# Chinmo is a novel regulator of differential response to Hippo signaling within a single developing organ

**DOI:** 10.1101/2025.05.02.651944

**Authors:** Shreeharsha Tarikere, Tarun Kumar, Guillem Ylla, Ana A. Stratan, Cassandra G. Extavour

## Abstract

Orchestrated control of proliferation of multiple cell types is essential for building a healthy organ. Here we use larval ovary development in *Drosophila melanogaster* as a model to understand the homeostasis of somatic and germ line cells in the formation of the female adult reproductive organ. We previously showed that the highly conserved Hippo signaling pathway regulates proliferation of both germ line and somatic cells in the *D. melanogaster* larval ovary. Response to Hippo signaling appeared to be mediated by different genetic mechanisms in germ line and soma, but the mechanism allowing distinct responses to the same signaling pathway remained unknown. Here we perform cell type-specific RNA-Seq of isolated germ line and somatic cells from the developing ovary at multiple time points spanning the formation of germ line stem cell niches, in *hpo* and *yki* knockdown conditions. Applying network analysis to these data revealed a novel regulator of ovarian development, the transcription factor *chinmo*. Subsequent experimental validation suggested that *chinmo* acts as a key germ line-specific translator of Hippo signaling in the developing ovary, potentially allowing the Hippo signal to be transduced in cell type-specific ways in germ line and somatic cells within the same organ.

## Supplementary material for "Chinmo is a novel regulator of differential response to Hippo signaling within a single developing organ": SI Tables 1 through 5: Supplementary Table S2.csv (part 1 of 2)

PC1	PC2	PC3	FLYBASE	SYMBOL	GENENAME	FLYBASECG
-0.055887812	0.005626196	-0.029699126	FBgn0000114	bru1	bruno 1	CG31762
-0.055644034	0.001077998	-0.03154732	FBgn0283442	vas	vasa	CG46283
-0.055510363	0.006926872	-0.025986239	FBgn0263974	qin	qin	CG43726
-0.053658468	0.013289762	-0.0266341	FBgn0003028	ovo	ovo	CG6824
-0.053392925	6.07923E-05	-0.016907025	FBgn0024177	zpg	zero population growth	CG10125
-0.0512702	-0.001088096	-0.023392175	FBgn0038191	CG9925	uncharacterized protein	CG9925
-0.050142227	0.003355748	-0.025305721	FBgn0000146	aub	aubergine	CG6137
-0.049672167	0.005314894	-0.028173185	FBgn0002962	nos	nanos	CG5637
-0.049623071	0.001191814	-0.022694496	FBgn0261987	Pxt	Peroxinectin-like	CG7660
-0.049008797	-0.003121707	-0.022786898	FBgn0004649	yl	yolkless	CG1372
-0.048456466	-0.000515079	-0.027992041	FBgn0004882	orb	oo18 RNA-binding protein	CG10868
-0.047526871	0.002386764	-0.019463177	FBgn0003023	otu	ovarian tumor	CG12743
-0.046525126	0.005311296	-0.024629708	FBgn0052088	sunn	sisters unbound	CG32088
-0.046203079	0.00532154	-0.018789247	FBgn0028408	Drep2	DNA fragmentation factor-related protein 2	CG1975
-0.045701013	0.009821194	-0.01848435	FBgn0013810	Dhc36C	Dynein heavy chain at 36C	CG5526
-0.04522425	0.010598081	-0.020842148	FBgn0039640	CG14516	uncharacterized protein	CG14516
-0.044401742	0.016835963	-0.03003304	FBgn0250816	AGO3	Argonaute 3	CG40300
-0.044218858	0.009991492	-0.015657415	FBgn0005390	fs(1)M3	female sterile (1) M3	CG4790
-0.043854915	0.001874209	-0.019149038	FBgn0003009	ord	orientation disruptor	CG3134
-0.04291932	0.007366511	-0.021141552	FBgn0034187	CG6967	uncharacterized protein	CG6967
-0.04179754	0.000156233	-0.019054944	FBgn0004581	bgcn	benign gonial cell neoplasm	CG30170
-0.041114086	0.004372122	-0.015570729	FBgn0034098	krimp	krimper	CG15707
-0.041052295	0.009080684	-0.022294017	FBgn0085384	CG34355	uncharacterized protein	CG34355
-0.040648618	0.007616338	-0.01619674	FBgn0004650	fs(1)N	female sterile (1) Nasrat	CG11411
-0.040397016	0.008772744	-0.016085258	FBgn0052814	CG32814	uncharacterized protein	CG32814
-0.040131962	-0.002025724	-0.019163749	FBgn0033921	tej	tejas	CG8589
-0.040040893	0.008026732	-0.023200411	FBgn0283440	solo	sisters on the loose	CG46282
-0.039921577	0.00262613	-0.000890994	FBgn0032375	CG14932	uncharacterized protein	CG14932
-0.039899994	0.007968957	-0.009945967	FBgn0003187	qua	quail	CG6433
-0.039477696	0.008308218	-0.017888514	FBgn0033374	Boot	Bootlegger	CG13741
-0.039443033	0.001239126	-0.019937388	FBgn0267967	corolla	corolla	CG8316
-0.039373877	0.00089453	-0.015052124	FBgn0038252	BigH1	Histone H1 variant BigH1	CG3509
-0.039150388	0.008843297	-0.016862933	FBgn0042178	Apl	Apollo	CG32165
-0.03894181	0.008359585	-0.016637422	FBgn0004400	rhi	rhino	CG10683
-0.03847136	0.004634048	-0.012904237	FBgn0028862	dao	down and out	CG15267
-0.038309339	0.017149835	-0.011111073	FBgn0265575	yin	yin	CG44402
-0.038206895	0.005923391	-0.02610051	FBgn0027494	RpS10a	Ribosomal protein S10a	CG12275
-0.037756471	0.007081525	-0.014829747	FBgn0035086	CG12851	uncharacterized protein	CG12851
-0.037080811	0.002220589	-0.024573583	FBgn0035955	CG5194	uncharacterized protein	CG5194
-0.036815271	-0.00308642	-0.010350378	FBgn0038612	cona	corona	CG7676
-0.036766957	0.004577224	-0.020341318	FBgn0259145	CG42260	uncharacterized protein	CG42260
-0.036764343	0.007558904	-0.015401288	FBgn0038012	CG10013	uncharacterized protein	CG10013
-0.036608413	0.003633763	-0.006693563	FBgn0002926	ndl	nudel	CG10129
-0.036479222	-0.001107905	-0.002919547	FBgn0035727	CG10063	uncharacterized protein	CG10063
-0.036344527	0.0047046	-0.019916522	FBgn0029728	CG2861	uncharacterized protein	CG2861
-0.036044131	0.020596191	-0.006652677	FBgn0020248	stet	stem cell tumor	CG33166
-0.035825739	0.01017478	-0.014340624	FBgn0003733	tor	torso	CG1389
-0.035823975	0.004125481	-0.023665784	FBgn0039688	Kul	Kuzbanian-like	CG1964
-0.035568014	0.000239842	-0.012049879	FBgn0010097	gammaTub37C	gamma-Tubulin at 37C	CG17566
-0.035512029	0.011077448	-0.005999541	FBgn0039972	Marf1	Meiosis regulator and mRNA stability factor 1	CG17018
-0.035491591	0.007436832	-0.013655491	FBgn0039343	CG5111	uncharacterized protein	CG5111
-0.035480729	-0.000318659	-0.006231796	FBgn0013813	Dhc98D	Dynein heavy chain at 89D	CG1842
-0.035399286	0.007396444	-0.017356463	FBgn0028525	c(2)M	crossover suppressor on 2 of Manheim	CG4249
-0.035368484	0.000313043	-0.009157265	FBgn0038190	CG9926	uncharacterized protein	CG9926
-0.035225922	0.032940362	0.005251127	FBgn0027528	goe	gone early	CG9634
-0.035222413	0.002280667	-0.011331982	FBgn0039651	Cyt-c1L	Cytochrome c1-like	CG14508
-0.035004689	0.005673155	-0.013339706	FBgn0265089	eIF4E3	eukaryotic translation initiation factor 4E3	CG8023
-0.034952866	-0.007369696	-0.028367994	FBgn0053196	dpy	dumpy	CG33196
-0.034774591	-0.003036425	-0.015849202	FBgn0001120	gnu	giant nuclei	CG5272
-0.034711407	0.007730789	-0.02093418	FBgn0000246	c(3)G	crossover suppressor on 3 of Gowen	CG17604
-0.034683549	0.001983082	-0.01294701	FBgn0030508	CG15760	uncharacterized protein	CG15760
-0.034420346	0.001819624	-0.010105895	FBgn0030600	hiw	highwire	CG32592
-0.034395182	-0.001150097	-0.011898433	FBgn0010317	CycJ	Cyclin J	CG10308
-0.033498876	0.015102994	-0.009079699	FBgn0028491	CG2930	uncharacterized protein	CG2930
-0.0333138	0.009553522	-0.003099992	FBgn0259823	CG42404	uncharacterized protein	CG42404
-0.033267944	-0.000182907	-0.004728232	FBgn0263456	nwk	nervous wreck	CG43479
-0.032955713	0.001273081	-0.008883698	FBgn0032797	Hasp	Hig-anchoring scaffold protein	CG10186
-0.03279125	0.007514805	-0.016863283	FBgn0259927	CG42450	uncharacterized protein	CG42450
-0.03266804	0.027808992	0.007650159	FBgn0004795	retn	retained	CG5403
-0.032587028	0.001908589	-0.019880747	FBgn0003655	swa	swallow	CG3429
-0.032483554	0.013905031	-0.017185113	FBgn0263111	cac	cacophony	CG43368
-0.032443459	-0.003327269	-0.005622807	FBgn0031296	CG4415	uncharacterized protein	CG4415
-0.032398446	0.003582886	-0.001175287	FBgn0035608	blanks	blanks	CG10630
-0.032250195	0.000566818	-0.010503374	FBgn0031636	CG12194	uncharacterized protein	CG12194
-0.032027993	0.005725969	-0.018301206	FBgn0000615	exu	exuperantia	CG8994
-0.031937763	0.002848992	-0.018182042	FBgn0004053	zen	zerknullt	CG1046
-0.031645244	-0.006124254	-0.020712283	FBgn0029939	CG9650	uncharacterized protein	CG9650
-0.031618657	0.006735848	-0.012404526	FBgn0015519	nAChRalpha3	nicotinic Acetylcholine Receptor alpha3	CG2302
-0.03120587	0.02299594	-0.002200557	FBgn0031275	GABA-B-R3	metabotropic GABA-B receptor subtype 3	CG3022
-0.031052942	-0.006868953	-0.011918372	FBgn0027521	CG3679	uncharacterized protein	CG3679
-0.031042169	0.006034947	-0.015038241	FBgn0000166	bcd	bicoid	CG1034
-0.030919063	-0.002766831	0.010173985	FBgn0034838	CG12782	uncharacterized protein	CG12782
-0.030768987	0.00745649	-0.014151423	FBgn0264439	lncRNA:CR43857	long non-coding RNA:CR43857	CR43857
-0.030644453	0.0008461	-0.02067912	FBgn0263378	asRNA:CR43430	antisense RNA:CR43430	CR43430
-0.030572767	0.002390877	-0.004151637	FBgn0051053	nenya	nenya	CG31053
-0.030507171	-0.001361756	-0.000457915	FBgn0024366	CG11409	uncharacterized protein	CG11409
-0.030307034	-0.009031727	0.011111673	FBgn0085382	CG34353	uncharacterized protein	CG34353
-0.030281045	0.003153429	-0.01110066	FBgn0263772	CG43689	uncharacterized protein	CG43689
-0.030125815	0.007439752	-0.005310799	FBgn0029733	CG6927	uncharacterized protein	CG6927
-0.030101106	0.002006788	-0.006955051	FBgn0038045	NANS	N-acetylneuraminic acid synthase	CG5232
-0.029764634	0.01627466	-0.007307222	FBgn0034075	Asph	Aspartyl beta-hydroxylase	CG8421
-0.029758431	0.000691542	0.003162353	FBgn0040507	ACXD	Adenylyl cyclase X D	CG5712
-0.02950981	0.003800599	-0.016474937	FBgn0039585	CG1894	uncharacterized protein	CG1894
-0.029399972	0.007768659	-0.000477618	FBgn0035317	Oseg2	Outer segment 2	CG13809
-0.029211009	0.002997755	-0.018808952	FBgn0261698	SLO2	slowpoke 2	CG42732
-0.028955484	0.003615326	-0.011178732	FBgn0029977	hdm	hold'em	CG15329
-0.028593152	0.007525472	-0.020419846	FBgn0019985	mGluR	metabotropic Glutamate Receptor	CG11144
-0.028257087	0.005815454	-0.002814344	FBgn0035481	CG12605	uncharacterized protein	CG12605
-0.027906832	0.003521223	-0.009530958	FBgn0030041	CG12116	uncharacterized protein	CG12116
-0.027854124	-0.001009829	-0.01137995	FBgn0033785	Sans	Scaffold protein containing ankyrin repeats and SAM domain	CG13320
-0.027739464	-0.003606448	0.009335572	FBgn0031337	CG14346	uncharacterized protein	CG14346
-0.02754451	-0.000136479	0.007160873	FBgn0085245	CG34216	uncharacterized protein	CG34216
-0.027448481	-0.019908326	-0.019737354	FBgn0052625	CG32625	uncharacterized protein	CG32625
-0.027408783	0.008084929	-0.020943905	FBgn0029761	SK	small conductance calcium-activated potassium channel	CG10706
-0.027364334	-0.000452677	0.003032113	FBgn0034839	CG13540	uncharacterized protein	CG13540
-0.027338754	0.000674469	-0.005582408	FBgn0000392	cup	cup	CG11181
-0.027330262	0.008719655	-0.011978969	FBgn0031829	IFT52	Intraflagellar transport 52	CG9595
-0.027311702	-0.001371571	0.009370289	FBgn0047199	CG31517	uncharacterized protein	CG31517
-0.027250479	0.007053776	-0.012283551	FBgn0034837	RpL22-like	Ribosomal protein L22-like	CG9871
-0.027174052	0.00081002	-0.015651944	FBgn0031613	HP6	Heterochromatin protein 6	CG15636
-0.027158759	0.004616257	-0.015633103	FBgn0037915	CG6790	uncharacterized protein	CG6790
-0.02705192	0.004384716	-0.017928768	FBgn0265168	asRNA:CR44237	antisense RNA:CR44237	CR44237
-0.026997009	-0.012581035	-0.002091073	FBgn0025111	Ant2	Adenine nucleotide translocase 2	CG1683
-0.026988341	0.00242488	-0.012844046	FBgn0002306	sas	stranded at second	CG2507
-0.02698585	0.000115869	0.010122209	FBgn0262534	CG43088	uncharacterized protein	CG43088
-0.026972839	0.006606375	-0.010779409	FBgn0052373	CG32373	uncharacterized protein	CG32373
-0.026963248	0.001644616	-0.012097456	FBgn0037759	CG8526	uncharacterized protein	CG8526
-0.026923095	-0.007088876	-0.025494039	FBgn0030613	Rab3-GEF	Rab3 GDP-GTP exchange factor	CG5627
-0.026847711	-0.001471684	-0.004263394	FBgn0039129	RpS19b	Ribosomal protein S19b	CG5338
-0.026526952	0.005768427	-0.016271114	FBgn0036799	CG13380	uncharacterized protein	CG13380
-0.026411178	-0.014378577	-0.006104089	FBgn0029095	aru	arouser	CG4276
-0.026322591	0.018530754	-0.03277087	FBgn0015543	snoRNA:Me28S-A1322	ncRNA	CR32905
-0.026237088	0.000849663	-0.032383243	FBgn0086056	snoRNA:Me18S-A425	ncRNA	CR34685
-0.02619417	0.004634528	-0.014074441	FBgn0035571	CG12493	uncharacterized protein	CG12493
-0.026127596	0.001790545	-0.003699798	FBgn0031157	CG1503	uncharacterized protein	CG1503
-0.025947258	0.003417791	-0.012511548	FBgn0264676	lncRNA:CR43961	long non-coding RNA:CR43961	CR43961
-0.025875106	0.003210503	-0.01325224	FBgn0030551	CG11674	uncharacterized protein	CG11674
-0.025850848	0.003831847	-0.007754198	FBgn0266354	CG45002	uncharacterized protein	CG45002
-0.025841511	0.004631098	-0.015663733	FBgn0051475	CG31475	uncharacterized protein	CG31475
-0.025822776	0.008655428	-0.016301842	FBgn0053017	CG33017	uncharacterized protein	CG33017
-0.025789958	-0.003295636	-0.013706931	FBgn0031677	CG14036	uncharacterized protein	CG14036
-0.025763436	0.003596314	-0.007318868	FBgn0038550	CG17801	uncharacterized protein	CG17801
-0.02570827	0.006923383	0.0003351	FBgn0014931	CG2678	uncharacterized protein	CG2678
-0.025672606	0.007198053	-0.001396054	FBgn0265262	Vha68-1	Vacuolar H[+] ATPase 68kD subunit 1	CG12403
-0.025581449	0.002821229	-0.002288001	FBgn0031446	Trf5	TBP-related factor 5	CG15398
-0.025351619	0.00149585	-0.018681438	FBgn0036793	CG4174	uncharacterized protein	CG4174
-0.025295967	0.003467396	-0.009008102	FBgn0038311	CG14864	uncharacterized protein	CG14864
-0.0252769	-0.002809942	0.010922975	FBgn0033767	CG13148	uncharacterized protein	CG13148
-0.02516411	0.003196029	-0.007733069	FBgn0038204	CG14357	uncharacterized protein	CG14357
-0.025036144	-0.00339259	-0.012186523	FBgn0003527	stil	stand still	CG8592
-0.024995829	0.005899506	-0.010520168	FBgn0034452	Oseg6	Outer segment 6	CG11237
-0.02496248	-0.001111647	-0.004716986	FBgn0016122	Acer	Angiotensin-converting enzyme-related	CG10593
-0.024673069	0.004770244	0.012319177	FBgn0037690	Task7	TWIK-related acid-sensitive K[+] channel 7	CG9361
-0.024650983	0.000258489	-0.012828764	FBgn0038330	CG14868	uncharacterized protein	CG14868
-0.024617106	-0.007630558	-0.007521347	FBgn0010620	CG10939	uncharacterized protein	CG10939
-0.024521049	-0.00546232	-0.011750154	FBgn0010263	Rbp9	RNA-binding protein 9	CG3151
-0.024506375	0.004066346	-0.00627074	FBgn0042179	Ugt305A1	UDP-glycosyltransferase family 305 member A1	CG18869
-0.024421757	-0.019253628	-0.012944234	FBgn0027348	bgm	bubblegum	CG4501
-0.024394437	-0.000382542	0.013554326	FBgn0036206	CG5964	uncharacterized protein	CG5964
-0.024377061	0.000385946	0.009594426	FBgn0052773	lncRNA:CR32773	long non-coding RNA:CR32773	CR32773
-0.024330103	0.007988883	-0.000723325	FBgn0000808	gd	gastrulation-defective	CG1505
-0.024216103	0.004364792	0.018799006	FBgn0262562	CG43102	uncharacterized protein	CG43102
-0.024193887	0.002123719	-0.008264586	FBgn0038431	CG10405	uncharacterized protein	CG10405
-0.02418295	0.020571375	-0.007136389	FBgn0037205	BoYb	Brother of Yb	CG11133
-0.024092578	0.004337218	-0.009247594	FBgn0262598	mtsh	mitoshell	CG7795
-0.024054529	0.006828321	-8.07477E-05	FBgn0287695	NA	NA	NA
-0.024037769	0.011670491	0.005801867	FBgn0034628	Acox57D-p	acyl-Coenzyme A oxidase at 57D proximal	CG9707
-0.024025934	-0.009878386	-0.0133548	FBgn0262473	Tl	Toll	CG5490
-0.023952467	0.005632468	-0.020630215	FBgn0265268	CG18234	uncharacterized protein	CG18234
-0.023932315	0.004870273	-0.00773332	FBgn0259150	OtopLc	Otopetrin-like c	CG42265
-0.023931404	-0.000857327	0.008628871	FBgn0032520	CG10859	uncharacterized protein	CG10859
-0.023902074	0.00166881	-0.002292707	FBgn0040367	CG11382	uncharacterized protein	CG11382
-0.023878636	0.007666301	-0.017753472	FBgn0260812	inaF-D	inaF-D	CG42563
-0.023781954	-0.002652709	0.010141628	FBgn0032374	CG14931	uncharacterized protein	CG14931
-0.023774509	0.008016644	-0.013475613	FBgn0052580	Muc14A	Mucin 14A	CG32580
-0.023734077	-0.003612823	0.014150039	FBgn0038575	CG7208	uncharacterized protein	CG7208
-0.02372507	0.007356019	-0.000907867	FBgn0040351	CG11638	uncharacterized protein	CG11638
-0.023702493	0.00703687	-0.005611321	FBgn0052152	CG32152	uncharacterized protein	CG32152
-0.023679008	0.005079978	-0.006125375	FBgn0053519	Unc-89	Unc-89	CG33519
-0.023671124	0.009047599	-0.009454689	FBgn0011206	bol	boule	CG4760
-0.023401532	0.025364514	0.01384723	FBgn0038277	RpS5b	Ribosomal protein S5b	CG7014
-0.023190658	0.000760953	-0.011126322	FBgn0031622	CG3251	uncharacterized protein	CG3251
-0.023051104	0.003593165	-0.020317364	FBgn0052199	CG32199	uncharacterized protein	CG32199
-0.022902048	-0.002642781	-0.013973797	FBgn0036622	Agpat4	1-Acylglycerol-3-phosphate O-acyltransferase 4	CG4753
-0.022900221	0.000725742	-0.004623893	FBgn0034255	Oxp	Oxpecker	CG18186
-0.022885982	-0.003548584	0.012939199	FBgn0016650	Lgr1	Leucine-rich repeat-containing G protein-coupled receptor 1	CG7665
-0.022878212	0.00071811	0.013702759	FBgn0031053	CG14223	uncharacterized protein	CG14223
-0.022876735	0.002929435	-0.007268983	FBgn0032089	Rcd-1r	Rcd-1 related	CG9573
-0.022790093	0.004326987	-0.006404626	FBgn0037751	topi	matotopetli	CG8484
-0.022582715	0.00531103	-0.006393048	FBgn0287184	FASN3	Fatty acid synthase 3	CG17374
-0.022538916	0.006893107	0.010264767	FBgn0261788	Ank2	Ankyrin 2	CG42734
-0.022363587	0.00224883	-0.010936889	FBgn0037750	Whamy	WHAMM and JMY related	CG12946
-0.022345583	-0.006112551	-0.009042423	FBgn0038452	CG14905	uncharacterized protein	CG14905
-0.022331986	-0.011882783	-0.004901123	FBgn0040602	CG14545	uncharacterized protein	CG14545
-0.022312258	0.004230729	-0.009792722	FBgn0263744	CR43669	pseudo	CR43669
-0.022287254	0.010101353	-0.011830038	FBgn0032647	CG15143	uncharacterized protein	CG15143
-0.022241846	0.006855018	-0.015681261	FBgn0036796	CG18231	uncharacterized protein	CG18231
-0.022201911	0.000933997	0.020838722	FBgn0033799	GLaz	Glial Lazarillo	CG4604
-0.022176756	0.001530597	0.010474347	FBgn0029147	NtR	NtR	CG6698
-0.022138596	-0.004649392	0.009264736	FBgn0014466	Cp7Fc	Chorion protein c at 7F	CG15351
-0.022117114	0.001195902	-0.009406995	FBgn0052677	X11Lbeta	X11Lbeta	CG32677
-0.022078924	0.003497025	-0.012748953	FBgn0004514	Oct-TyrR	Octopamine-Tyramine receptor	CG7485
-0.022045418	-0.005807198	0.019095767	FBgn0029821	CG4020	uncharacterized protein	CG4020
-0.021901322	-0.029282437	-0.015979803	FBgn0263236	SP1029	SP1029	CG11956
-0.021822261	0.001982503	-0.019558806	FBgn0085352	CG34323	uncharacterized protein	CG34323
-0.02163233	-0.002864573	0.004920505	FBgn0000535	eag	ether a go-go	CG10952
-0.021582766	0.003242702	-0.00540831	FBgn0260780	wisp	wispy	CG15737
-0.021535488	0.000698932	0.007387013	FBgn0028622	qsm	quasimodo	CG13432
-0.021533746	-0.004562874	0.014668402	FBgn0003053	peb	pebbled	CG12212
-0.021469641	0.002581095	-0.002735953	FBgn0028563	sut1	sugar transporter 1	CG8714
-0.021456396	0.001271883	-0.013893004	FBgn0052201	CG32201	uncharacterized protein	CG32201
-0.021394277	-0.000422945	0.013198727	FBgn0036698	CG7724	uncharacterized protein	CG7724
-0.021385721	0.002355082	-0.0091286	FBgn0267037	asRNA:CR45481	antisense RNA:CR45481	CR45481
-0.02134921	0.000333525	0.007450099	FBgn0267041	asRNA:CR45485	antisense RNA:CR45485	CR45485
-0.021345296	0.006375392	0.000807306	FBgn0033773	Mos	Mos oncogene	CG8767
-0.021339304	0.004644535	-0.011977478	FBgn0052483	CG32483	uncharacterized protein	CG32483
-0.021199564	0.000145793	0.006522792	FBgn0032660	elfless	elfless	CG15150
-0.0211695	0.00359906	0.00157687	FBgn0037654	CG11983	uncharacterized protein	CG11983
-0.021130318	0.004116775	-0.007591667	FBgn0052365	CG32365	uncharacterized protein	CG32365
-0.021099263	0.007480431	-0.005970142	FBgn0000158	bam	bag of marbles	CG10422
-0.02095862	0.005181288	-0.01161228	FBgn0287603	lncRNA:CR46472	long non-coding RNA:CR46472	CR46472
-0.020923853	-0.000665611	-0.019654071	FBgn0029754	CG15930	uncharacterized protein	CG15930
-0.020914954	0.002725875	-0.003636751	FBgn0032399	CG6785	uncharacterized protein	CG6785
-0.020905136	-0.005748147	0.011661043	FBgn0259196	CG42300	uncharacterized protein	CG42300
-0.020800221	0.015602554	-0.003783409	FBgn0052971	CG32971	uncharacterized protein	CG32971
-0.020798758	-0.009198303	0.01254213	FBgn0037742	Rpt3R	Regulatory particle triple-A ATPase 3-related	CG9475
-0.020749059	-0.005715157	-0.013681634	FBgn0042173	CG18853	uncharacterized protein	CG18853
-0.020696356	0.007263308	-0.00621661	FBgn0052351	S-Lap2	Sperm-Leucylaminopeptidase 2	CG32351
-0.02056251	0.007994411	-0.014751799	FBgn0052656	Muc11A	Mucin 11A	CG32656
-0.020530425	-0.001550451	0.008829239	FBgn0050502	fa2h	fatty acid 2-hydroylase	CG30502
-0.020509764	0.00067632	-0.009157771	FBgn0030373	moon	moonshiner	CG12721
-0.020498205	-0.005966847	0.006938703	FBgn0050267	asRNA:CR30267	antisense RNA:CR30267	CR30267
-0.020493306	-0.001332532	-0.013616111	FBgn0260932	cuff	cutoff	CG13190
-0.020486095	0.000241425	-0.013236008	FBgn0053223	CG33223	uncharacterized protein	CG33223
-0.020474121	0.002106102	-0.003585774	FBgn0010014	CanB	Calcineurin B	CG4209
-0.020460881	0.001823726	-0.026013315	FBgn0040370	CG13375	uncharacterized protein	CG13375
-0.020457891	0.018829978	0.007772815	FBgn0036144	GlcAT-P	Glucuronyltransferase P	CG6207
-0.020293141	0.005538541	0.006827017	FBgn0051072	Lerp	lysosomal enzyme receptor protein	CG31072
-0.020253195	0.004507253	-0.009703106	FBgn0039251	Trf4-2	Topoisomerase related function 4-2	CG17462
-0.020199686	0.002392743	-0.004101752	FBgn0261683	B9d2	B9d2	CG42730
-0.020199686	0.002392743	-0.004101752	FBgn0261697	tctn	tectonic	CG42731
-0.020176775	0.001593139	0.012156098	FBgn0017448	CG2187	uncharacterized protein	CG2187
-0.020130072	-2.4755E-05	-0.006368196	FBgn0002567	Rab32	Rab32	CG8024
-0.020009151	-0.002970837	0.013130721	FBgn0031844	CG13771	uncharacterized protein	CG13771
-0.019939949	-0.007313205	-0.010577691	FBgn0013773	Cyp6a22	Cyp6a22	CG10240
-0.019902687	0.003225774	-0.012996926	FBgn0033112	Spn42Db	Serpin 42Db	CG9454
-0.019869302	-0.005179016	-0.019448134	FBgn0000108	Appl	beta amyloid protein precursor-like	CG7727
-0.019833203	0.00665033	0.001604871	FBgn0026374	Rhp	Rhophilin	CG8497
-0.019824281	0.004300608	-0.003962794	FBgn0003950	unc	uncoordinated	CG1501
-0.019765406	0.015473851	0.00387697	FBgn0266098	rg	rugose	CG44835
-0.019753787	0.0039115	-0.005748974	FBgn0030691	Efhc1.1	EF-hand domain containing 1.1	CG8959
-0.019729509	-0.014566426	0.016670833	FBgn0025390	Mur2B	Mucin related 2B	CG14796
-0.01972191	-0.001882399	0.006751862	FBgn0051015	PH4alphaPV	prolyl-4-hydroxylase-alpha PV	CG31015
-0.019679612	0.000861472	0.00315055	FBgn0036795	CG18233	uncharacterized protein	CG18233
-0.019673708	0.003073589	-0.022023924	FBgn0259140	CG42255	uncharacterized protein	CG42255
-0.019653842	0.006141813	-0.004396114	FBgn0287612	lncRNA:CR46481	long non-coding RNA:CR46481	CR46481
-0.019632311	0.007153099	-0.012519309	FBgn0030011	Gbeta5	Gbeta5	CG10763
-0.019625665	0.007482212	0.006595938	FBgn0052816	CG32816	uncharacterized protein	CG32816
-0.019622206	0.003443288	-0.003346789	FBgn0034117	CG7997	uncharacterized protein	CG7997
-0.019617984	0.003798299	-0.012092595	FBgn0051013	CG31013	uncharacterized protein	CG31013
-0.01961168	-0.002929705	-0.003573409	FBgn0035410	CG14964	uncharacterized protein	CG14964
-0.019567461	-0.002776467	0.011634973	FBgn0030207	CG2887	uncharacterized protein	CG2887
-0.01952504	-0.003921098	-0.006118708	FBgn0035264	Oseg4	Outer segment 4	CG2069
-0.0194787	0.00289507	0.006387385	FBgn0051016	CG31016	uncharacterized protein	CG31016
-0.019452079	0.014936772	-0.007241301	FBgn0264462	lncRNA:CR43870	long non-coding RNA:CR43870	CR43870
-0.019391022	-0.002036615	0.009458672	FBgn0030395	Mks1	Meckel syndrome, type 1	CG15730
-0.019388765	-0.004827338	0.00791377	FBgn0051619	nolo	no long nerve cord	CG31619
-0.019374934	0.016674084	-0.022912478	FBgn0087002	apolpp	apolipophorin	CG11064
-0.019361906	0.003568903	0.01432408	FBgn0031273	CG2839	uncharacterized protein	CG2839
-0.019354333	-0.002414653	0.006221891	FBgn0030721	CG12698	uncharacterized protein	CG12698
-0.019275741	-0.004046073	0.022114382	FBgn0028581	mei-217	mei-217	CG33935
-0.019155301	0.020771837	-0.006687498	FBgn0030421	Agpat1	1-Acylglycerol-3-phosphate O-acyltransferase 1	CG3812
-0.019135003	0.001544263	0.007429485	FBgn0052506	tbc	trabuco	CG32506
-0.01904011	-0.001282393	0.007009489	FBgn0263220	Hk	Hyperkinetic	CG43388
-0.018939742	0.005105474	-0.016481328	FBgn0260753	Pdfr	Pigment-dispersing factor receptor	CG13758
-0.018928642	0.004112877	0.005282656	FBgn0046776	CR14033	pseudo	CR14033
-0.018891871	-0.0123633	0.005167988	FBgn0040823	dpr6	defective proboscis extension response 6	CG14162
-0.018888214	-0.011485595	-0.017995327	FBgn0003475	spir	spire	CG10076
-0.018885642	6.74944E-05	0.004450585	FBgn0267131	lncRNA:CR45571	long non-coding RNA:CR45571	CR45571
-0.018839374	0.001343784	0.01014427	FBgn0039709	Cad99C	Cadherin 99C	CG31009
-0.01880593	-0.003707498	0.006239752	FBgn0263660	lncRNA:CR43651	long non-coding RNA:CR43651	CR43651
-0.018758802	-0.013553466	-0.017979502	FBgn0037130	Syn1	Syntrophin-like 1	CG7152
-0.018751753	0.002845021	-0.015229922	FBgn0052364	tut	tumorous testis	CG32364
-0.018737134	0.003255421	-0.017835094	FBgn0031620	CG11929	uncharacterized protein	CG11929
-0.018732459	-0.003278773	0.011374712	FBgn0039226	Ude	Uracil-DNA degrading factor	CG18410
-0.018595899	-0.005754355	0.01487714	FBgn0031879	uif	uninflatable	CG9138
-0.01859544	0.003429098	-0.012085582	FBgn0031288	CG13949	uncharacterized protein	CG13949
-0.018560303	0.001604509	0.028313806	FBgn0250911	CG42245	uncharacterized protein	CG42245
-0.018528789	0.010173836	-0.019480877	FBgn0051973	Cda5	Chitin deacetylase-like 5	CG31973
-0.018522413	-0.029136368	-0.024023967	FBgn0034390	CG15093	uncharacterized protein	CG15093
-0.018484826	-0.00679223	-0.005873541	FBgn0032428	CG6405	uncharacterized protein	CG6405
-0.018483366	0.035893716	0.027286566	FBgn0034797	nahoda	nahoda	CG12781
-0.018481905	0.009784224	-0.014450965	FBgn0043865	SA-2	Stromalin-2	CG13916
-0.018451407	0.006050237	-0.020056263	FBgn0026438	Eaat2	Excitatory amino acid transporter 2	CG3159
-0.018428523	-0.001492968	-0.001825252	FBgn0034789	PIP5K59B	Phosphatidylinositol 4-phosphate 5-kinase 59B	CG3682
-0.018418763	0.010057567	-0.007730354	FBgn0030813	CG4949	uncharacterized protein	CG4949
-0.018406813	0.013588756	0.000970031	FBgn0264449	CG43867	uncharacterized protein	CG43867
-0.01834889	-0.001665115	0.006503564	FBgn0033865	CG6220	uncharacterized protein	CG6220
-0.018124604	0.004470434	-0.011685155	FBgn0038581	CG14314	uncharacterized protein	CG14314
-0.018104975	-0.007547753	0.013916495	FBgn0283545	vilya	vilya	CG2709
-0.018100713	0.013639746	-0.001375133	FBgn0267488	Mcr	Macroglobulin complement-related	CG7586
-0.018093976	-0.00153889	0.013211802	FBgn0034950	Pask	PAS kinase	CG3105
-0.01807552	0.006544306	0.006005721	FBgn0267665	lncRNA:CR46003	long non-coding RNA:CR46003	CR46003
-0.018054736	-0.0009449	-0.011181782	FBgn0037916	CG5342	uncharacterized protein	CG5342
-0.017834334	0.027072011	0.02148392	FBgn0029830	Grip	Glutamate receptor interacting protein	CG14447
-0.017822312	-0.003259488	-0.00677708	FBgn0040465	Dlip3	Dorsal interacting protein 3	CG12767
-0.017800739	-0.011339876	0.00903232	FBgn0033113	Spn42Dc	Serpin 42Dc	CG9455
-0.017783868	-0.015025149	-0.010573468	FBgn0027570	Nep2	Neprilysin 2	CG9761
-0.017724576	0.002390178	-0.006192887	FBgn0036730	qjt	quijote	CG13732
-0.01769793	0.012282948	-0.010193288	FBgn0035842	CG7504	uncharacterized protein	CG7504
-0.017614626	0.028450562	-0.003582222	FBgn0030174	CG15312	uncharacterized protein	CG15312
-0.017602287	0.006993491	-0.007694305	FBgn0004372	aly	always early	CG2075
-0.01755538	0.010031738	-0.007465951	FBgn0030204	Or9a	Odorant receptor 9a	CG15302
-0.017531546	-0.001382176	0.00984111	FBgn0029993	CG1571	uncharacterized protein	CG1571
-0.017471619	0.016468993	0.000702895	FBgn0260634	eIF4G2	eukaryotic translation initiation factor 4G2	CG10192
-0.017456466	-0.000892225	0.003082007	FBgn0023540	CG3630	uncharacterized protein	CG3630
-0.017422425	0.006164224	-0.008907287	FBgn0031343	CG18131	uncharacterized protein	CG18131
-0.017406342	-0.003134408	0.007199074	FBgn0016974	swaPsi	swallow pseudogene	CR32747
-0.017335224	0.005271499	-0.010444727	FBgn0031849	CG11327	uncharacterized protein	CG11327
-0.01725671	0.003678187	0.009186446	FBgn0037950	HisCl1	Histamine-gated chloride channel subunit 1	CG14723
-0.017217934	-0.002593826	0.007481877	FBgn0259211	grh	grainy head	CG42311
-0.017217627	-0.002100025	-0.010048995	FBgn0260933	rempA	reduced mechanoreceptor potential A	CG11838
-0.017184376	0.005143336	0.005852539	FBgn0259242	CG42340	uncharacterized protein	CG42340
-0.017111059	-0.006281383	0.009214915	FBgn0265457	lncRNA:CR44357	long non-coding RNA:CR44357	CR44357
-0.016984201	-0.003117525	0.010612683	FBgn0267788	lncRNA:CR46119	long non-coding RNA:CR46119	CR46119
-0.016964993	0.00931878	-0.011100484	FBgn0039900	Syt7	Synaptotagmin 7	CG2381
-0.016908437	0.001648165	-0.016329134	FBgn0036809	CG12477	uncharacterized protein	CG12477
-0.016884998	0.030602571	0.010888573	FBgn0261649	tinc	tincar	CG31247
-0.016822637	0.006484644	-0.003324789	FBgn0264678	lncRNA:CR43963	long non-coding RNA:CR43963	CR43963
-0.016799433	-0.002361455	0.010229119	FBgn0003710	tipE	temperature-induced paralytic E	CG1232
-0.016698921	0.011375316	-0.005629657	FBgn0053181	CG33181	uncharacterized protein	CG33181
-0.016686776	-6.41279E-05	0.006921287	FBgn0031034	CG14205	uncharacterized protein	CG14205
-0.016643109	0.002212218	-0.004088027	FBgn0035150	Rev1	Rev1 DNA directed polymerase	CG12189
-0.016531886	-0.005497343	0.008789939	FBgn0034956	CG4324	uncharacterized protein	CG4324
-0.016512137	0.000952755	-0.015028032	FBgn0014465	Cp7Fb	Chorion protein b at 7F	CG15350
-0.016505438	-0.00160278	0.001063272	FBgn0085339	CG34310	uncharacterized protein	CG34310
-0.016493124	0.001502592	-0.004774315	FBgn0003116	pn	prune	CG3461
-0.016475708	0.007915852	-0.004923506	FBgn0005558	ey	eyeless	CG1464
-0.016470952	-0.007896183	-0.003082101	FBgn0034253	CG10936	uncharacterized protein	CG10936
-0.016426947	-0.00031449	0.004576446	FBgn0026255	clumsy	clumsy	CG8681
-0.016425823	-0.002035321	0.005945355	FBgn0000360	Cp38	Chorion protein 38	CG11213
-0.01641287	0.008948467	-0.017493365	FBgn0053978	CG33978	uncharacterized protein	CG33978
-0.016387926	0.001698687	0.00344827	FBgn0032740	CG15172	uncharacterized protein	CG15172
-0.016387844	0.008058311	-0.00180055	FBgn0036935	CG14186	uncharacterized protein	CG14186
-0.01637391	-0.002496925	-0.008442623	FBgn0031451	CG9961	uncharacterized protein	CG9961
-0.016357124	0.009701178	-0.003098626	FBgn0034618	CG9485	uncharacterized protein	CG9485
-0.016326049	0.029324172	0.010226801	FBgn0030847	CG12991	uncharacterized protein	CG12991
-0.016322373	-0.004499774	0.011593443	FBgn0039272	CG11836	uncharacterized protein	CG11836
-0.016283831	-0.003481072	-0.00284996	FBgn0030938	CG15047	uncharacterized protein	CG15047
-0.016281865	0.00121795	0.005093887	FBgn0051262	CG31262	uncharacterized protein	CG31262
-0.01626634	-0.002747796	-0.006383119	FBgn0034106	CG9068	uncharacterized protein	CG9068
-0.016258153	0.002761611	0.004445216	FBgn0031279	CG3544	uncharacterized protein	CG3544
-0.016244828	-0.001309098	0.003598276	FBgn0035797	CG14837	uncharacterized protein	CG14837
-0.016197552	0.002554381	-0.009635533	FBgn0039564	Nep7	Neprilysin 7	CG5527
-0.016182931	0.000552211	0.006212452	FBgn0028852	CG15262	uncharacterized protein	CG15262
-0.016171601	-0.003485069	0.01009918	FBgn0052187	CG32187	uncharacterized protein	CG32187
-0.016156189	-0.004391716	-0.00698821	FBgn0065047	snoRNA:U3:54Ab	ncRNA	CR33628
-0.016156189	-0.004391716	-0.00698821	FBgn0065048	snoRNA:U3:54Aa	ncRNA	CR33921
-0.016155616	0.001286134	-0.006952318	FBgn0036787	CG4306	uncharacterized protein	CG4306
-0.016131595	0.002568623	0.013005802	FBgn0039804	CG15544	uncharacterized protein	CG15544
-0.016113543	0.001178459	-0.01321039	FBgn0265058	asRNA:CR44169	antisense RNA:CR44169	CR44169
-0.016089702	-0.001318258	0.014763253	FBgn0039530	Tusp	tusp	CG5586
-0.016034293	-0.000962446	0.005022802	FBgn0040368	eIF4E7	eukaryotic translation initiation factor 4E7	CG32859
-0.016006684	0.001465505	-0.014403511	FBgn0031621	Elba3	Early boundary activity 3	CG15634
-0.01595628	-0.001050364	-0.005076967	FBgn0019686	lok	loki	CG10895
-0.015909934	0.002311516	-0.008733401	FBgn0000359	Cp36	Chorion protein 36	CG1478
-0.015900519	0.012037239	-0.005598066	FBgn0024989	CG3777	uncharacterized protein	CG3777
-0.015895401	0.005155451	-0.003564702	FBgn0023395	Chd3	Chd3	CG9594
-0.015865463	0.00027902	-0.009419475	FBgn0033960	CG10151	uncharacterized protein	CG10151
-0.015845573	-0.00559675	0.008250625	FBgn0259195	CG42299	uncharacterized protein	CG42299
-0.015830153	0.0246985	0.01526979	FBgn0032078	C1GalTA	Core 1 Galactosyltransferase A	CG9520
-0.015781191	0.000227538	0.008809737	FBgn0030033	CG1387	uncharacterized protein	CG1387
-0.015768373	0.001796076	0.006109927	FBgn0035816	CG13685	uncharacterized protein	CG13685
-0.015761095	-0.007247304	0.010982835	FBgn0259994	OtopLa	Otopetrin-like a	CG42492
-0.015736502	0.005652922	-0.001733443	FBgn0004875	enc	encore	CG10847
-0.015689187	0.006981438	-0.005316474	FBgn0041723	rho-5	rhomboid-5	CG33304
-0.015681204	0.005591425	3.26341E-05	FBgn0263232	Nxf3	Nuclear export factor 3	CG32135
-0.015677568	-0.002378025	0.025396047	FBgn0022359	Sodh-2	Sorbitol dehydrogenase-2	CG4649
-0.015589642	0.003269654	-0.015018341	FBgn0051021	CG31021	uncharacterized protein	CG31021
-0.015555056	0.014943595	-0.003098701	FBgn0038652	CG7720	uncharacterized protein	CG7720
-0.015542497	-0.001554699	-0.013181299	FBgn0036942	CG7328	uncharacterized protein	CG7328
-0.015524252	-0.002064112	0.010698419	FBgn0028572	qtc	quick-to-court	CG14039
-0.015477048	-0.000816611	0.006649418	FBgn0001208	Hn	Henna	CG7399
-0.015452315	0.008086613	-0.00037414	FBgn0023023	CRMP	Collapsin Response Mediator Protein	CG1411
-0.01544557	0.005183502	0.005101891	FBgn0031209	Ir21a	Ionotropic receptor 21a	CG2657
-0.015432872	0.002048775	0.010782307	FBgn0031171	CG1801	uncharacterized protein	CG1801
-0.015430682	-0.000997806	0.003715261	FBgn0029723	Proc-R	Proctolin receptor	CG6986
-0.01538929	0.018935627	0.021974618	FBgn0053547	Rim	Rab3 interacting molecule	CG33547
-0.015378968	0.002061209	0.00822321	FBgn0030455	CG4318	uncharacterized protein	CG4318
-0.015378364	-0.003219934	0.009671939	FBgn0003114	plu	plutonium	CG9183
-0.015343602	-0.00146396	0.00413587	FBgn0037727	Nepl12	Neprilysin-like 12	CG8358
-0.0153011	0.001364883	0.005996815	FBgn0050263	stum	stumble	CG30263
-0.015282784	-0.007451653	0.01203017	FBgn0032452	CG15484	uncharacterized protein	CG15484
-0.015259356	0.000820986	0.006854314	FBgn0035504	Teh4	tipE homolog 4	CG15003
-0.015234892	-0.000753341	0.003512929	FBgn0085462	CG34433	uncharacterized protein	CG34433
-0.015225552	-0.002526409	-0.007855533	FBgn0022382	Pka-R2	Protein kinase, cAMP-dependent, regulatory subunit type 2	CG15862
-0.015222806	-0.008597661	0.007160574	FBgn0050380	CG30380	uncharacterized protein	CG30380
-0.015216362	0.001186949	-0.016272096	FBgn0052436	CG32436	uncharacterized protein	CG32436
-0.015201808	0.01129711	-0.002381476	FBgn0029831	CG5966	uncharacterized protein	CG5966
-0.015159366	0.003744519	-0.005524414	FBgn0031239	CG17075	uncharacterized protein	CG17075
-0.01514685	0.006593935	-0.008441763	FBgn0037807	CG6293	uncharacterized protein	CG6293
-0.01514495	-0.001984758	0.011526188	FBgn0035168	cep290	cep290	CG13889
-0.015142855	0.00849857	-0.017358373	FBgn0005666	bt	bent	CG32019
-0.015108683	0.000980614	0.003625296	FBgn0053221	CR33221	pseudo	CR33221
-0.015107435	0.004024606	0.007642898	FBgn0267693	asRNA:CR46029	antisense RNA:CR46029	CR46029
-0.015086198	0.000127123	-0.001490861	FBgn0002441	l(3)mbt	lethal (3) malignant brain tumor	CG5954
-0.015064178	-0.005959022	0.013313552	FBgn0036956	CG13813	uncharacterized protein	CG13813
-0.015063207	-0.0001253	0.006442594	FBgn0265656	lncRNA:CR44463	long non-coding RNA:CR44463	CR44463
-0.015022161	-6.87951E-05	-0.008201423	FBgn0003218	rdgB	retinal degeneration B	CG11111
-0.014997115	-0.005998223	-0.003251982	FBgn0000927	fs(1)Ya	female sterile (1) Young arrest	CG2707
-0.014996185	0.006711206	0.021801747	FBgn0032249	TBC1D16	TBC1 domain family member 16	CG5337
-0.014995854	0.000204096	0.001716097	FBgn0035627	Sse	Separase	CG10583
-0.014970341	0.010714228	-0.021167688	FBgn0261041	stj	straightjacket	CG12295
-0.014911122	0.005852857	-0.013290396	FBgn0040107	lectin-21Ca	lectin-21Ca	CG2826
-0.014896243	0.00408638	0.011234143	FBgn0037042	CG12984	uncharacterized protein	CG12984
-0.014746339	0.009965755	-0.010014357	FBgn0036687	CG6652	uncharacterized protein	CG6652
-0.014733297	-0.00069588	0.010085348	FBgn0039058	VhaAC39-2	Vacuolar H[+] ATPase AC39 subunit 2	CG4624
-0.014730441	0.02077762	-0.011637758	FBgn0051999	CG31999	uncharacterized protein	CG31999
-0.014727511	0.004911759	-0.011345879	FBgn0263088	lncRNA:CR43356	long non-coding RNA:CR43356	CR43356
-0.014662605	-0.007618426	-0.000765249	FBgn0034951	CG3860	uncharacterized protein	CG3860
-0.014610898	0.002954049	0.005863644	FBgn0027560	Tps1	Trehalose-6-phosphate synthase 1	CG4104
-0.014586888	0.006102481	0.00848955	FBgn0035798	frac	faulty attraction	CG7526
-0.01455728	0.003460204	-0.008075724	FBgn0034403	CG18190	uncharacterized protein	CG18190
-0.014475622	0.015529142	0.000709365	FBgn0030574	sbm	sobremesa	CG9413
-0.014470197	0.003344848	0.009702697	FBgn0045980	niki	nimA-like kinase	CG10951
-0.014434734	-0.000132852	-0.002695892	FBgn0030660	CG8097	uncharacterized protein	CG8097
-0.01443193	-0.000867088	0.003431498	FBgn0267827	lncRNA:CR46148	long non-coding RNA:CR46148	CR46148
-0.014412639	0.015647526	-0.012874219	FBgn0015558	tty	tweety	CG1693
-0.014391682	-0.005680917	0.006538088	FBgn0001311	kkv	krotzkopf verkehrt	CG2666
-0.014382641	0.010334293	0.025046329	FBgn0030396	CG2556	uncharacterized protein	CG2556
-0.014354482	-0.00254619	0.00731431	FBgn0085306	CG34277	uncharacterized protein	CG34277
-0.014307883	-0.00023874	0.003973576	FBgn0013812	Dhc93AB	Dynein heavy chain at 93AB	CG3723
-0.014304504	0.005464409	-0.015248068	FBgn0000055	Adh	Alcohol dehydrogenase	CG3481
-0.014288611	-0.002958764	0.006553766	FBgn0024249	cato	cousin of atonal	CG7760
-0.014273564	-0.004098931	0.010830123	FBgn0038105	yellow-f2	yellow-f2	CG8063
-0.014258085	-0.003597156	0.007428491	FBgn0037902	CG5281	uncharacterized protein	CG5281
-0.014234502	0.000148431	0.007332234	FBgn0003250	Rh4	Rhodopsin 4	CG9668
-0.014125133	-0.000973519	0.005011286	FBgn0032422	atilla	atilla	CG6579
-0.014031346	0.004054039	0.006983066	FBgn0029105	alpha-Catr	alpha-catenin related	CG2987
-0.013992705	0.000167645	0.006389739	FBgn0286980	Iyd	Iodotyrosine deiodinase	CG46438
-0.013991241	-0.001026803	-0.002429453	FBgn0032047	CG13088	uncharacterized protein	CG13088
-0.013959065	0.001917082	-0.008216418	FBgn0035097	CG13405	uncharacterized protein	CG13405
-0.013945744	-0.00171646	0.003318562	FBgn0010395	Itgbn	Integrin betanu subunit	CG1762
-0.013937419	-0.004069319	-0.006417823	FBgn0030520	Pdcd4	Programmed cell death 4	CG10990
-0.013891112	0.009676442	0.015784912	FBgn0035094	CG9380	uncharacterized protein	CG9380
-0.013874876	0.001000514	0.001936414	FBgn0041250	Gr21a	Gustatory receptor 21a	CG13948
-0.013871874	-0.005078472	0.023082668	FBgn0250824	CG33655	uncharacterized protein	CG33655
-0.013861853	0.002618649	-0.006184767	FBgn0035689	CG7376	uncharacterized protein	CG7376
-0.013861321	-0.002526194	0.008335317	FBgn0051809	CG31809	uncharacterized protein	CG31809
-0.013855401	-0.001025558	0.012449471	FBgn0035642	CG18586	uncharacterized protein	CG18586
-0.013854156	0.013122465	0.001002313	FBgn0030994	HP1D3csd	Heterochromatin Protein 1D3 chromoshadow domain	CG14193
-0.013817199	0.00073034	0.003397959	FBgn0051975	CG31975	uncharacterized protein	CG31975
-0.013782584	-0.00140832	0.001004689	FBgn0023416	Ac3	Adenylate cyclase 3	CG1506
-0.013766182	-0.000959074	0.004517927	FBgn0032364	CG4970	uncharacterized protein	CG4970
-0.01376483	0.009331163	-0.009783549	FBgn0026206	mei-P26	meiotic P26	CG12218
-0.013746584	-0.001429355	0.01117741	FBgn0024997	CG2681	uncharacterized protein	CG2681
-0.013705315	0.004538186	0.014672379	FBgn0266699	asRNA:CR45189	antisense RNA:CR45189	CR45189
-0.013696645	-0.009298355	-0.004505412	FBgn0261504	7SLRNA:CR42652	Signal recognition particle 7SL RNA CR42652	CR42652
-0.013690369	-0.003191995	-0.011942612	FBgn0037581	CG7352	uncharacterized protein	CG7352
-0.013687571	0.002174627	0.010070803	FBgn0039124	tbrd-1	testis-specifically expressed bromodomain containing protein-1	CG13597
-0.013670929	0.000122827	0.010539085	FBgn0262599	SmydA-3	SET and MYND domain containing, arthropod-specific, member 3	CG43129
-0.013638453	-0.005791131	0.005874506	FBgn0011761	dhd	deadhead	CG4193
-0.013622307	-0.001872886	0.012735178	FBgn0050296	RIC-3	RIC3 acetylcholine receptor chaperone	CG30296
-0.013598513	0.00669848	0.005992119	FBgn0037364	Rab23	Rab23	CG2108
-0.013583783	0.003111902	0.003090145	FBgn0283501	lncRNA:CR46115	long non-coding RNA:CR46115	CR46115
-0.013532586	-0.004501243	-0.01597156	FBgn0034733	CG4752	uncharacterized protein	CG4752
-0.013515182	0.003773271	-0.015938225	FBgn0262508	CG43078	uncharacterized protein	CG43078
-0.013481005	0.001166219	-0.011282832	FBgn0085461	CG34432	uncharacterized protein	CG34432
-0.013478018	0.00136159	0.009469247	FBgn0261086	Syt14	Synaptotagmin 14	CG9778
-0.013463518	0.011643995	-0.00332964	FBgn0028980	tant	tantalus	CG6586
-0.013412839	0.005180623	-0.010965231	FBgn0016975	stnB	stoned B	CG12473
-0.013412839	0.005180623	-0.010965231	FBgn0016976	stnA	stoned A	CG12500
-0.013385969	0.00194702	-0.009651588	FBgn0265038	asRNA:CR44155	antisense RNA:CR44155	CR44155
-0.013351659	-0.001891657	-0.000636418	FBgn0038042	Scgbeta	Sarcoglycan beta	CG5657
-0.013328892	0.00721295	-0.001930481	FBgn0052568	CG32568	uncharacterized protein	CG32568
-0.013307535	0.001771904	0.013128356	FBgn0036652	CG13032	uncharacterized protein	CG13032
-0.013302921	-0.011432322	0.023154989	FBgn0035532	CG15014	uncharacterized protein	CG15014
-0.013269799	-0.02370846	-0.020442192	FBgn0039644	rdog	red dog mine	CG11897
-0.013264751	0.001196199	0.002944749	FBgn0000274	Pka-C2	Protein kinase, cAMP-dependent, catalytic subunit 2	CG12066
-0.013262371	0.005035448	0.002382652	FBgn0037911	CG10898	uncharacterized protein	CG10898
-0.013250419	0.002219863	0.012575982	FBgn0010431	mtrm	matrimony	CG18543
-0.013247679	0.004301415	-0.006965502	FBgn0267366	mil	milkah	CG5017
-0.0132099	-0.001054625	0.004935486	FBgn0039002	CG17625	uncharacterized protein	CG17625
-0.013207483	-0.001650026	-0.001862043	FBgn0011692	pav	pavarotti	CG1258
-0.0131739	0.002714646	-0.005715969	FBgn0039622	eIF4E6	eukaryotic translation initiation factor 4E6	CG1442
-0.013166175	0.01026924	-0.009099476	FBgn0000337	cn	cinnabar	CG1555
-0.013157379	-0.001600347	0.005220963	FBgn0028561	sut3	sugar transporter 3	CG17976
-0.013143771	0.003003849	-0.003905344	FBgn0026430	Grip84	Gamma-tubulin ring protein 84	CG3917
-0.013143274	-0.002594492	0.005163237	FBgn0034406	Jheh3	Juvenile hormone epoxide hydrolase 3	CG15106
-0.013140466	0.006537067	0.004527202	FBgn0031264	CG11835	uncharacterized protein	CG11835
-0.013136923	0.007552767	0.010670075	FBgn0260943	Rbp6	RNA-binding protein 6	CG32169
-0.013133488	0.00979201	-0.00265549	FBgn0039543	CROT	Carnitine O-octanoyltransferase	CG12428
-0.013125771	0.017634596	0.000198736	FBgn0264895	RapGAP1	Rap GTPase activating protein 1	CG44086
-0.013118085	0.004817144	-0.004795317	FBgn0003227	rec	recombination-defective	CG31293
-0.013065123	0.001323006	-0.008120921	FBgn0001142	Gs1	Glutamine synthetase 1	CG2718
-0.013064596	0.00529063	-0.02431438	FBgn0032144	CG17633	uncharacterized protein	CG17633
-0.013057199	-0.001706616	0.008298661	FBgn0030998	CG14195	uncharacterized protein	CG14195
-0.013047285	-0.007949735	0.003631058	FBgn0263219	Dscam4	Down syndrome cell adhesion molecule 4	CG42330
-0.013028092	0.003147353	-0.000370986	FBgn0052815	CG32815	uncharacterized protein	CG32815
-0.01302151	-0.019960912	-0.026061136	FBgn0010482	l(2)01289	lethal (2) 01289	CG9432
-0.013019297	0.00660382	-0.006839767	FBgn0030833	CG8915	uncharacterized protein	CG8915
-0.0130058	0.002326197	0.005940133	FBgn0024913	Actbeta	Activin-beta	CG11062
-0.013004265	0.000638522	0.006540902	FBgn0024941	RSG7	Regulator of G-protein signaling 7	CG9108
-0.012995325	-0.001159278	-0.002079338	FBgn0028487	f-cup	flyers-cup	CG9611
-0.012989075	0.001986717	0.0052497	FBgn0036906	CG14102	uncharacterized protein	CG14102
-0.012981585	-0.005781527	-0.006921508	FBgn0037000	ZnT77C	Zinc transporter 77C	CG5130
-0.012976214	-0.001790945	0.003262737	FBgn0033793	CG3955	uncharacterized protein	CG3955
-0.012965213	-0.000919868	0.006059777	FBgn0034822	RpL37b	Ribosomal protein L37b	CG9873
-0.012965083	0.003024652	0.009503125	FBgn0037849	CG4596	uncharacterized protein	CG4596
-0.01295457	0.000843837	0.001616913	FBgn0286029	lncRNA:CR46349	long non-coding RNA:CR46349	CR46349
-0.012944835	0.027358362	-0.000324386	FBgn0021800	Reph	Regulator of eph expression	CG3920
-0.01294123	-0.037785625	-0.026967668	FBgn0031170	ABCA	ATP binding cassette subfamily A	CG1718
-0.01290265	-0.00080683	-0.005003508	FBgn0265362	CG44303	uncharacterized protein	CG44303
-0.01287462	0.005939673	-0.000906277	FBgn0036423	CG3919	uncharacterized protein	CG3919
-0.012860759	-0.00092021	0.005221863	FBgn0038167	Lkb1	Lkb1 kinase	CG9374
-0.012860477	0.001691184	-0.001327587	FBgn0086679	p	pink	CG9770
-0.012856148	0.004943802	0.008486217	FBgn0267040	lncRNA:CR45484	long non-coding RNA:CR45484	CR45484
-0.012845542	0.001441802	0.00312463	FBgn0069969	CG40498	uncharacterized protein	CG40498
-0.012844785	0.010353678	-0.00205874	FBgn0033234	MFS12	Major Facilitator Superfamily Transporter 12	CG8791
-0.012832422	0.00332848	0.006959316	FBgn0030576	CG15890	uncharacterized protein	CG15890
-0.012825532	-0.000179347	0.005646229	FBgn0051997	CG31997	uncharacterized protein	CG31997
-0.012803033	-0.00036718	0.009615832	FBgn0031999	CG8419	uncharacterized protein	CG8419
-0.012802367	-0.001823686	0.007221116	FBgn0014464	Cp7Fa	Chorion protein a at 7F	CG33962
-0.012769538	-0.004526048	0.007578746	FBgn0267072	lncRNA:CR45516	long non-coding RNA:CR45516	CR45516
-0.012766067	0.001299688	0.005298554	FBgn0003889	betaTub85D	beta-Tubulin at 85D	CG9359
-0.012752448	0.043515902	0.014938366	FBgn0052354	CG32354	uncharacterized protein	CG32354
-0.012730359	-0.001086585	0.005471462	FBgn0052087	CG32087	uncharacterized protein	CG32087
-0.012720045	0.006242472	0.011941979	FBgn0029137	Patsas	patsas	CG6618
-0.012718876	0.012102491	-0.002458857	FBgn0000273	Pka-C1	Protein kinase, cAMP-dependent, catalytic subunit 1	CG4379
-0.01270191	-0.001586724	0.003776948	FBgn0033412	CG13955	uncharacterized protein	CG13955
-0.012697752	-0.011027127	-0.002988277	FBgn0030501	BthD	BthD selenoprotein	CG11177
-0.012687088	0.008118764	-0.011842294	FBgn0037623	CG9801	uncharacterized protein	CG9801
-0.012632799	0.000312867	-0.010503472	FBgn0265725	CG44532	uncharacterized protein	CG44532
-0.012616659	0.000737748	0.004581568	FBgn0037814	CG6325	uncharacterized protein	CG6325
-0.012603693	-0.010343568	0.009752821	FBgn0086898	dgo	diego	CG12342
-0.012581614	0.001399737	0.009132898	FBgn0035505	Teh2	tipE homolog 2	CG15004
-0.012572381	-0.000172396	-0.004277435	FBgn0031091	Phf7	PHD finger protein 7	CG9576
-0.012537753	-0.002570904	0.016779221	FBgn0034924	CG17658	uncharacterized protein	CG17658
-0.012527251	0.003440921	0.012843227	FBgn0052137	CG32137	uncharacterized protein	CG32137
-0.012515555	0.001445469	-0.010770493	FBgn0037611	CG11755	uncharacterized protein	CG11755
-0.012515034	0.001598001	0.002574934	FBgn0034957	Rsph4a	Radial spoke head protein 4a	CG3121
-0.012513923	0.009294806	-0.001958264	FBgn0002673	twe	twine	CG4965
-0.012513724	0.001300175	-0.00161809	FBgn0033273	Gasz	gasz	CG2183
-0.012501779	-0.00062149	0.006837728	FBgn0036202	CG6024	uncharacterized protein	CG6024
-0.012498806	0.00024474	-0.006582306	FBgn0032907	CG9272	uncharacterized protein	CG9272
-0.012478265	-0.001667694	0.006795703	FBgn0051017	PH4alphaNE3	prolyl-4-hydroxylase-alpha NE3	CG31017
-0.012451588	0.003273223	-0.005636738	FBgn0261356	CG42633	uncharacterized protein	CG42633
-0.012448364	-0.003294564	0.002924062	FBgn0000147	aurA	aurora A	CG3068
-0.01244422	-0.005119941	0.016406474	FBgn0037717	CG8301	uncharacterized protein	CG8301
-0.012402729	0.002900579	0.015156825	FBgn0266710	hog	hog	CG32595
-0.012379766	-0.002257812	0.006881716	FBgn0032645	CG15142	uncharacterized protein	CG15142
-0.01235112	0.002745417	0.008936129	FBgn0031232	CG11617	uncharacterized protein	CG11617
-0.01233411	0.002298497	0.005503174	FBgn0286979	CG46439	uncharacterized protein	CG46439
-0.012325838	0.001441041	0.000538838	FBgn0031610	CG15436	uncharacterized protein	CG15436
-0.012325621	0.002071124	0.003821573	FBgn0031033	CG14219	uncharacterized protein	CG14219
-0.012310387	-0.000848654	0.012215381	FBgn0042207	CG18530	uncharacterized protein	CG18530
-0.012297507	0.004273843	-0.002229808	FBgn0262509	nrm	neuromusculin	CG43079
-0.012294268	0.003224989	0.006418486	FBgn0003499	sr	stripe	CG7847
-0.012265977	-0.002744673	-0.011276354	FBgn0262101	CG42854	uncharacterized protein	CG42854
-0.012249092	-0.00077548	-0.002998194	FBgn0038740	CG4562	uncharacterized protein	CG4562
-0.01224421	-0.001775399	0.010295877	FBgn0030360	CG1806	uncharacterized protein	CG1806
-0.012232379	-0.002714487	-0.015392298	FBgn0038243	CG8066	uncharacterized protein	CG8066
-0.012201627	0.009491484	-0.007680003	FBgn0029895	CG14441	uncharacterized protein	CG14441
-0.012197924	0.000792335	0.008076477	FBgn0003916	snRNA:U1:21D	small nuclear RNA U1 at 21D	CR31656
-0.012197924	0.000792335	0.008076477	FBgn0004185	snRNA:U1:95Ca	small nuclear RNA U1 at 95C a	CR31341
-0.012197924	0.000792335	0.008076477	FBgn0004186	snRNA:U1:95Cb	small nuclear RNA U1 at 95C b	CR32866
-0.012196411	0.001719346	-0.005963118	FBgn0035484	CG11594	uncharacterized protein	CG11594
-0.012175907	-0.005088786	-0.000409809	FBgn0029801	CG15771	uncharacterized protein	CG15771
-0.012164892	0.001225049	0.002888538	FBgn0031032	CG14204	uncharacterized protein	CG14204
-0.012162329	-0.003024876	-0.015664034	FBgn0263659	lncRNA:CR43650	long non-coding RNA:CR43650	CR43650
-0.012137069	0.001851515	0.007196571	FBgn0259110	mmd	mind-meld	CG42252
-0.012119471	0.015950367	-0.015410312	FBgn0039896	yellow-h	yellow-h	CG1629
-0.012084866	0.004575734	0.006384413	FBgn0036765	CG7408	uncharacterized protein	CG7408
-0.012062052	0.002417003	-0.00129632	FBgn0052783	Gem4c	Gemin 4c	CG32783
-0.012035562	0.002849124	0.008497087	FBgn0033657	Sln	Silnoon	CG8271
-0.012035264	0.001430856	0.005740579	FBgn0051974	CG31974	uncharacterized protein	CG31974
-0.012032464	0.010270073	-0.002539701	FBgn0033373	CG8080	uncharacterized protein	CG8080
-0.012016811	0.009407178	9.312E-05	FBgn0266347	nAChRalpha4	nicotinic Acetylcholine Receptor alpha4	CG12414
-0.011985676	0.005856046	0.011318222	FBgn0031869	CG18304	uncharacterized protein	CG18304
-0.011968432	-0.002026522	0.007866878	FBgn0265418	lncRNA:CR44330	long non-coding RNA:CR44330	CR44330
-0.011961837	0.000517561	0.003125369	FBgn0000038	nAChRbeta1	nicotinic Acetylcholine Receptor beta1	CG11348
-0.011960568	0.000404396	-0.006550863	FBgn0038435	Gyc89Da	Guanylyl cyclase at 89Da	CG14885
-0.011944416	0.006483536	-0.000360393	FBgn0033079	Fmo-2	Flavin-containing monooxygenase 2	CG3174
-0.011873754	0.002081502	0.012330544	FBgn0266744	lncRNA:CR45217	long non-coding RNA:CR45217	CR45217
-0.011829444	0.020824419	0.000137449	FBgn0264574	Glut1	Glucose transporter 1	CG43946
-0.011823395	0.002155694	0.000694571	FBgn0050389	CG30389	uncharacterized protein	CG30389
-0.011806796	0.002265439	0.003637046	FBgn0267279	asRNA:CR45715	antisense RNA:CR45715	CR45715
-0.011790651	0.006973176	-0.012230819	FBgn0035103	Vdup1	Vitamin D[[3]] up-regulated protein 1	CG7047
-0.011788624	0.007559657	-0.019995356	FBgn0030667	CG15599	uncharacterized protein	CG15599
-0.011782691	-0.000547234	0.006045066	FBgn0036368	CG10738	uncharacterized protein	CG10738
-0.011767008	0.00069433	0.008380892	FBgn0031182	Cyp6t1	Cyp6t1	CG1644
-0.01175252	0.009971351	-0.005601165	FBgn0061196	CG15468	uncharacterized protein	CG15468
-0.011746167	0.012780079	0.005204606	FBgn0030607	dob	doppelganger von brummer	CG5560
-0.011744194	0.001265479	0.004768761	FBgn0052557	Mco4	Multicopper oxidase 4	CG32557
-0.011737749	0.006006518	0.008222246	FBgn0262685	CG43155	uncharacterized protein	CG43155
-0.011726753	0.002595098	0.007311189	FBgn0003353	sei	seizure	CG3182
-0.011723166	0.014563853	-0.007639034	FBgn0030706	Lrp4	LDL receptor related protein 4	CG8909
-0.011713	0.001019863	0.009195526	FBgn0263001	CR43309	pseudo	CR43309
-0.011700019	-0.002440347	0.00595786	FBgn0029589	CG14810	uncharacterized protein	CG14810
-0.0116931	0.005902274	-0.020349949	FBgn0085789	CR41506	pseudo	CR41506
-0.011692638	0.004354846	0.008979506	FBgn0036196	CG11658	uncharacterized protein	CG11658
-0.011679091	0.005876386	0.015562281	FBgn0038047	CG5245	uncharacterized protein	CG5245
-0.011672921	0.00748471	-0.003020661	FBgn0030997	CG7990	uncharacterized protein	CG7990
-0.01166486	0.005367139	-0.002597438	FBgn0031194	CG17598	uncharacterized protein	CG17598
-0.011657406	0.000581323	0.01045373	FBgn0052547	CG32547	uncharacterized protein	CG32547
-0.011654958	0.005026212	-0.003909865	FBgn0031602	CG15431	uncharacterized protein	CG15431
-0.011628996	0.0072674	-0.01256719	FBgn0042146	CG18823	uncharacterized protein	CG18823
-0.011627555	0.003056346	0.007965452	FBgn0032055	Sgp	Sgroppino	CG13091
-0.011616497	-0.000250666	0.009432057	FBgn0036670	CG13029	uncharacterized protein	CG13029
-0.011606404	0.005181257	-0.01590188	FBgn0029703	CG12692	uncharacterized protein	CG12692
-0.011583219	-0.001058507	0.006730163	FBgn0025837	CG17636	uncharacterized protein	CG17636
-0.011577332	0.005115336	-0.008115623	FBgn0029708	CG3556	uncharacterized protein	CG3556
-0.011543208	-0.000759485	-0.013748526	FBgn0038470	CG18213	uncharacterized protein	CG18213
-0.01153012	-0.001120321	0.008107864	FBgn0037896	ninaG	ninaG	CG6728
-0.011526025	0.004382318	-0.009691381	FBgn0034998	CG13577	uncharacterized protein	CG13577
-0.01152363	-0.002188249	0.003267652	FBgn0050091	CG30091	uncharacterized protein	CG30091
-0.011482433	0.007617283	-0.004675747	FBgn0085413	CG34384	uncharacterized protein	CG34384
-0.011444626	-0.002238432	0.011151466	FBgn0061356	CG18003	uncharacterized protein	CG18003
-0.011430154	0.010118444	0.004668319	FBgn0003044	Pcl	Polycomblike	CG5109
-0.01142442	-0.001515786	-0.004974826	FBgn0267977	mh	maternal haploid	CG9203
-0.011417908	-0.005517839	0.014133111	FBgn0029958	Pdp	Pyruvate dehydrogenase phosphatase	CG12151
-0.011411076	0.012387197	0.005013195	FBgn0023094	cyc	cycle	CG8727
-0.011399909	-0.005661823	-0.005438333	FBgn0032800	CG10137	uncharacterized protein	CG10137
-0.011396483	0.001115322	0.000633338	FBgn0039796	CG12069	uncharacterized protein	CG12069
-0.011380212	0.000605085	0.009389617	FBgn0052570	TwdlY	TweedleY	CG32570
-0.011375611	0.000284687	0.009262915	FBgn0038429	CG14882	uncharacterized protein	CG14882
-0.011363503	0.003406029	-0.001927104	FBgn0032815	CG10462	uncharacterized protein	CG10462
-0.011351252	0.01315718	0.002012718	FBgn0036428	Gbs-70E	Glycogen binding subunit 70E	CG9238
-0.011341905	0.005774474	0.007878424	FBgn0034095	CG15701	uncharacterized protein	CG15701
-0.011337376	-0.010475606	0.013747979	FBgn0031261	nAChRbeta3	nicotinic Acetylcholine Receptor beta3	CG11822
-0.011318904	0.004627842	-0.007150967	FBgn0031419	CG15390	uncharacterized protein	CG15390
-0.011314995	0.001593067	-0.000657004	FBgn0030725	CG8958	uncharacterized protein	CG8958
-0.011314651	0.008821431	-0.013088614	FBgn0259111	Ndae1	Na[+]-driven anion exchanger 1	CG42253
-0.01131059	-0.002882734	0.009665293	FBgn0050424	CG30424	uncharacterized protein	CG30424
-0.011309262	0.003853364	0.009681569	FBgn0259791	bora	aurora borealis	CG6897
-0.011302699	0.002417836	-0.009783429	FBgn0040363	CG11384	uncharacterized protein	CG11384
-0.011289894	-0.007792289	0.002207979	FBgn0033174	CG11125	uncharacterized protein	CG11125
-0.011266987	-0.001894134	-0.002905778	FBgn0260817	gkt	glaikit	CG8825
-0.01126415	0.002974754	0.00475643	FBgn0267987	lncRNA:CR46254	long non-coding RNA:CR46254	CR46254
-0.011263465	0.008931777	-0.046733817	FBgn0002564	Lsp1gamma	Larval serum protein 1 gamma	CG6821
-0.011260726	-2.95866E-05	0.011633077	FBgn0262636	dati	datilografo	CG2052
-0.011258512	-0.000323326	0.004816117	FBgn0039449	CG6425	uncharacterized protein	CG6425
-0.011240661	0.00447222	-0.003554011	FBgn0003510	Sry-alpha	Serendipity alpha	CG17957
-0.011238553	0.001980252	0.001448736	FBgn0033233	Kdm4A	Lysine (K)-specific demethylase 4A	CG15835
-0.011234433	-0.001072216	-0.00506895	FBgn0250850	rig	rigor mortis	CG30149
-0.011222037	-0.000537168	-0.008223858	FBgn0028879	CG15270	uncharacterized protein	CG15270
-0.011220609	-0.005473808	0.016065436	FBgn0029750	CG3323	uncharacterized protein	CG3323
-0.011208185	-0.019619301	-0.009287774	FBgn0016034	mael	maelstrom	CG11254
-0.011201625	0.000522035	0.006276787	FBgn0285879	disco-r	disco-related	CG32577
-0.011200567	0.009267563	-0.006849143	FBgn0000182	BicC	Bicaudal C	CG4824
-0.011192789	-0.006741013	0.010237018	FBgn0023495	Lip3	Lip3	CG8823
-0.011184936	-0.002923017	0.004053118	FBgn0036620	CG4842	uncharacterized protein	CG4842
-0.011175853	-0.000888501	0.004663737	FBgn0267936	lncRNA:CR46216	long non-coding RNA:CR46216	CR46216
-0.011174912	0.002048943	0.008107741	FBgn0029716	CG3546	uncharacterized protein	CG3546
-0.011167773	-0.003811884	0.006789553	FBgn0026175	SkpC	SKP1-related C	CG11941
-0.011157253	0.001609277	0.002302025	FBgn0051010	CG31010	uncharacterized protein	CG31010
-0.011148985	-0.005358879	0.008412313	FBgn0263584	asRNA:CR43609	antisense RNA:CR43609	CR43609
-0.011138049	0.005923015	-0.003107372	FBgn0266101	CG44838	uncharacterized protein	CG44838
-0.011131226	0.001969543	0.004664343	FBgn0051116	ClC-a	Chloride channel-a	CG31116
-0.011130165	0.001219142	0.004051931	FBgn0032447	PICK1	Protein interacting with C kinase 1	CG6167
-0.011127112	-0.001452325	-0.010437463	FBgn0263022	CG43317	uncharacterized protein	CG43317
-0.011114526	0.001709343	-0.003234437	FBgn0034540	Lrt	Leucine-rich tendon-specific protein	CG11136
-0.011095318	-0.001116882	0.005131528	FBgn0263235	Phae2	Phaedra 2	CG16997
-0.011075391	0.003346225	-0.000981336	FBgn0015544	spag	spaghetti	CG13570
-0.011072384	0.000184228	-0.005631866	FBgn0037031	CG11456	uncharacterized protein	CG11456
-0.011065541	-0.002531101	0.00700684	FBgn0263234	Phae1	Phaedra 1	CG16996
-0.011054704	0.005367438	0.008957705	FBgn0039297	CG11852	uncharacterized protein	CG11852
-0.01104798	0.000499512	0.008593325	FBgn0025642	CG32812	uncharacterized protein	CG32812
-0.01104735	0.002672423	0.0059701	FBgn0266909	lncRNA:CR45369	long non-coding RNA:CR45369	CR45369
-0.011044117	0.001019402	-0.004523356	FBgn0263600	DNApol-delta	DNA polymerase delta	CG5949
-0.011039899	0.004633347	0.001939567	FBgn0003292	rt	rotated abdomen	CG6097
-0.011023431	0.006178811	-0.007270573	FBgn0052569	TwdlZ	TweedleZ	CG32569
-0.011015655	8.60031E-05	-0.01020622	FBgn0013995	Calx	Na/Ca-exchange protein	CG5685
-0.010993383	0.007343035	-0.005706327	FBgn0260658	CG42541	uncharacterized protein	CG42541
-0.010988338	0.00688821	-0.009315726	FBgn0051897	CG31897	uncharacterized protein	CG31897
-0.010981163	0.007799645	-0.001951958	FBgn0266211	CR44906	pseudo	CR44906
-0.010974004	0.007637848	-0.011510312	FBgn0031716	CG14015	uncharacterized protein	CG14015
-0.010973577	0.007631243	-0.007907208	FBgn0040524	CG11052	uncharacterized protein	CG11052
-0.010968812	0.010356368	-0.009000246	FBgn0263617	lncRNA:CR43626	long non-coding RNA:CR43626	CR43626
-0.010962729	0.003867214	0.007825806	FBgn0023489	Pph13	PvuII-PstI homology 13	CG2819
-0.010955165	-0.001478413	0.003481595	FBgn0034974	CG16786	uncharacterized protein	CG16786
-0.010952999	0.016395407	-0.007292221	FBgn0052423	shep	alan shepard	CG32423
-0.010946468	0.001231365	0.010078558	FBgn0036294	CG10654	uncharacterized protein	CG10654
-0.010941697	0.006715389	-0.008684289	FBgn0014340	mof	males absent on the first	CG3025
-0.010937701	0.007853237	0.000881779	FBgn0265102	Oseg1	Outer segment 1	CG7161
-0.010928145	-0.015290141	-0.012360489	FBgn0031449	CG31689	uncharacterized protein	CG31689
-0.01091707	-0.001224849	0.005178927	FBgn0035218	CG9173	uncharacterized protein	CG9173
-0.010895048	-0.001420538	-0.010527943	FBgn0040377	Vha36-3	Vacuolar H[+] ATPase 36kD subunit 3	CG8310
-0.010879276	0.00153637	0.00812014	FBgn0039795	Spn100A	Serpin 100A	CG1342
-0.010871261	-0.007259179	0.003362387	FBgn0266570	NO66	Nucleolar protein 66	CG2982
-0.010870942	-0.003130309	0.009555442	FBgn0002917	na	narrow abdomen	CG1517
-0.010866075	0.001817462	0.003458904	FBgn0031294	IA-2	IA-2 protein tyrosine phosphatase	CG31795
-0.010863167	0.001709824	0.005766557	FBgn0039189	CG18528	uncharacterized protein	CG18528
-0.010856941	0.001126023	-0.000318675	FBgn0026428	HDAC6	Histone deacetylase 6	CG6170
-0.010848486	-0.001702181	-0.004784591	FBgn0037614	TMEM216	Transmembrane protein 216	CG8116
-0.010842713	0.001801712	0.006431371	FBgn0033757	muskelin	muskelin	CG8811
-0.010840579	-0.002355362	0.001860781	FBgn0259676	DNApol-alpha60	DNA polymerase alpha 60kD subunit	CG5553
-0.010831271	0.008029721	-0.005489108	FBgn0266111	ana3	anastral spindle 3	CG13162
-0.010826536	0.012681319	-0.011387792	FBgn0029979	mahe	maheshvara	CG10777
-0.010793437	-0.001236431	-0.00780171	FBgn0266277	asRNA:CR44962	antisense RNA:CR44962	CR44962
-0.010783854	-0.001184831	0.00798898	FBgn0260454	CG17139	uncharacterized protein	CG17139
-0.01078152	0.001998671	-0.008651744	FBgn0038436	Gyc89Db	Guanylyl cyclase at 89Db	CG14886
-0.010779719	0.003159549	-0.012014536	FBgn0287209	Gfat1	Glutamine:fructose-6-phosphate aminotransferase 1	CG12449
-0.010771967	-0.000349893	0.006137713	FBgn0033069	eIF3f2	eukaryotic translation initiation factor 3 subunit f2	CG8335
-0.010767322	0.006921435	0.010121309	FBgn0033623	CG13202	uncharacterized protein	CG13202
-0.010765342	0.003072041	-0.001500849	FBgn0037282	CG14657	uncharacterized protein	CG14657
-0.010747839	-0.003070215	0.0101028	FBgn0260453	CG17140	uncharacterized protein	CG17140
-0.010743268	-0.000810551	0.005664376	FBgn0035857	CG8006	uncharacterized protein	CG8006
-0.010739747	0.002013746	0.002271857	FBgn0038629	CG14304	uncharacterized protein	CG14304
-0.010739555	-0.016984839	-0.006804449	FBgn0266258	lncRNA:CR44953	long non-coding RNA:CR44953	CR44953
-0.010722823	0.005031795	0.015203049	FBgn0023541	Cyp4d14	Cyp4d14	CG3540
-0.010713644	0.000111808	0.003410934	FBgn0039769	CG15534	uncharacterized protein	CG15534
-0.010706571	0.001180623	0.009421209	FBgn0031116	CG1695	uncharacterized protein	CG1695
-0.010694418	0.00215814	-0.005884629	FBgn0038547	CG17803	uncharacterized protein	CG17803
-0.010693912	0.009242342	-0.001506751	FBgn0263391	hts	hu li tai shao	CG43443
-0.010691606	0.001469485	0.004304018	FBgn0040333	brv3	brivido-3	CG13762
-0.010691345	0.00873132	-0.003647393	FBgn0032668	CG17681	uncharacterized protein	CG17681
-0.010686883	-0.000216602	-0.016404371	FBgn0003254	rib	ribbon	CG7230
-0.010666782	-0.006649232	0.011677959	FBgn0001259	in	inturned	CG16993
-0.010665614	0.004790149	-0.003459101	FBgn0040207	kat80	katanin 80	CG13956
-0.01064916	0.009173524	-0.012197244	FBgn0039290	CG13654	uncharacterized protein	CG13654
-0.010642541	0.002920646	0.005050963	FBgn0039069	CG6763	uncharacterized protein	CG6763
-0.010642199	0.004584127	0.012062791	FBgn0033405	CG13954	uncharacterized protein	CG13954
-0.010629915	-0.00045801	0.003824876	FBgn0086908	egg	eggless	CG12196
-0.010613013	0.000692063	0.006646428	FBgn0265753	lncRNA:CR44560	long non-coding RNA:CR44560	CR44560
-0.010610302	0.006928935	-0.008072316	FBgn0051612	CG31612	uncharacterized protein	CG31612
-0.010609918	0.006571354	-0.001186992	FBgn0259113	DNApol-alpha180	DNA polymerase alpha 180kD subunit	CG6349
-0.010595861	0.001305527	0.004951573	FBgn0265830	lncRNA:CR44619	long non-coding RNA:CR44619	CR44619
-0.010591349	-0.013236122	-0.009489649	FBgn0031169	CG1494	uncharacterized protein	CG1494
-0.010579724	0.004653523	0.002286462	FBgn0037106	CG11307	uncharacterized protein	CG11307
-0.010576502	0.00570871	0.019307332	FBgn0000057	adp	adipose	CG5124
-0.01057351	0.002153068	0.011082761	FBgn0032669	CG15155	uncharacterized protein	CG15155
-0.010569141	0.003419089	-0.011907904	FBgn0034279	CG18635	uncharacterized protein	CG18635
-0.010562658	-0.00299767	0.005498178	FBgn0052445	CG32445	uncharacterized protein	CG32445
-0.010556933	-0.002172799	0.003629748	FBgn0039180	CG5715	uncharacterized protein	CG5715
-0.010553507	0.003008678	-0.000751674	FBgn0030230	Rph	Rabphilin	CG11556
-0.010529339	-0.003071859	0.001769921	FBgn0034989	CG3356	uncharacterized protein	CG3356
-0.010519194	0.000532466	0.007469804	FBgn0017561	Ork1	Open rectifier K[+] channel 1	CG1615
-0.010497335	0.011815779	-0.004960359	FBgn0036291	CG10681	uncharacterized protein	CG10681
-0.010492065	0.006624737	-0.012396437	FBgn0030815	CG8945	uncharacterized protein	CG8945
-0.010491856	0.00090664	-0.003115758	FBgn0035167	Gr61a	Gustatory receptor 61a	CG13888
-0.010484337	-0.001207504	0.004466646	FBgn0031031	CG14218	uncharacterized protein	CG14218
-0.010482222	-0.020267973	-0.006346987	FBgn0038972	CG7054	uncharacterized protein	CG7054
-0.010481179	-0.011367356	0.008548123	FBgn0035907	GstO1	Glutathione S transferase O1	CG6662
-0.010476341	0.000904112	0.002215942	FBgn0034569	dgt3	dim gamma-tubulin 3	CG3221
-0.010475807	-0.014927328	-0.00949371	FBgn0026718	Agpat2	1-Acylglycerol-3-phosphate O-acyltransferase 2	CG17608
-0.010467619	0.000998013	0.015486253	FBgn0267084	asRNA:CR45528	antisense RNA:CR45528	CR45528
-0.010464154	-0.002038275	0.010237633	FBgn0040345	CG3708	uncharacterized protein	CG3708
-0.010450814	0.004898684	0.00379421	FBgn0260789	mxc	multi sex combs	CG12124
-0.010445403	0.006814063	-0.003415588	FBgn0261285	Ppcs	Phosphopantothenoylcysteine synthetase	CG5629
-0.010440803	0.003309415	0.013734038	FBgn0038205	Kif19A	Kinesin family member 19A	CG9913
-0.010436962	0.006262614	-0.008510681	FBgn0035090	CG2736	uncharacterized protein	CG2736
-0.010422191	-0.006889677	0.005422778	FBgn0004406	tam	tamas	CG8987
-0.010409994	0.008712275	-0.004780549	FBgn0038827	Fancd2	Fancd2	CG17269
-0.01040952	0.006646902	-0.002613553	FBgn0266459	CG45084	uncharacterized protein	CG45084
-0.010404767	-0.000624538	0.019271671	FBgn0030066	Uros1	Uroporphyrinogen III synthase 1	CG1885
-0.010404598	0.015952341	0.016822013	FBgn0031970	CG7227	uncharacterized protein	CG7227
-0.010399865	-0.00403248	0.005130682	FBgn0015721	ktub	king tubby	CG9398
-0.010384192	-0.001296961	0.008206109	FBgn0051792	CG31792	uncharacterized protein	CG31792
-0.010377416	-0.021261112	0.000376702	FBgn0034606	ASPP	Ankyrin-repeat, SH3-domain, and Proline-rich-region containing Protein	CG18375
-0.010371447	0.000845297	0.005759091	FBgn0265576	CG44403	uncharacterized protein	CG44403
-0.010365999	0.004338513	-0.00361162	FBgn0001206	Hmr	Hybrid male rescue	CG1619
-0.010358089	0.002374231	0.002557803	FBgn0013717	not	non-stop	CG4166
-0.010357243	0.000793522	0.006595241	FBgn0267726	CG46059	uncharacterized protein	CG46059
-0.010352291	0.003974163	-0.004934381	FBgn0263829	CG34334	uncharacterized protein	CG34334
-0.010347432	-0.001659519	-0.002184183	FBgn0038549	CG17802	uncharacterized protein	CG17802
-0.010338942	-0.004152656	0.016499928	FBgn0069354	Porin2	Porin2	CG17137
-0.010335197	0.001245423	0.008141297	FBgn0038412	Zip89B	Zinc/iron regulated transporter-related protein 89B	CG6898
-0.010333976	0.001915813	0.009162123	FBgn0052574	Twdlalpha	Tweedlealpha	CG32574
-0.010329947	-0.004260813	0.007221171	FBgn0030943	Nup35	Nucleoporin 35kDa	CG6540
-0.010324132	0.001312402	0.004905796	FBgn0266129	lov	jim lovell	CG16778
-0.010321008	0.007267588	-0.011146894	FBgn0028899	CG31817	uncharacterized protein	CG31817
-0.010320749	0.004724298	0.002095176	FBgn0002905	DNApol-theta	DNA polymerase theta	CG6019
-0.010292168	-0.000482358	0.005098345	FBgn0026411	Lim1	LIM homeobox 1	CG11354
-0.010288103	0.012563903	0.032864956	FBgn0022981	rpk	ripped pocket	CG1058
-0.01028455	0.00480877	0.00606228	FBgn0011244	Hsp60B	Heat shock protein 60B	CG2830
-0.010274843	0.001139674	0.006904883	FBgn0085344	CG34315	uncharacterized protein	CG34315
-0.010218308	-0.001270005	0.004566262	FBgn0036391	CG17364	uncharacterized protein	CG17364
-0.010206482	0.006293018	0.003530238	FBgn0036697	rogdi	rogdi	CG7725
-0.010198789	0.001648499	-0.010421403	FBgn0037525	CG17816	uncharacterized protein	CG17816
-0.010177146	0.024574175	0.011908938	FBgn0025641	DAAM	Dishevelled Associated Activator of Morphogenesis	CG14622
-0.010153243	0.003003574	0.003138117	FBgn0259216	RhoGAP102A	Rho GTPase activating protein at 102A	CG42316
-0.010150938	-0.004491315	0.011892773	FBgn0032262	CG7384	uncharacterized protein	CG7384
-0.010145317	0.000486618	0.013325673	FBgn0267296	lncRNA:CR45732	long non-coding RNA:CR45732	CR45732
-0.010141826	0.00550703	0.005165741	FBgn0266000	CG44774	uncharacterized protein	CG44774
-0.010121953	-0.006653531	0.004849231	FBgn0040281	Aplip1	APP-like protein interacting protein 1	CG1200
-0.010113266	0.024647481	-0.020644814	FBgn0285992	hpRNA:CR46342	hairpin RNA:CR46342	CR46342
-0.010090034	0.004466486	0.004564278	FBgn0052571	TwdlX	TweedleX	CG32571
-0.01008647	0.004071428	-0.01624099	FBgn0031074	SkpE	SKP1-related E	CG11942
-0.010085556	0.000393561	0.012955364	FBgn0036485	FucTA	alpha1,3-fucosyltransferase A	CG6869
-0.010081386	-0.001598375	0.001010825	FBgn0053213	CG33213	uncharacterized protein	CG33213
-0.010081309	0.006810266	0.004857067	FBgn0050169	Brca2	BRCA2, DNA repair associated	CG30169
-0.010080733	0.001726025	0.007201271	FBgn0025643	CG3588	uncharacterized protein	CG3588
-0.010072686	0.00550278	-0.012885904	FBgn0086054	snoRNA:Me18S-G1358b	ncRNA	CR34683
-0.010068027	0.006447853	-0.014943902	FBgn0051976	ovm	oven mitt	CG31976
-0.010066441	-0.004755082	-0.002474284	FBgn0037878	CG6693	uncharacterized protein	CG6693
-0.010059507	-0.000706958	0.019903591	FBgn0031631	CG3225	uncharacterized protein	CG3225
-0.010058056	0.01211282	-0.006111534	FBgn0035424	Larp4B	La-related protein 4B	CG11505
-0.010050947	0.000128352	0.006438279	FBgn0034972	CG10339	uncharacterized protein	CG10339
-0.010044851	-0.007864863	-0.01319782	FBgn0286508	Had1	beta Hydroxy acid dehydrogenase 1	CG9914
-0.010037875	-0.001454303	0.001898129	FBgn0286930	CG46427	uncharacterized protein	CG46427
-0.010031911	0.003345556	-0.000450227	FBgn0003483	spn-E	spindle E	CG3158
-0.010031047	-0.000165134	0.007487326	FBgn0037225	TwdlG	TweedleG	CG14643
-0.010028302	-0.002831128	-0.003951154	FBgn0033685	OSCP1	Organic solute carrier partner 1	CG13178
-0.010027805	0.002954497	0.023789415	FBgn0038273	CG14860	uncharacterized protein	CG14860
-0.010022731	0.002147906	0.013223794	FBgn0029974	dpr14	defective proboscis extension response 14	CG10946
-0.010020238	-0.003583022	-0.000760866	FBgn0023514	CG14805	uncharacterized protein	CG14805
-0.010010718	0.005770838	-0.00157362	FBgn0266768	lncRNA:CR45233	long non-coding RNA:CR45233	CR45233
-0.010008304	0.002822914	0.006133125	FBgn0033564	Pex6	Peroxin 6	CG11919
-0.009988473	0.002659127	0.001224795	FBgn0037028	CG3618	uncharacterized protein	CG3618
-0.009984396	-0.000753138	-0.006860223	FBgn0043043	Desat2	Desaturase 2	CG5925
-0.009980398	-0.007134547	-0.007830214	FBgn0003278	RpI135	RNA polymerase I 135kD subunit	CG4033
-0.009970863	0.000947046	0.011154997	FBgn0015001	iotaTry	iotaTrypsin	CG7754
-0.009969658	0.012223424	-0.004647287	FBgn0032221	Schip1	Schwannomin interacting protein 1	CG5375
-0.009967284	-0.000419228	-0.007229838	FBgn0265377	lncRNA:CR44318	long non-coding RNA:CR44318	CR44318
-0.00995046	0.003995269	0.000575982	FBgn0039792	CG2267	uncharacterized protein	CG2267
-0.009950217	-0.002298123	0.004125439	FBgn0032192	CG5731	uncharacterized protein	CG5731
-0.009949636	-0.001900331	-0.009949384	FBgn0053494	CG33494	uncharacterized protein	CG33494
-0.009938837	0.008263906	-0.002380992	FBgn0266916	Cenp-C	Centromeric protein-C	CG31258
-0.009937458	0.000238272	0.012232993	FBgn0038067	CG11598	uncharacterized protein	CG11598
-0.009930301	0.006309776	0.01517705	FBgn0036977	CG5665	uncharacterized protein	CG5665
-0.00991919	0.001678719	0.004271757	FBgn0051251	CG31251	uncharacterized protein	CG31251
-0.009909289	0.005969747	-0.014505231	FBgn0001991	Ca-alpha1D	Ca[2+]-channel protein alpha[[1]] subunit D	CG4894
-0.009903405	-0.007243771	0.014060704	FBgn0037562	Nazo	nazo	CG11671
-0.009902378	0.002399084	-0.004073213	FBgn0038860	Ice2	Interacts with the C terminus of ELL 2	CG10825
-0.009901348	0.048343917	0.012674595	FBgn0031220	CG4822	uncharacterized protein	CG4822
-0.009900034	0.003771453	0.003871574	FBgn0050467	CG30467	uncharacterized protein	CG30467
-0.00989585	0.000594227	0.001729071	FBgn0038051	CG17207	uncharacterized protein	CG17207
-0.009893061	-0.002527275	-0.009287407	FBgn0051156	CG31156	uncharacterized protein	CG31156
-0.009884129	0.00603882	0.005697147	FBgn0042696	NfI	Nuclear factor I	CG2380
-0.009884127	-0.001097932	0.003419252	FBgn0031365	CG17650	uncharacterized protein	CG17650
-0.009873546	-0.010970289	0.02713778	FBgn0039588	mIF2	mitochondrial translation initiation factor 2	CG12413
-0.009865294	0.00928989	-0.007091002	FBgn0052017	CG32017	uncharacterized protein	CG32017
-0.009859402	0.000162948	-0.00103991	FBgn0014342	mia	meiosis I arrest	CG10390
-0.009842878	0.00057097	0.007702119	FBgn0036072	CG6628	uncharacterized protein	CG6628
-0.009835052	-0.001548296	0.010091295	FBgn0031715	tomb	tombola	CG14016
-0.009815172	-0.001288487	-0.005278121	FBgn0036569	IleRS-m	Isoleucyl-tRNA synthetase, mitochondrial	CG5414
-0.00980524	0.005474847	0.001089648	FBgn0036641	Smn	survival motor neuron	CG16725
-0.009803435	0.019016434	0.004704009	FBgn0003301	rut	rutabaga	CG9533
-0.009802575	0.004782946	-0.004877181	FBgn0003701	thr	three rows	CG5785
-0.009793979	0.003302788	0.001261265	FBgn0262619	DNAlig1	DNA ligase 1	CG5602
-0.009783783	-0.008266733	0.012995503	FBgn0265313	CG44286	uncharacterized protein	CG44286
-0.009779497	-0.008059119	-0.002670343	FBgn0035336	CG9004	uncharacterized protein	CG9004
-0.009774004	0.002891212	0.007714125	FBgn0034985	CG3328	uncharacterized protein	CG3328
-0.009761427	0.009476959	0.006575904	FBgn0267035	asRNA:CR45479	antisense RNA:CR45479	CR45479
-0.009758522	-0.00261022	0.01072543	FBgn0029799	CG15772	uncharacterized protein	CG15772
-0.009757157	0.005065147	-0.001491706	FBgn0002413	dco	discs overgrown	CG2048
-0.009751623	-0.000653939	-0.002384301	FBgn0030457	CG12096	uncharacterized protein	CG12096
-0.00974547	-0.00201458	0.01742034	FBgn0031018	narya	narya	CG12200
-0.009744532	0.00040148	0.002913583	FBgn0034105	CG7755	uncharacterized protein	CG7755
-0.009737272	0.000896302	1.86622E-05	FBgn0265048	cv-d	crossveinless d	CG31150
-0.009733924	-7.28496E-05	0.014633573	FBgn0030723	dpr18	defective proboscis extension response 18	CG14948
-0.009724823	-0.008491947	0.005141531	FBgn0031100	CG1504	uncharacterized protein	CG1504
-0.009723376	0.000267641	0.00584837	FBgn0040102	lectin-24Db	lectin-24Db	CG2958
-0.009723283	-0.003583944	0.006877474	FBgn0053926	CG33926	uncharacterized protein	CG33926
-0.009706226	-0.000830571	0.007114018	FBgn0040338	TfIIA-S-2	TfIIA-S-2	CG11639
-0.009704358	-0.001346486	0.00694226	FBgn0260225	CR42499	pseudo	CR42499
-0.009673886	0.001799008	-0.008009871	FBgn0039766	CG15536	uncharacterized protein	CG15536
-0.009669951	0.006408023	-0.002356632	FBgn0287767	NA	NA	NA
-0.00966993	0.002344223	0.006359496	FBgn0260393	CG17147	uncharacterized protein	CG17147
-0.009661032	0.001110731	0.01213002	FBgn0029746	CG15465	uncharacterized protein	CG15465
-0.009654611	0.006758217	-0.002841313	FBgn0036330	CG11263	uncharacterized protein	CG11263
-0.009652474	-0.006062694	0.013537399	FBgn0038202	CG12402	uncharacterized protein	CG12402
-0.009651406	-0.009266766	0.001756276	FBgn0003401	shu	shutdown	CG4735
-0.009624121	-9.29122E-05	-0.007781055	FBgn0033054	CG14591	uncharacterized protein	CG14591
-0.009623806	0.006101605	0.00786902	FBgn0287633	NA	NA	NA
-0.009613042	0.001019252	0.00168249	FBgn0036619	Cpr72Ec	Cuticular protein 72Ec	CG4784
-0.009612324	0.00927589	-0.000367391	FBgn0010382	CycE	Cyclin E	CG3938
-0.009610161	0.001412763	0.013495239	FBgn0036931	CG14183	uncharacterized protein	CG14183
-0.009610028	0.00179596	-0.006532296	FBgn0052476	mthl14	methuselah-like 14	CG32476
-0.009609883	-0.004723129	0.011791638	FBgn0028955	CG8788	uncharacterized protein	CG8788
-0.009601812	0.003447268	-0.017897487	FBgn0038973	Pebp1	Phosphatidylethanolamine-binding protein 1	CG18594
-0.00959359	0.003442583	0.000296077	FBgn0053558	mim	missing-in-metastasis	CG33558
-0.009592877	-0.002176881	0.005023035	FBgn0034844	CG9861	uncharacterized protein	CG9861
-0.009561609	0.004828459	-0.004319581	FBgn0036714	CG7692	uncharacterized protein	CG7692
-0.009561342	0.001109058	-0.006026116	FBgn0037531	CG10445	uncharacterized protein	CG10445
-0.009559792	0.007702879	0.008825033	FBgn0035229	pns	pinstripe	CG7852
-0.009549822	0.012563501	0.002431249	FBgn0035833	CG7565	uncharacterized protein	CG7565
-0.009536563	0.002485298	0.003858974	FBgn0264394	asRNA:CR43842	antisense RNA:CR43842	CR43842
-0.009534194	0.004374522	-0.007845924	FBgn0037338	Snm1	Snm1	CG10018
-0.009532427	0.006496989	-0.002551755	FBgn0034558	Cib2	Calcium and integrin binding family member 2	CG9236
-0.009524761	-0.006897957	-0.018235409	FBgn0028397	Tob	Transducer of ERBB2	CG9214
-0.009504657	-0.003530075	0.003312049	FBgn0003683	term	terminus	CG4216
-0.009504214	0.008658687	-0.0123101	FBgn0031986	CG8673	uncharacterized protein	CG8673
-0.009500441	-0.002237458	0.000778144	FBgn0040268	Top3alpha	Topoisomerase 3alpha	CG10123
-0.009453286	0.001815363	-0.005459199	FBgn0015277	Pi3K59F	Phosphatidylinositol 3-kinase 59F	CG5373
-0.009440159	-0.001392661	0.000995502	FBgn0020379	Rfx	Rfx	CG6312
-0.009417564	0.010404548	0.011103475	FBgn0032079	CG31886	uncharacterized protein	CG31886
-0.009404386	0.008523646	0.015909112	FBgn0286875	CG46397	uncharacterized protein	CG46397
-0.009402798	-0.000601113	-0.002030243	FBgn0031061	CG14232	uncharacterized protein	CG14232
-0.009400198	0.006889326	-0.002361361	FBgn0002791	mr	morula	CG3060
-0.009396821	0.00024794	0.006542764	FBgn0026326	Mad1	Mitotic arrest-deficient 1	CG2072
-0.00939407	-0.002518467	-0.002615812	FBgn0046225	CG17230	uncharacterized protein	CG17230
-0.009385675	0.004272484	-0.005005166	FBgn0040233	cana	CENP-ana	CG33694
-0.00938453	-0.028868437	-0.023252485	FBgn0026315	Ugt35A1	UDP-glycosyltransferase family 35 member A1	CG6644
-0.009382376	-0.002587059	0.008060266	FBgn0003751	trk	trunk	CG5619
-0.009382222	-0.003998822	-0.002624343	FBgn0030347	CG15739	uncharacterized protein	CG15739
-0.009376398	-0.001074701	0.008713125	FBgn0028740	CG6362	uncharacterized protein	CG6362
-0.009369938	0.012279844	-0.002718615	FBgn0266667	Exo70	Exocyst 70	CG7127
-0.009363884	0.029954996	0.007344026	FBgn0035574	RhoGEF64C	Rho guanine nucleotide exchange factor at 64C	CG32239
-0.009356621	0.004241529	0.001128306	FBgn0015615	SMC3	Structural maintenance of chromosomes 3	CG9802
-0.00935576	0.005565399	-0.003652952	FBgn0030704	CG15916	uncharacterized protein	CG15916
-0.009350958	-0.007937177	-7.6812E-06	FBgn0037610	CG8043	uncharacterized protein	CG8043
-0.009347449	0.008694398	-0.002458884	FBgn0034529	FAM21	Family with sequence similarity 21	CG16742
-0.009331281	0.002898386	-0.00559023	FBgn0052251	Claspin	claspin	CG32251
-0.009328259	-0.003186172	0.003278441	FBgn0035187	Trh	Tryptophan hydroxylase	CG9122
-0.009322237	0.001031523	0.005972937	FBgn0038068	CG11600	uncharacterized protein	CG11600
-0.009319563	0.001283232	-0.000446686	FBgn0265075	lncRNA:CR44186	long non-coding RNA:CR44186	CR44186
-0.009311298	-0.000705928	0.010746379	FBgn0029751	CG17764	uncharacterized protein	CG17764
-0.009298465	0.007153643	-0.011944889	FBgn0285944	para	paralytic	CG9907
-0.009292399	0.000580809	0.011884778	FBgn0024980	Syx4	Syntaxin 4	CG2715
-0.009284953	0.000544004	0.004072211	FBgn0031078	Nup205	Nucleoporin 205kD	CG11943
-0.009274043	0.006238938	-0.003333862	FBgn0000183	BicD	Bicaudal D	CG6605
-0.009272828	0.002851535	0.010092825	FBgn0032136	Apoltp	Apolipoprotein lipid transfer particle	CG15828
-0.009271558	-0.001009548	-0.007479554	FBgn0024991	CG2694	uncharacterized protein	CG2694
-0.009270655	0.00508299	-0.005543693	FBgn0002873	mud	mushroom body defect	CG12047
-0.009268547	-0.000615042	0.008416205	FBgn0033096	Zip42C.1	Zinc/iron regulated transporter-related protein 42C.1	CG9428
-0.009253084	0.000835442	0.014559327	FBgn0039070	CG17083	uncharacterized protein	CG17083
-0.009252563	0.010589738	-0.008256731	FBgn0035104	CG13875	uncharacterized protein	CG13875
-0.009249873	0.010714808	-0.003171872	FBgn0020616	SA	Stromalin	CG3423
-0.009246597	-0.012756528	-0.00605596	FBgn0266705	asRNA:CR45195	antisense RNA:CR45195	CR45195
-0.009241266	-0.004679834	0.016083808	FBgn0033519	CG11825	uncharacterized protein	CG11825
-0.009240696	0.000774656	-0.001999768	FBgn0052250	PMP34	Peroxisomal Membrane Protein 34	CG32250
-0.009239998	-0.000627524	-0.008795782	FBgn0005586	Rab3	Rab3	CG7576
-0.009226516	-0.001757402	0.011271934	FBgn0040342	CG3706	uncharacterized protein	CG3706
-0.009222642	0.004575211	-0.008243881	FBgn0002709	mei-218	meiotic 218	CG8923
-0.009211759	0.003636215	0.006518982	FBgn0016036	mei-P22	meiotic P22	CG14827
-0.009208942	0.00896957	-0.015403529	FBgn0032850	Kua	Kua	CG10723
-0.009206642	0.011652186	-0.0068072	FBgn0003520	stau	staufen	CG5753
-0.00919552	-0.001491554	-0.000894693	FBgn0086251	del	deadlock	CG9252
-0.009193805	-0.001312575	0.007214902	FBgn0264675	lncRNA:CR43960	long non-coding RNA:CR43960	CR43960
-0.00919339	-0.007872998	0.00096367	FBgn0030012	CG18262	uncharacterized protein	CG18262
-0.009189975	0.00881238	-0.009021453	FBgn0035641	CG5568	uncharacterized protein	CG5568
-0.009184266	0.004748826	0.013604371	FBgn0033904	CG18327	uncharacterized protein	CG18327
-0.009173734	0.000508502	-0.002896358	FBgn0005654	Orc3	Origin recognition complex subunit 3	CG4088
-0.009168741	0.001368304	0.003709924	FBgn0037921	CG6808	uncharacterized protein	CG6808
-0.009167245	0.004307154	0.006949762	FBgn0024993	CG2662	uncharacterized protein	CG2662
-0.009159249	-0.005601055	0.007302702	FBgn0053907	His4:CG33907	histone H4	CG33907
-0.009141989	0.002438213	0.01404564	FBgn0033387	CG8008	uncharacterized protein	CG8008
-0.009140538	-0.000153568	0.003033177	FBgn0032670	CG5783	uncharacterized protein	CG5783
-0.009140035	0.008010968	-0.001762056	FBgn0036992	Hpd	4-hydroxyphenylpyruvate dioxygenase	CG11796
-0.009138968	0.008386074	0.003425161	FBgn0032680	Ntf-2r	Nuclear transport factor-2-related	CG10174
-0.009129516	-0.002661036	-0.006755578	FBgn0035577	CG13708	uncharacterized protein	CG13708
-0.009116916	0.005164747	0.001889939	FBgn0027515	CG7115	uncharacterized protein	CG7115
-0.009108238	6.75539E-06	0.007778807	FBgn0263479	scaRNA:PsiU2-35.45	small Cajal body-specific RNA : PsiU2-35.45	CR43594
-0.00910182	-0.002372541	0.004936488	FBgn0031196	Cluap1	Clusterin associated protein 1	CG17599
-0.009101687	0.00662767	0.000169392	FBgn0036522	Phs	Phaser	CG7372
-0.009100125	-0.002934233	0.007452421	FBgn0000037	mAChR-A	muscarinic Acetylcholine Receptor, A-type	CG4356
-0.009085263	0.003114686	-0.004347246	FBgn0036777	CG7341	uncharacterized protein	CG7341
-0.009078818	0.014811647	-0.000993505	FBgn0031150	bves	bves	CG32513
-0.00906514	0.000822582	0.002951192	FBgn0265966	lncRNA:CR44753	long non-coding RNA:CR44753	CR44753
-0.00904372	-0.000125859	0.011951219	FBgn0038099	CG7091	uncharacterized protein	CG7091
-0.009039515	0.003845626	-0.005538456	FBgn0039696	Rnb	R and B	CG7837
-0.009037569	0.001712847	0.00335936	FBgn0031181	Ir20a	Ionotropic receptor 20a	CG14584
-0.009037433	0.001748852	0.001472427	FBgn0266259	CG44954	uncharacterized protein	CG44954
-0.009035426	-0.000468388	-0.005603367	FBgn0038592	CG18599	uncharacterized protein	CG18599
-0.009025994	-0.005035462	0.009695086	FBgn0032798	CG10132	uncharacterized protein	CG10132
-0.009023406	-0.003403323	0.002157902	FBgn0039630	CG11843	uncharacterized protein	CG11843
-0.009022397	-0.002098103	0.005167259	FBgn0262104	CG42857	uncharacterized protein	CG42857
-0.009011501	0.010747474	-0.00772197	FBgn0010019	Cyp4g1	Cytochrome P450-4g1	CG3972
-0.009009614	-0.000221141	0.004110565	FBgn0063495	GstE5	Glutathione S transferase E5	CG17527
-0.009007701	-0.002385622	0.001940179	FBgn0262111	f	forked	CG42864
-0.009005947	0.011719964	-0.002241217	FBgn0040752	Prosap	prosap	CG30483
-0.008988864	0.010245544	-0.002610504	FBgn0015520	nonA-l	nonA-like	CG10328
-0.008984321	-0.00910537	0.000174727	FBgn0034988	cN-IIIB	cytosolic 5'-nucleotidase IIIB	CG3362
-0.008964084	0.007064045	-0.002373684	FBgn0027512	CG10254	uncharacterized protein	CG10254
-0.008963608	-0.000198194	0.003803825	FBgn0032946	nrv3	nervana 3	CG8663
-0.008961159	-0.004399329	-0.004438147	FBgn0025676	CkIIalpha-i3	CKII-alpha subunit interactor-3	CG3217
-0.008958817	0.003659789	-0.005164514	FBgn0026433	Grip128	Grip128	CG9201
-0.00895304	0.004028529	-0.001425989	FBgn0035918	Cdc6	Cdc6	CG5971
-0.008951589	0.001332854	0.001480361	FBgn0038539	Atg8b	Autophagy-related 8b	CG12334
-0.008946222	0.000669089	0.004498121	FBgn0010323	Gsc	Goosecoid	CG2851
-0.0089374	-0.000776472	0.00693306	FBgn0038568	CG14315	uncharacterized protein	CG14315
-0.008928538	0.01012824	0.009099886	FBgn0038632	CG14301	uncharacterized protein	CG14301
-0.008926905	0.001489442	0.005095793	FBgn0264382	lncRNA:CR43834	long non-coding RNA:CR43834	CR43834
-0.00891787	0.004916873	-0.006763063	FBgn0025781	Cdc16	Cell division cycle 16	CG6759
-0.008905651	0.002585321	-0.011940256	FBgn0260642	Antp	Antennapedia	CG1028
-0.008899909	-0.010139571	0.009198277	FBgn0035751	CG14829	uncharacterized protein	CG14829
-0.008893142	-0.000131439	0.007210042	FBgn0052313	CG32313	uncharacterized protein	CG32313
-0.008892439	-0.006191679	-0.007247987	FBgn0037122	CG14570	uncharacterized protein	CG14570
-0.008887307	-0.007874515	0.009622479	FBgn0051159	mRRF2	mitochondrial ribosome recycling factor 2	CG31159
-0.008878876	-0.002943944	0.006471768	FBgn0065046	snoRNA:U3:9B	ncRNA	CR33662
-0.008869087	-0.000268931	0.006430412	FBgn0000251	cad	caudal	CG1759
-0.008860977	-0.003965735	0.010867724	FBgn0036978	Toll-9	Toll-9	CG5528
-0.008859775	0.003661831	0.007671362	FBgn0030846	CG12992	uncharacterized protein	CG12992
-0.008855691	-0.004175596	0.001228374	FBgn0031047	Rcd-1	Required for cell differentiation 1	CG14213
-0.008838993	0.005591963	0.000331634	FBgn0264326	DNApol-epsilon255	DNA polymerase epsilon 255kD subunit	CG6768
-0.008834192	-0.004309179	0.012547761	FBgn0036031	CG6761	uncharacterized protein	CG6761
-0.008814164	0.001015456	0.005545684	FBgn0038773	CG10887	uncharacterized protein	CG10887
-0.008809804	-0.013591216	0.000963241	FBgn0031146	CG15449	uncharacterized protein	CG15449
-0.008801554	0.003667477	0.013377876	FBgn0036352	CG14110	uncharacterized protein	CG14110
-0.008800953	0.006648559	0.000697889	FBgn0264446	asRNA:CR43864	antisense RNA:CR43864	CR43864
-0.008799536	-0.000112018	0.004205263	FBgn0264395	CG43843	uncharacterized protein	CG43843
-0.008792555	-0.004845883	0.001075718	FBgn0037644	CG11964	uncharacterized protein	CG11964
-0.008789265	0.001869595	0.006193869	FBgn0035060	Eps-15	Epidermal growth factor receptor pathway substrate clone 15	CG16932
-0.008785844	0.004000404	0.001560514	FBgn0038693	unc79	uncoordinated 79	CG5237
-0.008780449	-0.00139451	-0.00127277	FBgn0025630	Rtca	RNA 3'-terminal phosphate cyclase	CG4061
-0.008772498	0.004550017	-0.004447342	FBgn0032723	ssp3	short spindle 3	CG18397
-0.008771623	0.000244339	0.009507483	FBgn0033048	CG7881	uncharacterized protein	CG7881
-0.008765285	-0.009225969	1.17453E-05	FBgn0034493	CG8908	uncharacterized protein	CG8908
-0.008764378	-0.003877287	0.006699308	FBgn0040784	karr	karr	CG15323
-0.008763031	0.001607266	0.009498238	FBgn0040697	Teh3	tipE homolog 3	CG18676
-0.008750243	-0.006248665	-0.007591044	FBgn0000326	clt	cricklet	CG9858
-0.008749333	-0.002181682	-0.002485573	FBgn0015828	TfIIEalpha	Transcription factor IIEalpha	CG10415
-0.008746909	0.008771121	-0.000209867	FBgn0036273	INPP5E	Inositol polyphosphate 5-phosphatase E	CG10426
-0.008738996	0.007962355	-0.016171046	FBgn0283426	lncRNA:acal	long non-coding RNA:acal	CR46278
-0.008735493	0.000127482	0.014887404	FBgn0000153	b	black	CG7811
-0.008733633	-0.000636306	0.009798959	FBgn0038405	CG8927	uncharacterized protein	CG8927
-0.008725642	0.002541697	0.002780533	FBgn0030367	Cyp311a1	Cyp311a1	CG1488
-0.008725628	-0.003643509	-0.003106723	FBgn0031885	Mnn1	Menin 1	CG13778
-0.008716072	-0.003973468	-0.000907631	FBgn0030673	CG15601	uncharacterized protein	CG15601
-0.008714586	0.000709887	-0.001658987	FBgn0037810	sle	slender lobes	CG12819
-0.008701577	0.00226835	0.001991187	FBgn0030674	HUWE1	HECT, UBA and WWE domain containing E3 ubiquitin protein ligase 1	CG8184
-0.008701371	0.004270923	-0.013363372	FBgn0264985	lncRNA:CR44136	long non-coding RNA:CR44136	CR44136
-0.008701083	-0.008104341	0.001356311	FBgn0031041	Pstk	Phosphoseryl tRNA kinase	CG12788
-0.008699676	0.008393973	-0.013849336	FBgn0265578	CG44405	uncharacterized protein	CG44405
-0.008699312	0.000678502	0.003274639	FBgn0002989	okr	okra	CG3736
-0.008697143	0.002008943	0.000497058	FBgn0029840	raptor	raptor	CG4320
-0.008696533	0.013839484	-0.009233561	FBgn0035888	CG7120	uncharacterized protein	CG7120
-0.008693654	0.006223497	-0.004303015	FBgn0038401	CG5916	uncharacterized protein	CG5916
-0.008689542	0.003555776	-0.016361175	FBgn0029722	CG7024	uncharacterized protein	CG7024
-0.008685082	-0.001654705	-0.004128391	FBgn0014024	Rnp4F	RNA-binding protein 4F	CG3312
-0.008682425	0.003120199	0.001708024	FBgn0031637	mxt	mextli	CG2950
-0.008680259	-0.008451338	0.000982102	FBgn0027358	Tim9b	Translocase of inner membrane 9b	CG17767
-0.008677981	0.00038893	-0.007158696	FBgn0033653	CG13192	uncharacterized protein	CG13192
-0.008675933	-0.010082803	0.003896496	FBgn0001230	Hsp68	Heat shock protein 68	CG5436
-0.008675799	-0.001223572	0.016401496	FBgn0030742	CG9919	uncharacterized protein	CG9919
-0.008669816	-0.005967592	-0.001569654	FBgn0260743	GC1	Glutamate Carrier 1	CG18347
-0.008659774	0.006516849	0.003804884	FBgn0046253	CG3502	uncharacterized protein	CG3502
-0.008656071	0.011349768	-0.00217934	FBgn0003410	sina	seven in absentia	CG9949
-0.008652484	-0.004725656	0.00947291	FBgn0267923	lncRNA:CR46204	long non-coding RNA:CR46204	CR46204
-0.008649952	-0.014193661	-0.014027721	FBgn0033302	Cyp6a14	Cyp6a14	CG8687
-0.00864841	0.002740602	0.001333067	FBgn0035216	CG9168	uncharacterized protein	CG9168
-0.008647493	0.015704199	-0.007785704	FBgn0052647	CG32647	uncharacterized protein	CG32647
-0.008625241	-0.003208909	0.008022901	FBgn0032637	CG5050	uncharacterized protein	CG5050
-0.008616988	-0.005832588	-0.008617136	FBgn0034728	rad50	rad50	CG6339
-0.008612401	-0.008508643	0.006836911	FBgn0085386	CG34357	uncharacterized protein	CG34357
-0.008610079	0.012082006	0.02810677	FBgn0261363	PPO3	Prophenoloxidase 3	CG42640
-0.008602845	-0.005074999	0.008054467	FBgn0000455	Dip-C	Dipeptidase C	CG5663
-0.008602728	0.001754328	0.005064566	FBgn0052064	S-Lap4	Sperm-Leucylaminopeptidase 4	CG32064
-0.008598771	-0.000151326	0.003453129	FBgn0032924	Nbr	Nibbler	CG9247
-0.008588701	0.007378543	-0.005665425	FBgn0045035	tefu	telomere fusion	CG6535
-0.008582989	0.006369713	-0.02052116	FBgn0267956	lncRNA:CR46236	long non-coding RNA:CR46236	CR46236
-0.008579577	0.00110274	0.004604639	FBgn0053988	Mid1	Mid1	CG33988
-0.008579276	8.43036E-05	0.005240956	FBgn0266939	lncRNA:CR45390	long non-coding RNA:CR45390	CR45390
-0.008574345	-0.011862981	0.010807168	FBgn0037296	Prosbeta2R2	Proteasome beta2 subunit-related 2	CG12161
-0.008565535	-0.001133049	-0.006619573	FBgn0034627	eEFSec	eukaryotic translation elongation factor, selenocysteine-specific	CG9841
-0.008562856	0.008456531	-0.006001771	FBgn0027603	Ulp1	Ulp1	CG12359
-0.008562656	0.022918227	-0.002502928	FBgn0030334	Karl	karl	CG4139
-0.008560267	0.003221157	0.007084799	FBgn0030814	CG4955	uncharacterized protein	CG4955
-0.008558467	0.001399506	0.005866521	FBgn0003015	osk	oskar	CG10901
-0.008553204	0.001446043	-0.005344319	FBgn0051161	CG31161	uncharacterized protein	CG31161
-0.00855022	-0.003585948	0.005558042	FBgn0027550	CG6495	uncharacterized protein	CG6495
-0.008541292	-0.009186292	-0.006029937	FBgn0000075	amd	alpha methyl dopa-resistant	CG10501
-0.008540727	0.011558329	-0.010399425	FBgn0050461	CG30461	uncharacterized protein	CG30461
-0.008540519	-0.034487524	-0.027321895	FBgn0086758	chinmo	Chronologically inappropriate morphogenesis	CG31666
-0.008537732	0.004636011	0.005091255	FBgn0040350	CG3690	uncharacterized protein	CG3690
-0.008537269	0.002415837	-0.008764216	FBgn0041147	ida	imaginal discs arrested	CG10850
-0.00853306	-0.001405555	0.002755797	FBgn0039356	CG5039	uncharacterized protein	CG5039
-0.008530112	0.006627102	-0.006217059	FBgn0032341	Reps	RALBP1 associated Eps domain containing	CG6192
-0.008525878	0.003601502	-0.000790386	FBgn0037578	CG9601	uncharacterized protein	CG9601
-0.008509606	0.003473736	0.001013132	FBgn0015391	glu	gluon	CG11397
-0.008509426	0.00096534	0.00391953	FBgn0262699	fzr	fizzy-related	CG3000
-0.008508355	3.441E-05	-0.01379191	FBgn0037082	CG5664	uncharacterized protein	CG5664
-0.008500575	0.00717001	-6.86033E-06	FBgn0004367	mei-41	meiotic 41	CG4252
-0.008497969	-0.000834966	0.001413762	FBgn0000179	bi	bifid	CG3578
-0.008483312	0.006797483	0.001206472	FBgn0002878	mus101	mutagen-sensitive 101	CG11156
-0.008478919	0.007565407	-0.00236991	FBgn0032730	CG10431	uncharacterized protein	CG10431
-0.008473152	0.007893287	-0.009959339	FBgn0004192	snRNA:U2:34ABb	small nuclear RNA U2 at 34AB b	CR31854
-0.008473152	0.007893287	-0.009959339	FBgn0041720	snRNA:U2:34ABc	small nuclear RNA U2 at 34AB c	CR33788
-0.008469346	-0.00091113	-0.001745795	FBgn0023536	CG3156	uncharacterized protein	CG3156
-0.008469042	0.003599415	-0.000423853	FBgn0026393	Or43b	Odorant receptor 43b	CG17853
-0.008467306	0.005086597	0.00585939	FBgn0036727	SecCl	Secretory chloride channel	CG7589
-0.008453161	-0.002701043	-8.02236E-05	FBgn0051125	CG31125	uncharacterized protein	CG31125
-0.008450695	-0.000391457	-0.002905302	FBgn0028540	CG9008	uncharacterized protein	CG9008
-0.008449393	0.00276524	-0.006650117	FBgn0031494	CG17219	uncharacterized protein	CG17219
-0.008443064	0.002306948	0.005440019	FBgn0034788	CG13532	uncharacterized protein	CG13532
-0.008440725	-0.006383635	0.007895876	FBgn0031652	jet	jetlag	CG8873
-0.008437625	-0.000623584	0.010785063	FBgn0037809	CG12818	uncharacterized protein	CG12818
-0.008429872	0.002236571	0.007986915	FBgn0026721	fat-spondin	fat-spondin	CG6953
-0.008423925	-0.004282444	-0.01198	FBgn0039044	p53	p53	CG33336
-0.008423899	0.000677154	0.006600654	FBgn0036224	Rpt4R	Regulatory particle triple-A ATPase 4-related	CG7257
-0.00841829	0.003985963	0.008428611	FBgn0036729	CG13733	uncharacterized protein	CG13733
-0.00841357	-0.000542487	-0.00574249	FBgn0037942	CG14721	uncharacterized protein	CG14721
-0.008399672	0.003824918	0.006954107	FBgn0039647	jus	julius seizure	CG14509
-0.008390882	0.003294091	-0.008597767	FBgn0038653	Octalpha2R	alpha2-adrenergic-like octopamine receptor	CG18208
-0.008386475	-0.002599399	-0.002594959	FBgn0013347	TfIIA-S	Transcription-factor-IIA-S	CG5163
-0.00838029	-0.001418615	-0.000516894	FBgn0034688	CG11474	uncharacterized protein	CG11474
-0.008375579	0.010435277	-0.007031259	FBgn0287454	Pa1	PTIP associated 1	CG11750
-0.008373526	0.001600116	0.008292153	FBgn0036890	CG9368	uncharacterized protein	CG9368
-0.008370604	0.003468802	0.008598663	FBgn0031255	BBS8	Bardet-Biedl syndrome 8	CG13691
-0.008366107	-0.000340411	0.008864027	FBgn0052645	CG32645	uncharacterized protein	CG32645
-0.008356187	-0.024399093	0.032238254	FBgn0267505	pre-rRNA:CR45845	ribosomal RNA primary transcript:CR45845	CR45845
-0.008355857	0.009059927	0.001282269	FBgn0043362	bchs	blue cheese	CG14001
-0.008348258	0.001278636	0.005679212	FBgn0053792	CG33792	uncharacterized protein	CG33792
-0.008348167	0.00239331	-0.011575127	FBgn0035817	CG7409	uncharacterized protein	CG7409
-0.008326523	0.00293456	0.00694483	FBgn0263444	asRNA:CR43467	antisense RNA:CR43467	CR43467
-0.008325938	0.005327708	-0.002551655	FBgn0003310	S	Star	CG4385
-0.008318632	0.004759066	0.004901137	FBgn0051516	CG31516	uncharacterized protein	CG31516
-0.008315953	0.006826989	-0.009400726	FBgn0051760	CG31760	uncharacterized protein	CG31760
-0.008308356	-0.001410073	0.006689482	FBgn0038342	B9d1	B9d1	CG14870
-0.008287025	-0.005570898	0.004543932	FBgn0031257	CG4133	uncharacterized protein	CG4133
-0.008277348	-0.000452555	0.002780032	FBgn0051100	CG31100	uncharacterized protein	CG31100
-0.008276214	-2.5569E-05	-0.005737788	FBgn0264741	CG43999	uncharacterized protein	CG43999
-0.008253716	-0.003423808	0.014168157	FBgn0038916	dnd	dead end	CG6560
-0.008245866	0.005662342	0.001745835	FBgn0040283	SMC1	Structural maintenance of chromosomes 1	CG6057
-0.008243109	-0.007321914	0.012192813	FBgn0042127	CG18789	uncharacterized protein	CG18789
-0.008242818	-0.000220542	-0.004738488	FBgn0038363	Acyp2	Acylphosphatase 2	CG18505
-0.008232411	-0.005049581	0.029648639	FBgn0015618	Cdk8	Cyclin-dependent kinase 8	CG10572
-0.008224145	-0.002789204	0.002910249	FBgn0027579	mino	minotaur	CG5508
-0.008217948	0.001500105	0.010869059	FBgn0033815	CG4676	uncharacterized protein	CG4676
-0.008208068	-0.002128667	0.002587183	FBgn0036239	Pop2	Pop2	CG5684
-0.008206349	-0.00229463	0.005400687	FBgn0052793	CG32793	uncharacterized protein	CG32793
-0.008199212	0.009272886	-0.009019541	FBgn0051065	ppk31	pickpocket 31	CG31065
-0.008195058	0.001859301	0.004168602	FBgn0043792	CG30427	uncharacterized protein	CG30427
-0.00819247	-0.014738401	0.027742424	FBgn0039459	IntS12	Integrator 12	CG5491
-0.008181159	0.002902025	0.012068131	FBgn0039354	Lgr3	Leucine-rich repeat-containing G protein-coupled receptor 3	CG31096
-0.008180336	0.005258095	0.008315512	FBgn0262979	lncRNA:CR43287	long non-coding RNA:CR43287	CR43287
-0.008167975	-0.000607929	0.008669289	FBgn0031159	CG11566	uncharacterized protein	CG11566
-0.008167975	-0.000607929	0.008669289	FBgn0064123	stg1	stargazin-like protein	CG33670
-0.008163213	-0.001478277	0.005163816	FBgn0062412	Ctr1B	Copper transporter 1B	CG7459
-0.008162654	-0.010112289	0.005152262	FBgn0030871	CG8142	uncharacterized protein	CG8142
-0.008145832	-0.004043187	0.006686645	FBgn0085447	sif	still life	CG34418
-0.00814202	0.00360471	0.001944126	FBgn0266564	lncRNA:CR45103	long non-coding RNA:CR45103	CR45103
-0.008138899	0.003901284	0.000457216	FBgn0038301	CG6654	uncharacterized protein	CG6654
-0.00813357	0.010293867	-0.017354824	FBgn0029694	CG15375	uncharacterized protein	CG15375
-0.008123776	0.005297731	0.01157844	FBgn0035676	ssp6	short spindle 6	CG6619
-0.008122954	0.028999876	0.005408026	FBgn0003159	CG2841	uncharacterized protein	CG2841
-0.00812295	0.00739107	0.009408223	FBgn0267087	lncRNA:CR45531	long non-coding RNA:CR45531	CR45531
-0.008112215	0.000895888	0.00417035	FBgn0038309	Amt	Ammonium transporter	CG6499
-0.008102092	0.00166547	0.002137261	FBgn0000442	Pkg21D	Protein kinase, cGMP-dependent at 21D	CG3324
-0.008100955	0.000809664	0.011557583	FBgn0265345	lncRNA:CR44299	long non-coding RNA:CR44299	CR44299
-0.008091134	0.002387206	0.002349022	FBgn0011604	Iswi	Imitation SWI	CG8625
-0.008090205	-0.003667787	-0.008594205	FBgn0036984	CG13248	uncharacterized protein	CG13248
-0.008082438	-0.001433075	0.00564111	FBgn0024995	CG2680	uncharacterized protein	CG2680
-0.008075875	0.002333499	0.009758866	FBgn0261803	CG42749	uncharacterized protein	CG42749
-0.008072653	0.000115403	0.008834416	FBgn0264787	lncRNA:CR44017	long non-coding RNA:CR44017	CR44017
-0.00805763	-0.00069957	-0.004580429	FBgn0023515	CG14814	uncharacterized protein	CG14814
-0.008050046	0.006537778	-0.002761418	FBgn0039734	Tace	tace	CG7908
-0.008045899	-0.003223042	0.015234328	FBgn0034490	CG9864	uncharacterized protein	CG9864
-0.008042141	0.008838016	0.011531816	FBgn0031219	CG13694	uncharacterized protein	CG13694
-0.008039728	-0.003111753	0.001491152	FBgn0085290	CG34261	uncharacterized protein	CG34261
-0.008034263	-0.001699092	0.007818997	FBgn0263973	jv	javelin	CG32397
-0.008022582	0.000870808	0.001547012	FBgn0033402	Myd88	Myd88	CG2078
-0.008020325	-0.003988385	0.008683614	FBgn0032726	CG10621	uncharacterized protein	CG10621
-0.008017285	0.010581917	0.013325031	FBgn0286940	CG46434	uncharacterized protein	CG46434
-0.008011641	0.003764143	-0.012405326	FBgn0062517	CG16984	uncharacterized protein	CG16984
-0.00801052	0.000115406	0.008013979	FBgn0266180	lncRNA:CR44886	long non-coding RNA:CR44886	CR44886
-0.008008474	-0.006693209	0.007362212	FBgn0039544	CG12877	uncharacterized protein	CG12877
-0.008005366	-0.007085763	-0.000908598	FBgn0036815	HipHop	HP1-HOAP-interacting protein	CG6874
-0.008003918	0.005647686	0.006290637	FBgn0039851	mey	morpheyus	CG12063
-0.007995818	0.006970256	0.018011502	FBgn0023534	CG17778	uncharacterized protein	CG17778
-0.007994781	0.002299223	0.001231812	FBgn0034300	CG5098	uncharacterized protein	CG5098
-0.007990161	0.000835543	0.003752128	FBgn0262945	lncRNA:CR43264	long non-coding RNA:CR43264	CR43264
-0.007983655	0.000354064	0.000794143	FBgn0284442	Mcm3	Minichromosome maintenance 3	CG4206
-0.007981767	0.008877635	-0.001735678	FBgn0015553	tos	tosca	CG10387
-0.007974459	-0.002492415	0.006091861	FBgn0036544	sff	sugar-free frosting	CG6114
-0.007972811	-0.00092245	0.004337759	FBgn0040371	CG12470	uncharacterized protein	CG12470
-0.007971066	0.004749763	-0.003650199	FBgn0265531	asRNA:CR44381	antisense RNA:CR44381	CR44381
-0.007965696	0.005237632	0.008095824	FBgn0053632	CG33632	uncharacterized protein	CG33632
-0.007960392	0.00015261	-0.001402494	FBgn0035999	CG3552	uncharacterized protein	CG3552
-0.007958919	0.006975037	-0.002652184	FBgn0287696	NA	NA	NA
-0.007958031	-0.008222241	0.009528876	FBgn0013276	Hsp70Ab	Heat-shock-protein-70Ab	CG18743
-0.007957569	0.0075515	-0.015166636	FBgn0029712	CG15912	uncharacterized protein	CG15912
-0.007957303	0.004841003	-0.017218812	FBgn0001325	Kr	Kruppel	CG3340
-0.00795686	0.00219184	-0.006898536	FBgn0266282	jnj	java no jive	CG5524
-0.007946548	0.014444355	-0.00018316	FBgn0036403	CG6661	uncharacterized protein	CG6661
-0.007944785	0.0092058	-0.014252827	FBgn0266116	lncRNA:CR44842	long non-coding RNA:CR44842	CR44842
-0.007942742	-7.17397E-05	0.005772418	FBgn0266243	lncRNA:CR44938	long non-coding RNA:CR44938	CR44938
-0.007941567	0.000494685	0.012101162	FBgn0037521	CG2993	uncharacterized protein	CG2993
-0.007931757	0.00856011	-0.000593627	FBgn0028504	CG12182	uncharacterized protein	CG12182
-0.007931009	-0.001423523	0.000261118	FBgn0032251	Nse4	Non-SMC element 4	CG13142
-0.007928682	-0.004928423	0.007855277	FBgn0052037	CG32037	uncharacterized protein	CG32037
-0.00792515	0.008202101	-0.001245649	FBgn0037213	CG12581	uncharacterized protein	CG12581
-0.007924002	-0.003049611	0.004131114	FBgn0263480	snoRNA:Irbp-a	ncRNA	CR43595
-0.007923132	-0.000445801	0.0053564	FBgn0267667	asRNA:CR46005	antisense RNA:CR46005	CR46005
-0.007922589	0.004038148	-0.006452141	FBgn0030809	Ubr1	Ubr1 ubiquitin ligase	CG9086
-0.007917245	-0.00023458	0.004378565	FBgn0029877	CG17717	uncharacterized protein	CG17717
-0.007914319	-0.002125531	0.004353444	FBgn0030358	CG10362	uncharacterized protein	CG10362
-0.007914088	-0.010033764	0.003919297	FBgn0031093	CG9581	uncharacterized protein	CG9581
-0.007905865	-0.001186676	0.004367	FBgn0052319	Naa30B	N(alpha)-acetyltransferase 30 B	CG32319
-0.007892721	-0.00152105	0.005227323	FBgn0267440	lncRNA:CR45790	long non-coding RNA:CR45790	CR45790
-0.00789207	-0.002689869	0.003887627	FBgn0036195	Dnai2	dynein, axonemal, intermediate chain 2	CG6053
-0.007888305	-0.00292434	0.007424144	FBgn0036979	CG13247	uncharacterized protein	CG13247
-0.007887147	-0.005810317	-0.01174253	FBgn0287620	lncRNA:CR46489	long non-coding RNA:CR46489	CR46489
-0.007873065	1.2944E-05	0.004498844	FBgn0038630	CG14305	uncharacterized protein	CG14305
-0.007867129	0.000816739	0.011160524	FBgn0034314	nopo	no poles	CG5140
-0.007864975	0.000960474	-0.00469697	FBgn0037664	CG8420	uncharacterized protein	CG8420
-0.007862564	-0.001598227	-0.005976311	FBgn0002641	mal	maroon-like	CG1692
-0.007855106	-0.007949749	0.005925601	FBgn0052071	CG32071	uncharacterized protein	CG32071
-0.007850387	-0.000663745	0.001443125	FBgn0053919	CG33919	uncharacterized protein	CG33919
-0.007843727	-0.005590965	0.006115246	FBgn0264598	PsGEF	Protostome-specific GEF	CG43947
-0.007831158	-0.000114413	0.012295112	FBgn0030085	CG6999	uncharacterized protein	CG6999
-0.007830911	0.003227018	-0.002334924	FBgn0033468	CG1418	uncharacterized protein	CG1418
-0.007826937	0.0013367	0.003716013	FBgn0030206	CG2889	uncharacterized protein	CG2889
-0.007816029	0.000859664	0.000305956	FBgn0264912	lncRNA:CR44103	long non-coding RNA:CR44103	CR44103
-0.007811759	0.000989322	0.002450599	FBgn0001086	fzy	fizzy	CG4274
-0.00780271	-0.001577122	-0.005736392	FBgn0024689	fws	four way stop	CG6549
-0.007785524	0.001498579	-0.002821427	FBgn0028434	Ercc1	Ercc1	CG10215
-0.007784746	0.009061008	0.017716838	FBgn0263745	CR43670	pseudo	CR43670
-0.007783988	0.005336554	-0.009152565	FBgn0011569	can	cannonball	CG6577
-0.007776153	0.000725055	0.002218539	FBgn0030794	CG13005	uncharacterized protein	CG13005
-0.007772602	0.001233232	0.000948511	FBgn0036980	RhoBTB	Rho-related BTB domain containing	CG5701
-0.007770586	0.028662575	-8.9923E-06	FBgn0031948	CG7149	uncharacterized protein	CG7149
-0.007768232	-0.005580855	-0.012244404	FBgn0052262	CG32262	uncharacterized protein	CG32262
-0.007760672	0.005895347	0.000596262	FBgn0286813	SRPK	SR Protein Kinase	CG8174
-0.007756372	-0.000485534	-0.003478117	FBgn0036549	CG10516	uncharacterized protein	CG10516
-0.007751023	0.006106724	0.016419246	FBgn0040928	CR15345	pseudo	CR15345
-0.007750172	0.001128572	-0.000429696	FBgn0010309	pigeon	pigeon	CG10739
-0.007749452	0.010028556	-0.001402485	FBgn0250754	CG42232	uncharacterized protein	CG42232
-0.00774925	-0.003111388	0.016834314	FBgn0032034	Rcd4	Reduction in Cnn dots 4	CG17295
-0.007739798	0.003280643	0.004525808	FBgn0050090	CG30090	uncharacterized protein	CG30090
-0.007739066	0.003765168	-6.55004E-05	FBgn0034689	CG2921	uncharacterized protein	CG2921
-0.007738379	0.000613993	-0.010334128	FBgn0051754	His-Psi:CR31754	pseudo	CR31754
-0.007737029	0.005507406	0.000656541	FBgn0033806	FLASH	FLICE-associated huge protein	CG4616
-0.00773425	-0.002992702	-0.001334248	FBgn0033925	CG8617	uncharacterized protein	CG8617
-0.007734177	-0.004219086	0.001936581	FBgn0028965	A16	A16	CG9933
-0.00773072	-0.002249867	0.004748178	FBgn0051542	CG31542	uncharacterized protein	CG31542
-0.007722887	0.017281892	-0.001606368	FBgn0262738	norpA	no receptor potential A	CG3620
-0.007716341	0.000601737	0.004379906	FBgn0020370	TppII	tripeptidyl-peptidase II	CG3991
-0.007713725	0.003786878	-0.002507838	FBgn0033846	mip120	Myb-interacting protein 120	CG6061
-0.007712862	-0.004806692	0.004944593	FBgn0024998	CG2685	uncharacterized protein	CG2685
-0.007710136	0.003918916	-0.002002902	FBgn0036181	Muc68Ca	Mucin 68Ca	CG18331
-0.007705499	0.010438083	-0.006541311	FBgn0050438	Ugt50B3	UDP-glycosyltransferase family 50 member B3	CG30438
-0.007702356	0.002625251	0.009037696	FBgn0033170	sPLA2	secretory Phospholipase A2	CG11124
-0.007700103	-0.001156257	0.005028343	FBgn0015600	toc	toucan	CG9660
-0.007689424	-0.009080538	0.025961292	FBgn0033752	CG8569	uncharacterized protein	CG8569
-0.007686734	-0.001381134	0.001202637	FBgn0039250	Mink	Mitotic spindle and nuclear protein	CG11120
-0.007676176	-0.006417131	0.000512378	FBgn0264695	Mhc	Myosin heavy chain	CG17927
-0.007673018	0.001930914	0.016585205	FBgn0052218	lncRNA:CR32218	long non-coding RNA:CR32218	CR32218
-0.007672936	-0.003469417	0.008668315	FBgn0051528	CG31528	uncharacterized protein	CG31528
-0.007669809	-0.002024308	-0.006884905	FBgn0037549	CG7878	uncharacterized protein	CG7878
-0.007660603	0.009809897	0.011203845	FBgn0004170	sc	scute	CG3827
-0.007657333	-0.003380734	0.004078446	FBgn0026257	cav	caravaggio	CG6219
-0.00765684	0.001384617	0.006916837	FBgn0029747	CG5062	uncharacterized protein	CG5062
-0.007655399	-0.000147644	0.003261435	FBgn0030376	CG2750	uncharacterized protein	CG2750
-0.007653943	-0.000223505	0.010779035	FBgn0038828	CG17270	uncharacterized protein	CG17270
-0.007650007	-0.006253296	0.010805597	FBgn0031483	CG9641	uncharacterized protein	CG9641
-0.007649852	-0.00429078	0.004396585	FBgn0015075	Ddx1	Dead-box-1	CG9054
-0.007645071	-0.002973308	0.00842437	FBgn0034921	DCP1	Decapping protein 1	CG11183
-0.007643393	0.000941729	0.004735817	FBgn0038189	Art6	Arginine methyltransferase 6	CG9927
-0.007642215	-0.010281361	0.005472355	FBgn0035636	Cralbp	Cellular retinaldehyde binding protein	CG10546
-0.007639849	-0.006394498	0.002722572	FBgn0032744	Ttc19	Tetratricopeptide repeat domain 19	CG15173
-0.00763843	-0.02284766	-0.008601712	FBgn0030028	Corp	Companion of reaper	CG10965
-0.007636924	-0.013770043	0.000696962	FBgn0260468	CG7950	uncharacterized protein	CG7950
-0.007631004	0.002020288	-0.001969671	FBgn0263144	bin3	bicoid-interacting protein 3	CG8276
-0.007621641	0.001983574	0.002933978	FBgn0031006	rictor	rapamycin-insensitive companion of Tor	CG8002
-0.007610815	-0.006028024	0.012409833	FBgn0042627	FASN2	Fatty acid synthase 2	CG3524
-0.00760993	0.005301804	0.005883014	FBgn0037836	CG14692	uncharacterized protein	CG14692
-0.007608203	-0.003716499	0.005569877	FBgn0038596	CG14312	uncharacterized protein	CG14312
-0.007598907	0.005393312	-0.000474854	FBgn0036397	Nprl3	Nitrogen permease regulator-like 3	CG8783
-0.007597223	0.003643971	0.003139452	FBgn0035518	CG15011	uncharacterized protein	CG15011
-0.007596664	-0.000620197	0.003122331	FBgn0020261	pcm	pacman	CG3291
-0.007596475	0.014341328	0.004059009	FBgn0086655	jing	jing	CG9397
-0.007590536	-0.008192613	0.006602903	FBgn0024360	MTPAP	mitochondrial poly(A) polymerase	CG11418
-0.00758237	-0.004241703	-0.002391925	FBgn0015569	alpha-Est10	alpha-Esterase-10	CG1131
-0.007580296	-0.002371567	-0.003774784	FBgn0036486	Msh6	Msh6	CG7003
-0.007578027	-0.000610795	0.006052754	FBgn0267551	asRNA:CR45891	antisense RNA:CR45891	CR45891
-0.007561894	-0.001806543	5.37374E-05	FBgn0029907	Atx-1	Ataxin 1	CG4547
-0.007558293	0.012312555	0.002199933	FBgn0024728	Slip1	SLo interacting protein 1	CG1783
-0.007552643	-0.004076062	0.019945446	FBgn0026778	Rad1	Radiation insensitive 1	CG3240
-0.007552643	-0.004076062	0.019945446	FBgn0085343	Sws1	SWIM domain containing Srs2 interacting protein 1	CG34314
-0.007550635	-0.001640117	0.0064986	FBgn0010241	Mdr50	Multi drug resistance 50	CG8523
-0.007546589	0.010454004	0.002261628	FBgn0000405	CycB	Cyclin B	CG3510
-0.00754455	-0.000264815	0.00377095	FBgn0030960	Atg101	Autophagy-related 101	CG7053
-0.007540479	0.000626793	0.003395852	FBgn0035431	CG14968	uncharacterized protein	CG14968
-0.007538587	-0.00868863	0.018340189	FBgn0031817	HemK1	HemK methyltransferase 1	CG9531
-0.007538143	0.00107453	0.004604618	FBgn0040106	lectin-21Cb	lectin-21Cb	CG13686
-0.007536161	-0.004754445	0.005614613	FBgn0035027	CG3511	uncharacterized protein	CG3511
-0.007532853	0.003716686	0.01085089	FBgn0266577	asRNA:CR45108	antisense RNA:CR45108	CR45108
-0.007528896	-0.008094617	0.000999878	FBgn0031740	CG7239	uncharacterized protein	CG7239
-0.007523195	0.006839418	0.004528057	FBgn0034270	PIG-A	Phosphatidylinositol glycan anchor biosynthesis class A	CG6401
-0.007520612	0.003576777	-0.013065464	FBgn0035409	CG14963	uncharacterized protein	CG14963
-0.007512942	0.005535156	-0.000790454	FBgn0039602	CG1647	uncharacterized protein	CG1647
-0.007511142	1.07347E-06	0.00430992	FBgn0030107	CG15370	uncharacterized protein	CG15370
-0.007505432	-0.006782019	-0.00453982	FBgn0261286	Mat89Ba	Maternal transcript 89Ba	CG12785
-0.00749843	-0.000910801	0.00508381	FBgn0259219	CG42319	uncharacterized protein	CG42319
-0.007487992	0.001531969	-0.004159627	FBgn0004378	Klp61F	Kinesin-like protein at 61F	CG9191
-0.007486706	-0.002016968	0.004590923	FBgn0267076	asRNA:CR45520	antisense RNA:CR45520	CR45520
-0.00748499	-0.011596565	0.00576517	FBgn0035244	ABCB7	ATP binding cassette subfamily B member 7	CG7955
-0.007478043	0.002612151	0.00018256	FBgn0042085	Bap170	Brahma associated protein 170kD	CG3274
-0.007470813	0.005664122	-0.001579368	FBgn0013765	cnn	centrosomin	CG4832
-0.007470026	0.012525094	-0.007486516	FBgn0260446	GABA-B-R1	metabotropic GABA-B receptor subtype 1	CG15274
-0.007465612	0.007427436	0.00024095	FBgn0034009	CG8155	uncharacterized protein	CG8155
-0.007458306	0.001336299	0.00563642	FBgn0051624	CG31624	uncharacterized protein	CG31624
-0.007454711	-0.001467849	0.00342248	FBgn0031947	CG7154	uncharacterized protein	CG7154
-0.007450138	0.001756412	0.008790035	FBgn0039045	CG17119	uncharacterized protein	CG17119
-0.007446669	4.02416E-05	0.000468897	FBgn0037736	side-VII	sidestep VII	CG12950
-0.007443685	0.00258187	-0.005233786	FBgn0263831	Gen	XPG-like endonuclease	CG10670
-0.007442002	-0.003343721	-0.002403053	FBgn0037356	CG12170	uncharacterized protein	CG12170
-0.007441956	0.010876548	-0.001562544	FBgn0265499	asRNA:CR44368	antisense RNA:CR44368	CR44368
-0.007440692	0.014342706	0.028418169	FBgn0039788	Rpt6R	Regulatory particle triple-A ATPase 6-related	CG2241
-0.007433573	-0.00345954	-0.001131105	FBgn0284250	Oaz	O/E-associated zinc finger protein	CG42702
-0.007429174	0.002457244	0.009472068	FBgn0034834	LS2	Large Subunit 2	CG3162
-0.007428428	0.001556387	0.005384187	FBgn0005696	DNApol-alpha73	DNA polymerase alpha 73kD subunit	CG5923
-0.007428136	0.007592414	0.012862903	FBgn0032813	PCNA2	Proliferating cell nuclear antigen 2	CG10262
-0.007424915	-0.002616362	0.002754311	FBgn0028562	sut2	sugar transporter 2	CG17975
-0.007424424	0.006863419	0.006332793	FBgn0035414	CG14965	uncharacterized protein	CG14965
-0.00742419	-0.003713781	0.004514341	FBgn0040365	CG14628	uncharacterized protein	CG14628
-0.007421704	0.005816833	0.008346743	FBgn0028567	robl62A	robl62A	CG1014
-0.007413399	0.001105022	0.00376839	FBgn0031052	Elys	elys	CG14215
-0.007412273	0.000680806	0.010223443	FBgn0039098	GILT3	Gamma-interferon-inducible lysosomal thiol reductase 3	CG13822
-0.007398729	-0.000930392	0.00337908	FBgn0266281	lncRNA:CR44966	long non-coding RNA:CR44966	CR44966
-0.007398583	0.00447908	-0.002681855	FBgn0032208	Ufd4	Ubiquitin fusion-degradation 4-like	CG5604
-0.007393975	0.003882834	-0.004502215	FBgn0260386	mtg	mind the gap	CG7549
-0.007389047	0.000967601	0.007233913	FBgn0033798	CG15870	uncharacterized protein	CG15870
-0.007382917	0.000363926	0.004482173	FBgn0033890	Ctf4	Chromosome transmission fidelity 4	CG13350
-0.007381575	0.007358991	0.007140325	FBgn0032163	TbCMF46	TbCMF46	CG13125
-0.007374707	-0.001687952	0.00332209	FBgn0265754	lncRNA:CR44561	long non-coding RNA:CR44561	CR44561
-0.007373065	0.004768268	0.010712989	FBgn0026061	Mipp1	Multiple inositol polyphosphate phosphatase 1	CG4123
-0.007372058	0.004077249	-0.017044016	FBgn0030558	CG1461	uncharacterized protein	CG1461
-0.007371177	0.010793105	0.009483461	FBgn0031896	CG4502	uncharacterized protein	CG4502
-0.007361961	-0.003295057	0.001316765	FBgn0029936	CG4617	uncharacterized protein	CG4617
-0.007359561	0.000115544	0.005010557	FBgn0003935	snRNA:U5:34A	small nuclear RNA U5 at 34A	CR31853
-0.007358229	-0.004118239	-0.002101903	FBgn0038739	CG4686	uncharacterized protein	CG4686
-0.007349107	-0.001242284	0.007419558	FBgn0004168	5-HT1A	5-hydroxytryptamine (serotonin) receptor 1A	CG16720
-0.007339308	0.007194891	0.013330705	FBgn0264862	asRNA:CR44053	antisense RNA:CR44053	CR44053
-0.007334507	-0.000184397	0.00467617	FBgn0037895	CG6723	uncharacterized protein	CG6723
-0.007333293	-0.003486132	-0.00757166	FBgn0014395	tilB	touch insensitive larva B	CG14620
-0.007331838	-0.002858237	0.019111214	FBgn0037544	CG11035	uncharacterized protein	CG11035
-0.007329988	0.003952756	-0.019304591	FBgn0086075	snoRNA:Me28S-G3253	ncRNA	CR34704
-0.007329761	0.001059315	0.007970028	FBgn0033760	CG8785	uncharacterized protein	CG8785
-0.007329118	0.008096065	-0.009048511	FBgn0000536	eas	easily shocked	CG3525
-0.007329118	0.005239524	0.010674934	FBgn0032013	Scgalpha	Sarcoglycan alpha	CG7851
-0.007328775	0.003630023	-0.001888059	FBgn0285911	Vps16A	Vacuolar protein sorting 16A	CG8454
-0.007328177	-0.003076857	0.001107746	FBgn0031042	CG14221	uncharacterized protein	CG14221
-0.007323618	0.003897927	-0.000914222	FBgn0086855	CG17078	uncharacterized protein	CG17078
-0.007320141	0.001566592	-0.00337718	FBgn0003654	sw	short wing	CG18000
-0.007319273	0.022780525	-0.001473037	FBgn0259714	DIP-epsilon	Dpr-interacting protein epsilon	CG42368
-0.007319156	-0.00382309	0.000608209	FBgn0003139	PpV	Protein phosphatase V	CG12217
-0.007317327	0.008018612	-0.002486721	FBgn0036801	MYPT-75D	Myosin phosphatase targeting subunit 75D	CG6896
-0.007314481	-0.002496642	0.016466579	FBgn0038490	CG5285	uncharacterized protein	CG5285
-0.007309607	0.008215373	-0.0118063	FBgn0035620	Alp9	Alkaline phosphatase 9	CG5150
-0.007308655	0.005710236	0.000741475	FBgn0028931	CG16863	uncharacterized protein	CG16863
-0.007303648	0.002829445	0.002987536	FBgn0031630	CG15629	uncharacterized protein	CG15629
-0.007302449	0.006630191	-0.018960719	FBgn0266878	lncRNA:CR45339	long non-coding RNA:CR45339	CR45339
-0.007301346	0.00241137	-0.000310944	FBgn0011737	Wee1	Wee1 kinase	CG4488
-0.007299511	-0.004175125	-0.000635016	FBgn0030241	feo	fascetto	CG11207
-0.007296177	-0.004033505	-0.003085592	FBgn0031398	daed	daedalus	CG10880
-0.007294115	-0.005722591	-0.011246706	FBgn0039182	CG5728	uncharacterized protein	CG5728
-0.00729345	0.006427005	0.003241884	FBgn0010398	Lrr47	Leucine-rich repeat 47	CG6098
-0.0072901	0.002554496	-0.003132669	FBgn0031871	Fgop2	Fibroblast growth factor receptor 1 oncogene partner 2	CG10158
-0.007289975	0.00250766	0.008689642	FBgn0035949	CG13314	uncharacterized protein	CG13314
-0.007288249	0.000196299	0.003889736	FBgn0266708	Cep89	Centrosomal protein 89kDa	CG8214
-0.007286125	0.00811235	-0.013302079	FBgn0031707	CG14020	uncharacterized protein	CG14020
-0.007282049	0.003776383	-0.006583906	FBgn0259112	asRNA:CR42254	antisense RNA:CR42254	CR42254
-0.00727853	0.001115777	0.004404065	FBgn0035957	CG5144	uncharacterized protein	CG5144
-0.007278238	0.010558528	-0.012739247	FBgn0005626	ple	pale	CG10118
-0.007274629	0.002117175	-0.002322232	FBgn0030010	CG10959	uncharacterized protein	CG10959
-0.007272272	0.010806709	-0.017467546	FBgn0033403	CG13739	uncharacterized protein	CG13739
-0.007272044	0.014465203	0.000901435	FBgn0264495	gpp	grappa	CG42803
-0.007271784	0.010261323	-0.005144516	FBgn0261268	Cul3	Cullin 3	CG42616
-0.007267839	-0.034865274	-0.011654426	FBgn0031148	Cbs	Cystathionine beta-synthase	CG1753
-0.00725766	0.00016246	0.000704261	FBgn0000376	crm	cramped	CG2714
-0.007250188	-0.006705919	0.005508171	FBgn0000557	eEF1alpha2	eukaryotic translation elongation factor 1 alpha 2	CG1873
-0.007249422	0.00378527	-0.009462228	FBgn0011722	Tig	Tiggrin	CG11527
-0.007245991	-0.002849461	-0.006273603	FBgn0030716	CG9170	uncharacterized protein	CG9170
-0.007245058	0.003102549	0.004033173	FBgn0035844	CG13676	uncharacterized protein	CG13676
-0.007230637	0.014227044	0.020908599	FBgn0066292	CheB42c	Chemosensory protein B 42c	CG33350
-0.00722867	0.000610461	-0.001791833	FBgn0011703	RnrL	Ribonucleoside diphosphate reductase large subunit	CG5371
-0.007225966	-0.000462459	0.009775887	FBgn0034272	Ir54a	Ionotropic receptor 54a	CG14487
-0.007223351	0.001547805	-0.009603658	FBgn0050001	CG30001	uncharacterized protein	CG30001
-0.007215775	-0.00049734	0.003407327	FBgn0035644	DNApol-epsilon58	DNA polymerase epsilon 58kD subunit	CG10489
-0.007210826	0.004548246	0.008613464	FBgn0037579	COX7AL	Cytochrome c oxidase subunit 7A-like	CG18193
-0.0072064	-0.004269832	0.028410873	FBgn0031682	CG5828	uncharacterized protein	CG5828
-0.007206211	0.007948857	-0.011697586	FBgn0261403	sxc	super sex combs	CG10392
-0.007204997	0.002720358	-0.004456387	FBgn0026575	hang	hangover	CG32575
-0.007204033	0.00691257	0.004437715	FBgn0040358	CG14625	uncharacterized protein	CG14625
-0.007202613	-0.003823257	0.003978859	FBgn0003082	phr	photorepair	CG11205
-0.00719844	-0.004983763	0.001703975	FBgn0053107	CG33107	uncharacterized protein	CG33107
-0.007198391	-0.000616297	0.005265457	FBgn0051343	CG31343	uncharacterized protein	CG31343
-0.007196107	0.00091679	-0.005243502	FBgn0086361	alph	alphabet	CG1906
-0.007194408	0.002123664	0.000514331	FBgn0266938	lncRNA:CR45389	long non-coding RNA:CR45389	CR45389
-0.007193212	0.007094416	-0.008599223	FBgn0085438	CG34409	uncharacterized protein	CG34409
-0.007191693	-0.010728304	0.008006713	FBgn0032397	Tom70	Translocase of outer membrane 70	CG6756
-0.007184772	-0.00356951	-0.000266189	FBgn0037376	Hat1	Histone acetyltransferase 1	CG2051
-0.007183284	0.004676791	-0.006820705	FBgn0038741	CG17186	uncharacterized protein	CG17186
-0.007181743	0.006443072	-0.021665893	FBgn0287463	asRNA:CR46452	antisense RNA:CR46452	CR46452
-0.007176874	0.003391736	-0.000525942	FBgn0032974	CG3651	uncharacterized protein	CG3651
-0.007173131	0.003060819	-0.003218496	FBgn0015924	crq	croquemort	CG4280
-0.007170872	-0.003043978	0.009719591	FBgn0029843	Nep1	Neprilysin 1	CG5905
-0.007170777	-0.001448288	-0.00328989	FBgn0025635	CG17829	uncharacterized protein	CG17829
-0.007169719	0.005784758	0.000990933	FBgn0023097	bon	bonus	CG5206
-0.007169472	0.004592287	-0.03813917	FBgn0002565	Lsp2	Larval serum protein 2	CG6806
-0.007165175	-0.003441556	0.007978395	FBgn0033742	Nepl10	Neprilysin-like 10	CG8550
-0.007155099	0.005537738	-0.011113462	FBgn0052072	Elo68alpha	Elongase 68alpha	CG32072
-0.007149619	-0.000490796	-0.008841937	FBgn0265340	lncRNA:CR44294	long non-coding RNA:CR44294	CR44294
-0.007144358	0.010170571	-0.003235143	FBgn0033984	Lap1	Lap1	CG10255
-0.007139621	0.004174027	0.004104467	FBgn0011701	repo	reversed polarity	CG31240
-0.007139354	4.10863E-05	0.003700322	FBgn0023513	CG14803	uncharacterized protein	CG14803
-0.007136192	-0.018614695	-0.012055344	FBgn0262719	CG43163	uncharacterized protein	CG43163
-0.007135275	0.003956416	0.012857327	FBgn0039503	CG14262	uncharacterized protein	CG14262
-0.007130025	0.000815845	-0.004553694	FBgn0026431	Grip75	Grip75	CG6176
-0.007126964	0.005762867	-0.01783565	FBgn0267766	asRNA:CR46097	antisense RNA:CR46097	CR46097
-0.007124957	0.017828798	0.002656367	FBgn0037615	CG11760	uncharacterized protein	CG11760
-0.007122151	-0.000535602	0.00447494	FBgn0030722	CG12395	uncharacterized protein	CG12395
-0.007112894	0.012808326	-0.008751774	FBgn0264270	Sxl	Sex lethal	CG43770
-0.007112456	0.005933005	0.000436755	FBgn0033739	Dyb	Dystrobrevin	CG8529
-0.007111396	0.0170734	0.003079463	FBgn0021764	sdk	sidekick	CG5227
-0.007109402	0.004524697	0.015820335	FBgn0000241	bw	brown	CG17632
-0.007107343	-0.011139589	-0.00927138	FBgn0266215	asRNA:CR44910	antisense RNA:CR44910	CR44910
-0.007107079	0.00196384	-0.000104832	FBgn0035026	Fcp1	TFIIF-interacting CTD phosphatase	CG12252
-0.007106074	-0.002758152	0.005452617	FBgn0030009	CG15336	uncharacterized protein	CG15336
-0.007104131	0.001090145	0.002929249	FBgn0086695	hd	humpty dumpty	CG2669
-0.007103905	0.002758784	0.017234921	FBgn0041706	CG3253	uncharacterized protein	CG3253
-0.007100521	0.002444807	-0.006029004	FBgn0002887	mus201	mutagen-sensitive 201	CG10890
-0.007098861	0.005210447	0.004966836	FBgn0001324	kto	kohtalo	CG8491
-0.00709778	0.005744851	0.005430763	FBgn0267991	lncRNA:CR46258	long non-coding RNA:CR46258	CR46258
-0.007097326	0.019299973	0.023761762	FBgn0029930	CG12541	uncharacterized protein	CG12541
-0.007091674	-0.011223162	0.01257766	FBgn0027793	CG14787	uncharacterized protein	CG14787
-0.007091464	-2.65424E-05	0.02376973	FBgn0039848	Loxl1	Lysyl oxidase-like 1	CG11335
-0.007090886	-0.00457436	0.010027537	FBgn0034566	CG9313	uncharacterized protein	CG9313
-0.007087293	0.004975134	-0.005154921	FBgn0002906	Blm	Bloom syndrome helicase	CG6920
-0.007086798	0.016159359	-0.00178846	FBgn0266369	Mtp	Microsomal triacylglycerol transfer protein	CG9342
-0.007085476	0.004813784	0.005637173	FBgn0038788	Sirt2	Sirtuin 2	CG5085
-0.007084417	0.005611188	-0.004379015	FBgn0067779	dbr	debra	CG11371
-0.007083753	0.006017324	0.009140771	FBgn0029656	CG10793	uncharacterized protein	CG10793
-0.007079274	0.000918359	-0.004305904	FBgn0037149	CG14561	uncharacterized protein	CG14561
-0.007077566	0.00442827	0.000285013	FBgn0033916	Usp20-33	Ubiquitin specific protease 20/33	CG8494
-0.007070632	0.002993766	-0.015619059	FBgn0053475	CG33475	uncharacterized protein	CG33475
-0.007069079	-0.013802888	-0.000993517	FBgn0033883	CG16935	uncharacterized protein	CG16935
-0.007064757	-0.002678968	0.004453906	FBgn0035325	CG13806	uncharacterized protein	CG13806
-0.007064616	0.001354927	0.003717596	FBgn0052104	CG32104	uncharacterized protein	CG32104
-0.007063264	-0.000776567	0.003545073	FBgn0051233	CG31233	uncharacterized protein	CG31233
-0.007062115	0.001105894	0.002201977	FBgn0031191	Cp110	Centriolar coiled coil protein 110kDa	CG14617
-0.007060699	-0.002634813	-0.001153434	FBgn0029891	Pink1	PTEN-induced putative kinase 1	CG4523
-0.007059852	0.005217217	-0.000467471	FBgn0039294	Cad96Cb	Cadherin 96Cb	CG13664
-0.007058472	-0.000840513	0.004461843	FBgn0031155	CG15446	uncharacterized protein	CG15446
-0.007054298	0.002658771	-0.002600021	FBgn0032296	CG6729	uncharacterized protein	CG6729
-0.007053382	0.000213802	-0.000541647	FBgn0029643	CG14420	uncharacterized protein	CG14420
-0.007050293	-7.54585E-05	0.008236982	FBgn0264712	CG1172	uncharacterized protein	CG1172
-0.007044749	-0.008093064	-0.00884504	FBgn0001341	Mybbp1A	MYB binding protein 1a	CG6189
-0.007042047	0.00454889	-0.001759236	FBgn0043900	pygo	pygopus	CG11518
-0.007039643	0.000276771	0.006026613	FBgn0038690	CG11703	uncharacterized protein	CG11703
-0.007037319	-0.001264635	0.006689047	FBgn0013753	Bgb	Big brother	CG7959
-0.007033332	-0.002547858	-0.000461131	FBgn0016919	nompB	no mechanoreceptor potential B	CG12548
-0.007029874	0.002085268	-0.000391372	FBgn0025874	Meics	Meiotic central spindle	CG8474
-0.007028982	0.000674163	0.005767848	FBgn0015561	unpg	unplugged	CG1650
-0.007017893	0.008430387	0.000595152	FBgn0011802	Gem3	Gemin 3	CG6539
-0.007016333	0.004112956	-0.001810637	FBgn0261397	didum	dilute class unconventional myosin	CG2146
-0.006999608	0.002524301	0.000526168	FBgn0034631	TAF1C-like	TATA box-binding protein-associated factor RNA polymerase I subunit C-like	CG10496
-0.006996445	0.008823895	0.012258162	FBgn0058006	CG40006	uncharacterized protein	CG40006
-0.006993038	0.002112159	-0.006877202	FBgn0037781	Fancl	fancl	CG12812
-0.006990307	-0.000451552	0.009195174	FBgn0037726	CG9492	uncharacterized protein	CG9492
-0.006985306	0.002956118	0.004860318	FBgn0030817	CG4991	uncharacterized protein	CG4991
-0.006983855	-0.000788232	0.007512359	FBgn0036059	nudE	nudE	CG8104
-0.006982393	-0.001539309	0.019843575	FBgn0038765	CG4424	uncharacterized protein	CG4424
-0.006982279	0.001741526	0.003961716	FBgn0030361	CG1492	uncharacterized protein	CG1492
-0.00697922	-0.001622472	-0.006277758	FBgn0267485	asRNA:CR45835	antisense RNA:CR45835	CR45835
-0.006974015	0.008019664	-0.005777187	FBgn0266848	wap	wings apart	CG14614
-0.006973046	-0.008749958	-0.009714114	FBgn0023527	CG3071	uncharacterized protein	CG3071
-0.006972845	0.001255093	-0.003791518	FBgn0035960	CG4942	uncharacterized protein	CG4942
-0.006958009	-0.000353048	0.005847655	FBgn0050401	dany	distal antenna-young	CG30401
-0.006957106	0.00424871	0.001255631	FBgn0266669	Sec3	Secretory 3	CG3885
-0.006948168	0.001230531	0.002039167	FBgn0036106	CG6409	uncharacterized protein	CG6409
-0.006941367	-0.005459928	0.002968053	FBgn0037063	CG9391	uncharacterized protein	CG9391
-0.006940699	-0.002233636	0.009364117	FBgn0039855	CG1638	uncharacterized protein	CG1638
-0.006933051	0.005733462	0.006036372	FBgn0031897	CG13784	uncharacterized protein	CG13784
-0.006926696	-0.003328319	0.00834121	FBgn0266740	asRNA:CR45213	antisense RNA:CR45213	CR45213
-0.006926461	0.003999924	0.006782122	FBgn0030956	CG18259	uncharacterized protein	CG18259
-0.006926126	-0.004804249	0.004252778	FBgn0263832	Rcd5	Reduction in Cnn dots 5	CG1135
-0.006921172	0.004112249	-0.011738011	FBgn0035331	MsR1	Myosuppressin receptor 1	CG8985
-0.006917503	-0.003301744	0.000311226	FBgn0052343	Atac3	Ada2a-containing complex component 3	CG32343
-0.006917137	0.009167775	-0.002532696	FBgn0262364	CG43062	uncharacterized protein	CG43062
-0.006916441	-0.002406945	0.004853883	FBgn0263512	Vsx2	Visual system homeobox 2	CG33980
-0.006914507	0.000157708	-0.000968187	FBgn0037746	CG8478	uncharacterized protein	CG8478
-0.00691379	-0.000483602	-0.002946142	FBgn0038857	Bdbt	Bride of doubletime	CG17282
-0.00691374	0.002530291	-0.006549856	FBgn0039877	Mccc1	Methylcrotonoyl-CoA carboxylase 1	CG2118
-0.006912154	0.00104725	0.010561356	FBgn0260399	gwl	greatwall	CG7719
-0.006907201	-0.002347938	0.004056022	FBgn0027296	temp	tempura	CG3073
-0.006899733	-0.006511639	0.015519622	FBgn0050383	CG30383	uncharacterized protein	CG30383
-0.006890503	-0.007082125	0.001015673	FBgn0026666	MagR	Magnetic receptor	CG8198
-0.006890338	-0.006606122	0.000454362	FBgn0030630	CG12608	uncharacterized protein	CG12608
-0.006886437	0.002224464	-0.003413316	FBgn0011762	DNApol-alpha50	DNA polymerase alpha 50kD subunit	CG7108
-0.006883684	0.000604075	-0.0003246	FBgn0263023	CG43318	uncharacterized protein	CG43318
-0.006880735	-0.004889616	0.011993693	FBgn0034655	CG10307	uncharacterized protein	CG10307
-0.006878264	-0.000340813	0.007809319	FBgn0033110	CG9447	uncharacterized protein	CG9447
-0.006878232	0.00614746	0.019581882	FBgn0032598	ChLD3	ChLD3	CG17905
-0.006877921	0.007637504	-0.004143458	FBgn0023081	gek	genghis khan	CG4012
-0.006877175	-0.000583782	0.007275895	FBgn0030859	CG12990	uncharacterized protein	CG12990
-0.006875588	0.006094056	-0.003633694	FBgn0031759	lid	little imaginal discs	CG9088
-0.006872325	-0.004730629	-0.000604036	FBgn0033528	trsn	translin	CG11761
-0.006870485	0.005472376	-0.002435522	FBgn0030344	Nrd1	Nardilysin	CG2025
-0.006869094	-0.001342901	-0.002432675	FBgn0034051	Mlf	Myelodysplasia/myeloid leukemia factor	CG8295
-0.00686882	-0.001466372	0.005036017	FBgn0038655	CG14297	uncharacterized protein	CG14297
-0.006867298	-0.010139086	0.007392869	FBgn0034527	CG9945	uncharacterized protein	CG9945
-0.006862641	-0.002548506	-0.003990693	FBgn0033354	FANCI	Fanconi anemia complementation group I	CG13745
-0.006859677	-0.000634378	0.006504666	FBgn0267030	lncRNA:CR45474	long non-coding RNA:CR45474	CR45474
-0.006853148	0.00563098	0.004918605	FBgn0002561	l(1)sc	lethal of scute	CG3839
-0.006852873	0.043679424	0.010693629	FBgn0004607	zfh2	Zn finger homeodomain 2	CG1449
-0.006852729	0.004620744	-0.00676946	FBgn0000018	abo	abnormal oocyte	CG6093
-0.006849779	0.001401639	0.01081244	FBgn0030925	Hayan	hayan	CG6361
-0.006847441	0.013273089	0.02056647	FBgn0267984	asRNA:CR46251	antisense RNA:CR46251	CR46251
-0.006840955	0.01117339	0.001455448	FBgn0263258	chas	chascon	CG32556
-0.006832192	0.003840754	0.001859913	FBgn0000221	brn	brainiac	CG4934
-0.006830361	-0.000300584	-0.013522033	FBgn0035154	hiro	highroad	CG3344
-0.006829509	0.00449444	0.005525748	FBgn0261004	asl	asterless	CG2919
-0.006818964	-0.003509038	0.001025713	FBgn0052679	CG32679	uncharacterized protein	CG32679
-0.0068165	0.028548718	-0.021957521	FBgn0013697	trnK	mitochondrial transfer RNA:Lysine-CTT	CR34070
-0.006812813	0.000772493	0.004269196	FBgn0033578	BBS4	Bardet-Biedl syndrome 4	CG13232
-0.006811773	-0.010160417	0.001388894	FBgn0052600	dpr8	defective proboscis extension response 8	CG32600
-0.006810706	-0.000996385	0.014418206	FBgn0035903	CG6765	uncharacterized protein	CG6765
-0.006807132	0.000274919	-0.001357076	FBgn0030088	Arfrp1	ADP-ribosylation factor related protein 1	CG7039
-0.00680609	-0.007400212	0.013731624	FBgn0031399	mio	missing oocyte	CG7074
-0.00680397	0.000249232	0.010209378	FBgn0052447	CG32447	uncharacterized protein	CG32447
-0.0068024	-0.002314153	0.004078836	FBgn0037546	mAChR-B	muscarinic Acetylcholine Receptor, B-type	CG7918
-0.006800307	0.004505356	-0.007963463	FBgn0035359	CG1143	uncharacterized protein	CG1143
-0.006800118	0.003549106	-0.004050361	FBgn0262477	FoxP	Forkhead box P	CG43067
-0.006799619	0.020044844	-0.002274354	FBgn0043069	MESK4	Misexpression suppressor of KSR 4	CG31447
-0.006797406	0.002514808	0.003387134	FBgn0037934	CG6830	uncharacterized protein	CG6830
-0.006795612	0.006112248	0.013747282	FBgn0052706	CG32706	uncharacterized protein	CG32706
-0.006795332	-0.002077784	-0.003343063	FBgn0028962	AlaRS-m	Alanyl-tRNA synthetase, mitochondrial	CG4633
-0.00679183	0.000191257	0.003850848	FBgn0011020	Sas-4	Spindle assembly abnormal 4	CG10061
-0.006791161	0.001289584	0.005750494	FBgn0037347	SecS	Sec synthetase	CG1427
-0.006789863	-0.004399061	-0.000684871	FBgn0015299	Ssb-c31a	Single stranded-binding protein c31A	CG8396
-0.006787846	0.005960581	0.003176566	FBgn0029822	CG12236	uncharacterized protein	CG12236
-0.006787219	-0.000828085	0.004762928	FBgn0050487	CG30487	uncharacterized protein	CG30487
-0.006786855	0.004294895	-0.003813997	FBgn0039639	CG14512	uncharacterized protein	CG14512
-0.006783346	0.015032785	-0.008393727	FBgn0266686	lncRNA:CR45176	long non-coding RNA:CR45176	CR45176
-0.006778413	0.001633034	0.007043981	FBgn0030756	CG9903	uncharacterized protein	CG9903
-0.006777081	0.002997146	-0.001179917	FBgn0015949	hrg	hiiragi	CG9854
-0.006774486	0.005013966	0.011248359	FBgn0263072	CG43347	uncharacterized protein	CG43347
-0.006772231	0.002099059	0.000842084	FBgn0004183	snRNA:U1:82Eb	small nuclear RNA U1 at 82Eb	CR32862
-0.006768678	0.002465699	0.001043163	FBgn0036614	Golgin104	Golgin 104	CG4925
-0.006768184	0.009742622	-0.004906067	FBgn0085264	CG34235	uncharacterized protein	CG34235
-0.006764595	0.001059	0.00607797	FBgn0036874	brv1	brivido-1	CG9472
-0.006762167	7.19833E-05	0.003376892	FBgn0040361	CG14627	uncharacterized protein	CG14627
-0.006758099	0.000303995	0.001060088	FBgn0261881	l(2)35Be	lethal (2) 35Be	CG4140
-0.006750623	-0.002561949	0.009419352	FBgn0039856	CG1774	uncharacterized protein	CG1774
-0.006750425	0.000255042	0.000502895	FBgn0004811	fs(2)ltoPP43	female sterile (2) ltoPP43	CG10528
-0.006747768	0.009103985	-0.005058255	FBgn0050058	CG30058	uncharacterized protein	CG30058
-0.006745715	-0.001745032	0.009654778	FBgn0038686	CG5555	uncharacterized protein	CG5555
-0.006744893	-0.006934032	0.004040915	FBgn0034391	CG15080	uncharacterized protein	CG15080
-0.006742111	0.0004204	-0.0003409	FBgn0267969	lncRNA:CR46247	long non-coding RNA:CR46247	CR46247
-0.006741596	-0.001666163	0.003870778	FBgn0034766	Obp59a	Odorant-binding protein 59a	CG13517
-0.006741183	0.010338392	-0.00121489	FBgn0261823	Asx	Additional sex combs	CG8787
-0.006740857	0.008111087	-0.001998147	FBgn0015396	jumu	jumeau	CG4029
-0.006735709	0.007844559	-0.005346108	FBgn0038303	SIDL	Shal Interactor of Di-Leucine Motif	CG6623
-0.006735271	0.00804955	-0.00481928	FBgn0085341	CG34312	uncharacterized protein	CG34312
-0.006733426	-0.001059669	-0.009699703	FBgn0266719	stac	staccato	CG34349
-0.006729644	0.008860115	-0.001095217	FBgn0042185	MCU	Mitochondrial calcium uniporter	CG18769
-0.006728482	-0.00166227	0.002104247	FBgn0037151	CG7130	uncharacterized protein	CG7130
-0.006727159	0.001030544	-0.014226251	FBgn0035186	CG13912	uncharacterized protein	CG13912
-0.006727149	0.00097099	0.000711129	FBgn0035848	Uxs	UDP-xylose synthase	CG7979
-0.006721025	0.014612434	0.00080957	FBgn0040321	GNBP3	Gram-negative bacteria binding protein 3	CG5008
-0.006717647	-0.002891388	0.017482546	FBgn0036812	Nufip	nufip	CG4076
-0.006716254	-0.002018579	0.003288534	FBgn0036310	CG10969	uncharacterized protein	CG10969
-0.006711154	-0.007439875	0.016395687	FBgn0039655	CG14507	uncharacterized protein	CG14507
-0.006708299	-0.002649702	0.009988021	FBgn0033257	sand	sandman	CG8713
-0.006707873	-0.002899835	-0.001490988	FBgn0264816	koko	kokopelli	CG44010
-0.006704407	0.000937298	0.006993557	FBgn0028952	Kebab	Kinetochore and EB1 associated basic protein	CG31672
-0.006698869	0.002581335	0.001447052	FBgn0027609	morgue	modifier of rpr and grim, ubiquitously expressed	CG15437
-0.006698792	-0.017986663	0.013345068	FBgn0030000	CG2260	uncharacterized protein	CG2260
-0.006698155	0.00289442	-0.000698525	FBgn0030739	SWIP	Strumpellin and WASH-interacting protein	CG13957
-0.006697932	0.001105246	-0.001920685	FBgn0003511	Sry-beta	Serendipity beta	CG7938
-0.006695741	0.006954947	0.013244578	FBgn0266096	lncRNA:CR44833	long non-coding RNA:CR44833	CR44833
-0.00669484	-0.003238489	0.004540961	FBgn0037023	CG3698	uncharacterized protein	CG3698
-0.006691525	-0.013314823	0.013523359	FBgn0039201	CG13617	uncharacterized protein	CG13617
-0.006682102	0.001114485	0.000505658	FBgn0262679	CG43149	uncharacterized protein	CG43149
-0.006679501	0.00312061	-0.012207074	FBgn0035265	PIG-Wb	Phosphatidylinositol glycan anchor biosynthesis class W b	CG18173
-0.006677972	0.001977179	0.003323693	FBgn0067861	Sdic1	Sperm-specific dynein intermediate chain 1	CG9580
-0.006672832	-0.005788467	0.006673533	FBgn0261373	CG33228	uncharacterized protein	CG33228
-0.00667006	-0.00414906	-0.007164797	FBgn0054008	CG34008	uncharacterized protein	CG34008
-0.006669141	-0.002106613	-0.005275815	FBgn0033169	CG11123	uncharacterized protein	CG11123
-0.006669105	-0.001333359	0.010193813	FBgn0030503	Tango2	Transport and Golgi organization 2	CG11176
-0.006666886	0.002015001	-0.003013377	FBgn0003459	stwl	stonewall	CG3836
-0.0066651	-0.001822482	0.011635794	FBgn0032846	Pyroxd1	Pyridine nucleotide-disulfide oxidoreductase domain 1	CG10721
-0.006656404	-0.004213542	0.014914299	FBgn0030291	CG1738	uncharacterized protein	CG1738
-0.006650859	-0.00447492	0.020617915	FBgn0023180	Orc6	Origin recognition complex subunit 6	CG1584
-0.006650025	-0.000600423	0.001559499	FBgn0052095	CG32095	uncharacterized protein	CG32095
-0.006649666	-0.003676981	0.014246112	FBgn0001150	gt	giant	CG7952
-0.006647338	-0.000198986	0.012083829	FBgn0037716	Son	Son RNA binding protein	CG8273
-0.0066448	-0.008677978	0.000608872	FBgn0024973	CG2701	uncharacterized protein	CG2701
-0.006640475	-0.000125585	0.002658624	FBgn0036465	Rpn12R	Regulatory particle non-ATPase 12-related	CG11552
-0.006638974	0.001859659	-0.001448239	FBgn0014863	Mlp84B	Muscle LIM protein at 84B	CG1019
-0.006630632	-0.019644059	-0.001284342	FBgn0260795	NaPi-III	Na[+]-dependent inorganic phosphate cotransporter type III	CG42575
-0.006630473	-0.003361363	0.003392674	FBgn0266644	asRNA:CR45151	antisense RNA:CR45151	CR45151
-0.006629534	-0.006655004	0.000976909	FBgn0050094	CG30094	uncharacterized protein	CG30094
-0.006628308	0.005224536	-0.000513872	FBgn0039863	CG1815	uncharacterized protein	CG1815
-0.00662747	0.00431462	0.012374259	FBgn0041174	Vhl	von Hippel-Lindau	CG13221
-0.006627093	0.00580358	0.0087814	FBgn0267611	lncRNA:CR45949	long non-coding RNA:CR45949	CR45949
-0.006625284	0.002535667	-0.008189467	FBgn0053513	Nmdar2	NMDA receptor 2	CG33513
-0.006624932	0.00471866	-0.003283608	FBgn0037998	Cog1	Component of oligomeric golgi complex 1	CG4848
-0.006623169	0.003899933	0.007216804	FBgn0037326	CG14669	uncharacterized protein	CG14669
-0.006620682	-0.009483655	-9.31034E-05	FBgn0027903	Pol31	Pol31 polymerase delta subunit	CG12018
-0.006620598	-0.000585947	-0.014682437	FBgn0035665	Jon65Aiii	Jonah 65Aiii	CG6483
-0.006619259	0.000201796	0.003513548	FBgn0034691	Synj	Synaptojanin	CG6562
-0.006612964	-0.00373733	-0.006097448	FBgn0261530	nbs	nbs	CG6754
-0.006605573	-0.008546333	-0.008136473	FBgn0037071	CG7632	uncharacterized protein	CG7632
-0.0066047	-0.00381524	-0.001960442	FBgn0052786	Gem4b	Gemin 4b	CG32786
-0.006602304	0.000653963	0.002671684	FBgn0038854	CG7044	uncharacterized protein	CG7044
-0.006593725	0.000997611	-0.007338102	FBgn0035073	CG16896	uncharacterized protein	CG16896
-0.006589975	0.048977944	0.010893755	FBgn0026144	CBP	sarcoplasmic calcium-binding protein	CG1435
-0.006585799	-0.001454838	0.00448005	FBgn0031317	Charon	charon	CG5118
-0.006580935	0.002347911	-0.001070761	FBgn0036505	CG7945	uncharacterized protein	CG7945
-0.006577421	0.00081695	-0.002716419	FBgn0032644	CG5131	uncharacterized protein	CG5131
-0.006576253	-0.004046418	0.009017178	FBgn0034030	CG8192	uncharacterized protein	CG8192
-0.006561289	-0.007807385	-0.004926197	FBgn0032154	mtDNA-helicase	mitochondrial DNA helicase	CG5924
-0.006558209	0.00104416	0.00506464	FBgn0030477	dmrt11E	doublesex-Mab related 11E	CG15749
-0.006554012	-0.007915247	0.014635447	FBgn0053108	CG33108	uncharacterized protein	CG33108
-0.006553242	0.004878348	-0.009701478	FBgn0034046	tun	tungus	CG8253
-0.006550235	0.001965438	-0.000469026	FBgn0085405	CG34376	uncharacterized protein	CG34376
-0.006539769	-0.004039047	0.002188362	FBgn0000287	salr	spalt-related	CG4881
-0.006538504	-0.002339079	0.007026511	FBgn0038548	CG17806	uncharacterized protein	CG17806
-0.006538448	0.00344536	0.005009859	FBgn0038475	Keap1	Keap1	CG3962
-0.0065306	0.007884247	-0.015410801	FBgn0052479	Usp10	Ubiquitin specific protease 10	CG32479
-0.006530153	0.003089544	0.001615486	FBgn0010660	Nup214	Nucleoporin 214kD	CG3820
-0.006530094	0.000353446	0.006554402	FBgn0038129	TBC1D5	TBC1 domain family member 5	CG8449
-0.006529981	0.000229681	-0.002436333	FBgn0037081	barc	barricade	CG6049
-0.006529538	-0.000862873	0.002103911	FBgn0086254	Akr1B	Aldo-keto reductase 1B	CG6084
-0.006524708	0.000426103	0.004955876	FBgn0051105	ppk22	pickpocket 22	CG31105
-0.00652237	0.00404972	0.000539737	FBgn0267133	lncRNA:CR45573	long non-coding RNA:CR45573	CR45573
-0.006515056	0.000570886	0.004851533	FBgn0029645	CG14422	uncharacterized protein	CG14422
-0.006512944	0.00787187	-0.004941531	FBgn0030366	Usp7	Ubiquitin-specific protease 7	CG1490
-0.006512884	-0.009204649	0.001166033	FBgn0266284	Ns3	Nucleostemin 3	CG14788
-0.006512743	-0.005819524	-0.003460578	FBgn0032169	CG4709	uncharacterized protein	CG4709
-0.006505443	0.001869848	-0.00096115	FBgn0031435	Elba2	Early boundary activity 2	CG9883
-0.006504246	-0.002372544	-0.002462953	FBgn0027783	SMC2	Structural maintenance of chromosomes 2	CG10212
-0.006503623	0.008538129	0.006820083	FBgn0032876	Cen	Centrocortin	CG1962
-0.006501829	0.000319626	-0.001675228	FBgn0024542	Neos	Neosin	CG8614
-0.006498857	0.004654275	-0.004582609	FBgn0035462	IntS10	Integrator 10	CG1120
-0.006495296	0.007841454	0.007893185	FBgn0267028	lncRNA:CR45472	long non-coding RNA:CR45472	CR45472
-0.00649494	0.004864906	-0.013958656	FBgn0002838	ms(3)K81	male sterile (3) K81	CG14251
-0.006494077	0.004157349	-0.014341745	FBgn0266346	CngB	Cyclic nucleotide-gated ion channel subunit B	CG17922
-0.006493529	0.003674709	0.007795809	FBgn0033807	AQP	aquaporin	CG12251
-0.006491506	0.005738139	-0.008714869	FBgn0036463	Reck	Reversion-inducing-cysteine-rich protein with kazal motifs	CG5392
-0.006490908	-8.52221E-05	0.016076217	FBgn0030642	CG15642	uncharacterized protein	CG15642
-0.006478348	0.001669783	-0.010533142	FBgn0029864	CG15894	uncharacterized protein	CG15894
-0.00647786	0.005999829	0.008408023	FBgn0041710	yellow-f	yellow-f	CG18550
-0.006474288	0.003275701	0.00624881	FBgn0051718	Ir31a	Ionotropic receptor 31a	CG31718
-0.0064721	0.00144004	0.004730813	FBgn0033294	Mal-A4	Maltase A4	CG8693
-0.006469572	-0.010038904	0.008405258	FBgn0086368	tw	twisted	CG12311
-0.006466131	0.004763942	-0.001496233	FBgn0039214	puf	puffyeye	CG5794
-0.006464833	-0.009003764	0.011623967	FBgn0036186	CG6071	uncharacterized protein	CG6071
-0.00646268	0.008611435	0.005765538	FBgn0011576	Cyp4d2	Cytochrome P450-4d2	CG3466
-0.006462612	-0.006275139	-0.000712642	FBgn0029174	Fkbp59	FK506-binding protein 59kD	CG4535
-0.006461424	-0.006495271	0.006968379	FBgn0023171	rnh1	ribonuclease H1	CG8729
-0.006459494	0.006224366	0.00095472	FBgn0265901	asRNA:CR44690	antisense RNA:CR44690	CR44690
-0.00645875	-0.000957677	0.004967209	FBgn0037881	GCC88	GRIP and coiled-coil domain containing 88 kDa	CG10703
-0.006454209	0.001208659	0.008065145	FBgn0031575	Cep97	Centrosomal protein 97kDa	CG3980
-0.006450502	-0.00256869	0.005750574	FBgn0016920	nompC	no mechanoreceptor potential C	CG11020
-0.006446729	-0.012354173	-0.002867307	FBgn0033741	CG8545	uncharacterized protein	CG8545
-0.00644424	-0.002011332	-0.00420578	FBgn0284253	LeuRS	Leucyl-tRNA synthetase	CG33123
-0.006442798	-0.003197286	-0.006838238	FBgn0035901	Pus7	Pseudouridine synthase 7	CG6745
-0.006442594	0.001468013	0.006000611	FBgn0036070	CG8072	uncharacterized protein	CG8072
-0.006434217	-0.00898413	0.007134095	FBgn0025832	Fen1	Flap endonuclease 1	CG8648
-0.006432907	-0.000373098	-0.002296891	FBgn0263143	vret	vreteno	CG4771
-0.006432706	0.006082566	0.000478965	FBgn0030320	CG2247	uncharacterized protein	CG2247
-0.006430983	0.009540521	-0.003804264	FBgn0266673	Sec10	Secretory 10	CG6159
-0.006428727	0.005175243	-9.82531E-05	FBgn0264305	CG43783	uncharacterized protein	CG43783
-0.006420288	-1.57807E-05	0.001277348	FBgn0004379	Klp67A	Kinesin-like protein at 67A	CG10923
-0.006420126	-0.010403228	0.018939952	FBgn0035194	Psf1	Partner of Sld Five 1	CG9187
-0.006416032	0.002619684	-0.000968459	FBgn0261850	Xpd	Xeroderma pigmentosum D	CG9433
-0.006414757	0.008001225	-0.003517237	FBgn0002901	mus304	mutagen-sensitive 304	CG7347
-0.006412227	-0.00368756	0.005257943	FBgn0031195	CG17600	uncharacterized protein	CG17600
-0.006409194	0.003036098	-0.001856776	FBgn0000140	asp	abnormal spindle	CG6875
-0.00640911	0.004011754	0.012098542	FBgn0034437	CG10051	uncharacterized protein	CG10051
-0.006408697	-0.000515414	-0.000991631	FBgn0030631	CG6227	uncharacterized protein	CG6227
-0.006405785	-0.008987647	-0.003355382	FBgn0038597	CG8064	uncharacterized protein	CG8064
-0.006403305	0.002381198	0.013567827	FBgn0033115	Spn42De	Serpin 42De	CG9460
-0.006402763	-0.003841199	-0.00232604	FBgn0034938	CG3803	uncharacterized protein	CG3803
-0.00640259	0.007757171	0.002314419	FBgn0015926	dah	discontinuous actin hexagon	CG6157
-0.006400962	0.004739458	0.005029615	FBgn0029707	CG12688	uncharacterized protein	CG12688
-0.006399131	0.000137681	-0.000578081	FBgn0033693	CG13175	uncharacterized protein	CG13175
-0.006399131	0.000137681	-0.000578081	FBgn0053964	CG33964	uncharacterized protein	CG33964
-0.006397725	0.006904804	0.000523049	FBgn0026432	Grip163	Grip163	CG5688
-0.006394666	-0.004142476	0.00581664	FBgn0003449	snf	sans fille	CG4528
-0.006394639	-0.00172648	-0.013495577	FBgn0044030	mRpS14	mitochondrial ribosomal protein S14	CG32531
-0.006393183	-0.002574594	0.004857058	FBgn0266742	lncRNA:CR45215	long non-coding RNA:CR45215	CR45215
-0.006385784	-0.010604985	0.008462365	FBgn0260458	PGRP-LD	Peptidoglycan recognition protein LD	CG33717
-0.006381157	-0.008771818	0.023457123	FBgn0030121	Cfp1	CXXC finger protein 1	CG17446
-0.006380537	0.006205538	0.000267571	FBgn0263933	ebi	ebi	CG4063
-0.006378029	0.017608732	-0.000766726	FBgn0264491	how	held out wings	CG10293
-0.006368826	-8.20382E-05	-0.003306909	FBgn0035392	CG1271	uncharacterized protein	CG1271
-0.006367042	0.005675979	0.00064354	FBgn0039559	NSD	Nuclear receptor binding SET domain protein	CG4976
-0.006364589	-0.002446239	0.010552048	FBgn0030345	CG1847	uncharacterized protein	CG1847
-0.006364373	0.000342248	0.002778633	FBgn0040262	Ugt37C2	UDP-glycosyltransferase family 37 member C2	CG13270
-0.006361162	0.006995096	-0.004335059	FBgn0031597	CG17612	uncharacterized protein	CG17612
-0.006356329	-0.00239161	-0.000311022	FBgn0002183	dre4	dre4	CG1828
-0.006353933	-0.002468753	-0.004387389	FBgn0051473	CG31473	uncharacterized protein	CG31473
-0.006348494	-0.010302834	0.001598041	FBgn0024956	Mat1	Menage a trois 1	CG7614
-0.006346993	0.001609098	0.006310836	FBgn0036260	Rh7	Rhodopsin 7	CG5638
-0.006344101	-0.008299083	0.012200942	FBgn0037612	CG8112	uncharacterized protein	CG8112
-0.006336957	0.010765655	-0.000363181	FBgn0034321	CG14502	uncharacterized protein	CG14502
-0.006335279	-0.005204789	0.005194298	FBgn0034275	CG5002	uncharacterized protein	CG5002
-0.006330717	0.00419759	-0.006623053	FBgn0037920	CG14710	uncharacterized protein	CG14710
-0.006330181	-0.007764994	0.010857018	FBgn0034908	CG5543	uncharacterized protein	CG5543
-0.006326191	-0.007822732	0.015931469	FBgn0045064	bwa	brain washing	CG13969
-0.006315846	-0.004082984	0.014637771	FBgn0264745	CR44003	pseudo	CR44003
-0.006314925	0.00158647	-6.29737E-05	FBgn0040079	pkaap	pkaap	CG4132
-0.006311661	-0.006705136	-0.001321925	FBgn0003149	Prm	Paramyosin	CG5939
-0.006301173	0.002986451	-0.00276388	FBgn0037363	Atg17	Autophagy-related 17	CG1347
-0.006298705	-0.006805059	0.008548833	FBgn0051477	ATPsynepsilonL	ATP synthase, epsilon subunit-like	CG31477
-0.006293419	-0.022120331	0.017566397	FBgn0022160	Gpo1	Glycerophosphate oxidase 1	CG8256
-0.00628415	-0.016035054	0.020971741	FBgn0039689	CIA30	Complex I intermediate-associated protein, 30 kDa	CG7598
-0.006284063	0.006071793	-0.016287922	FBgn0286827	lncRNA:CR43334	long non-coding RNA:CR43334	CR43334
-0.006281329	-0.002767446	0.010530645	FBgn0038397	CG10185	uncharacterized protein	CG10185
-0.006281045	-0.004932423	0.001277864	FBgn0034876	wmd	wing morphogenesis defect	CG3957
-0.006272284	0.009754156	0.014355881	FBgn0037315	Cerk	Ceramide kinase	CG16708
-0.006271938	-0.009898956	0.004644896	FBgn0028400	Syt4	Synaptotagmin 4	CG10047
-0.006269742	0.00268274	0.008751138	FBgn0264954	fd3F	forkhead domain 3F	CG44123
-0.006269655	0.008406762	-0.00731886	FBgn0036493	CG7255	uncharacterized protein	CG7255
-0.006269611	-0.007213683	-0.009779758	FBgn0030081	CG7246	uncharacterized protein	CG7246
-0.006263844	-0.001048747	-0.001319619	FBgn0034495	CG11788	uncharacterized protein	CG11788
-0.006263688	-0.00487496	0.011889105	FBgn0035157	CG13894	uncharacterized protein	CG13894
-0.006255738	-0.00022047	-0.006827913	FBgn0031775	CG9150	uncharacterized protein	CG9150
-0.006255421	0.005831048	0.002661322	FBgn0040290	RecQ4	RecQ4 helicase	CG7487
-0.006253795	0.006143056	0.00339053	FBgn0031710	Vps52	Vacuolar protein sorting 52	CG7371
-0.006252407	0.001137658	0.003937115	FBgn0034629	Acox57D-d	acyl-Coenzyme A oxidase at 57D distal	CG9709
-0.006247466	0.005269627	-0.010233381	FBgn0028703	Nhe3	Na[+]/H[+] hydrogen exchanger 3	CG11328
-0.006245116	0.001893964	0.000403466	FBgn0033258	CG8712	uncharacterized protein	CG8712
-0.006243463	0.000160744	0.005651363	FBgn0065032	Arpc3B	Actin-related protein 2/3 complex, subunit 3B	CG8936
-0.006243307	-0.004707207	-0.00098347	FBgn0000157	Dll	Distal-less	CG3629
-0.006242114	-0.004068217	0.004910082	FBgn0053867	His-Psi:CR33867	pseudo	CR33867
-0.006239917	0.001566834	-0.007822533	FBgn0036985	zye	zye	CG5847
-0.00623648	-0.010228335	0.012917983	FBgn0039538	CG12883	uncharacterized protein	CG12883
-0.006235992	0.001878368	-0.005632427	FBgn0037468	CG1943	uncharacterized protein	CG1943
-0.006231426	0.006504983	-0.002524106	FBgn0034964	IntS1	Integrator 1	CG3173
-0.006224315	-0.001615465	0.010437828	FBgn0032219	CG4995	uncharacterized protein	CG4995
-0.006223994	-0.002734237	0.018863196	FBgn0036142	Adck5	aarF domain containing kinase 5	CG7616
-0.006213851	-0.003154842	0.00220069	FBgn0037547	CG7910	uncharacterized protein	CG7910
-0.006209834	-0.000150157	-0.001994497	FBgn0265630	sno	strawberry notch	CG44436
-0.006206896	-0.002101372	-0.000503274	FBgn0034704	CG6758	uncharacterized protein	CG6758
-0.006206112	-0.00155105	0.003808594	FBgn0053289	ppk5	pickpocket 5	CG33289
-0.006205937	0.007877207	-0.00477923	FBgn0035880	Culd	CUB and LDLa domain	CG17352
-0.006204836	-0.000195531	0.002000692	FBgn0037560	CR18228	pseudo	CR18228
-0.006202681	6.64397E-05	0.002506007	FBgn0085357	CG34328	uncharacterized protein	CG34328
-0.006202105	0.001318418	-0.003891939	FBgn0033260	Cul4	Cullin 4	CG8711
-0.006200059	-0.000365385	0.00219682	FBgn0037876	CG4820	uncharacterized protein	CG4820
-0.006196658	-0.002256799	0.00127549	FBgn0028895	CG17328	uncharacterized protein	CG17328
-0.006194592	0.003684026	-0.008833602	FBgn0011818	oaf	out at first	CG9884
-0.006192818	0.00214912	0.009055517	FBgn0261561	CG42675	uncharacterized protein	CG42675
-0.006192788	-0.001701042	0.000989722	FBgn0041707	7B2	7B2	CG1168
-0.006188246	0.003799408	0.006633098	FBgn0001083	fw	furrowed	CG1500
-0.006187686	0.008928744	-0.005393156	FBgn0036927	Gabat	gamma-aminobutyric acid transaminase	CG7433
-0.006181694	0.002410421	-0.001264938	FBgn0053257	CG33257	uncharacterized protein	CG33257
-0.006179994	-0.005934029	0.001218564	FBgn0014022	Rlb1	Rlb1	CG8161
-0.006178009	-0.000645878	0.001626362	FBgn0036396	CG17359	uncharacterized protein	CG17359
-0.006176589	-0.003640872	0.022672835	FBgn0041100	park	parkin	CG10523
-0.006175718	0.009167805	-0.000531891	FBgn0025808	Rad17	Rad17	CG7825
-0.006171394	-0.003277125	0.00418625	FBgn0262532	CR43086	pseudo	CR43086
-0.006171304	0.006233802	0.011574553	FBgn0038705	CG11626	uncharacterized protein	CG11626
-0.00616911	0.000864313	-0.013060264	FBgn0039015	Takl2	Tak1-like 2	CG4803
-0.006164942	0.007152537	0.002225796	FBgn0020412	JIL-1	JIL-1 kinase	CG6297
-0.006161064	0.000548169	-0.015402947	FBgn0003326	sca	scabrous	CG17579
-0.006158632	0.00155248	0.001311581	FBgn0035268	CG8001	uncharacterized protein	CG8001
-0.006148676	0.002158055	0.005882783	FBgn0266579	tau	tau	CG45110
-0.006147496	0.001634641	0.001076298	FBgn0014033	Sr-CI	Scavenger receptor class C, type I	CG4099
-0.006145831	-0.00549624	0.003548776	FBgn0083987	snRNA:U11	small nuclear RNA U11	CR34151
-0.006143459	0.006021922	0.010256646	FBgn0014949	btn	buttonless	CG5264
-0.006143254	-0.002268347	-0.003668797	FBgn0051961	TBCC	Tubulin-binding cofactor C	CG31961
-0.006143179	-0.000457953	-0.00302729	FBgn0037384	dgrn	degringolade	CG10981
-0.006142685	0.003777053	-0.01684189	FBgn0264901	lncRNA:CR44092	long non-coding RNA:CR44092	CR44092
-0.006135227	0.007574741	0.023004827	FBgn0032329	Art8	Arginine methyltransferase 8	CG16840
-0.006133302	-0.008428086	0.029585932	FBgn0034939	thoc5	thoc5	CG2980
-0.006132974	0.005499069	0.000998867	FBgn0031683	CG4230	uncharacterized protein	CG4230
-0.006132915	0.004045279	-0.004288691	FBgn0266028	asRNA:CR44793	antisense RNA:CR44793	CR44793
-0.006129148	0.001029496	0.009854523	FBgn0260935	Vps15	Vacuolar protein sorting 15	CG9746
-0.006127945	0.000990275	0.005784894	FBgn0039048	CG17111	uncharacterized protein	CG17111
-0.006125841	0.003331962	-0.000511742	FBgn0030217	CG2124	uncharacterized protein	CG2124
-0.006125769	0.00045113	0.016345858	FBgn0034687	CG11475	uncharacterized protein	CG11475
-0.006124264	-0.006063499	-0.00330588	FBgn0027091	CysRS	Cysteinyl-tRNA synthetase	CG8431
-0.00612323	-0.000185332	0.001975157	FBgn0036791	CG7271	uncharacterized protein	CG7271
-0.006112201	7.87203E-05	0.00580897	FBgn0030937	CG15042	uncharacterized protein	CG15042
-0.006111636	0.000960332	0.00490893	FBgn0000592	Est-6	Esterase 6	CG6917
-0.006106608	0.010702485	0.000507574	FBgn0037120	CG11247	uncharacterized protein	CG11247
-0.006102036	0.002761362	0.019070823	FBgn0051019	CG31019	uncharacterized protein	CG31019
-0.006101455	0.003524984	-0.002444045	FBgn0035238	CG12104	uncharacterized protein	CG12104
-0.006101087	0.00035729	-0.007844634	FBgn0036882	CG9279	uncharacterized protein	CG9279
-0.006095651	-0.008919072	5.01053E-05	FBgn0062440	EMRE	Essential MCU regulator	CG17680
-0.006092593	0.00639468	-0.018372396	FBgn0038878	CG3301	uncharacterized protein	CG3301
-0.006086011	-0.000464692	0.005164374	FBgn0033733	CG8834	uncharacterized protein	CG8834
-0.006084297	0.004922322	0.012982259	FBgn0042126	CG18788	uncharacterized protein	CG18788
-0.006083762	-0.011096469	-0.002006457	FBgn0004118	nAChRbeta2	nicotinic Acetylcholine Receptor beta2	CG6798
-0.006081772	-0.002449493	0.00594072	FBgn0033631	Sod3	Superoxide dismutase 3	CG9027
-0.006078866	0.003216379	0.000648037	FBgn0267115	lncRNA:CR45555	long non-coding RNA:CR45555	CR45555
-0.006077264	-0.033047834	0.014859829	FBgn0267468	asRNA:CR45818	antisense RNA:CR45818	CR45818
-0.006075105	0.00993673	-0.001421492	FBgn0016641	PTP-ER	Protein tyrosine phosphatase-ERK/Enhancer of Ras1	CG9856
-0.006068241	-0.004579511	0.002615899	FBgn0029892	CG3184	uncharacterized protein	CG3184
-0.006063445	0.002839191	0.010755824	FBgn0036849	CG14079	uncharacterized protein	CG14079
-0.006059486	-5.50603E-05	0.000224375	FBgn0027873	Cpsf100	Cleavage and polyadenylation specificity factor 100	CG1957
-0.006052405	0.003397291	-0.001650356	FBgn0005683	pie	pineapple eye	CG5354
-0.00604891	0.010315265	-0.003697643	FBgn0035959	CG4911	uncharacterized protein	CG4911
-0.006048719	0.005438079	0.000168719	FBgn0028741	fab1	fab1 kinase	CG6355
-0.006047665	0.000198457	0.005232747	FBgn0263199	Galk	Galactokinase	CG5288
-0.006047509	0.008557021	0.000283479	FBgn0036574	elg1	enhanced level of genomic instability 1	CG16838
-0.006040732	0.001118303	0.005042414	FBgn0029573	CG14770	uncharacterized protein	CG14770
-0.006040159	0.00134962	0.012211028	FBgn0034140	Lst	Limostatin	CG8317
-0.006036965	0.001033333	-0.002986449	FBgn0036763	TrpRS-m	Tryptophanyl-tRNA synthetase, mitochondrial	CG7441
-0.006033839	0.001492756	0.014320839	FBgn0286833	CG46387	uncharacterized protein	CG46387
-0.006030622	-0.002988239	-0.00033107	FBgn0025807	Rad9	Rad9	CG3945
-0.006030181	-0.008903482	0.0149859	FBgn0052202	CG32202	uncharacterized protein	CG32202
-0.006025558	0.001539558	0.001613477	FBgn0053481	dpr7	defective proboscis extension response 7	CG33481
-0.006022921	9.31357E-05	0.004132008	FBgn0050431	CG30431	uncharacterized protein	CG30431
-0.006016385	0.001583244	0.003043215	FBgn0051601	CG31601	uncharacterized protein	CG31601
-0.006015485	-0.002179217	-0.006610943	FBgn0026602	Ady43A	Ady43A	CG1851
-0.006014962	0.004304991	0.006320106	FBgn0032481	CG16972	uncharacterized protein	CG16972
-0.006014234	-0.002125578	-0.006967161	FBgn0037846	CG6574	uncharacterized protein	CG6574
-0.006006592	0.014090639	-0.004500047	FBgn0262733	Src64B	Src oncogene at 64B	CG7524
-0.006002909	-0.005247889	-0.002003884	FBgn0032244	RfC3	Replication factor C subunit 3	CG5313
-0.005999121	0.002558355	0.001516173	FBgn0039702	Vps16B	Vacuolar protein sorting 16B	CG18112
-0.005997516	0.002375282	0.007430307	FBgn0053499	Sdic4	Sperm-specific dynein intermediate chain 4	CG33499
-0.005997442	-0.004632614	-0.000298852	FBgn0038321	CG6218	uncharacterized protein	CG6218
-0.005993422	-0.004562665	0.016585019	FBgn0033195	CG1360	uncharacterized protein	CG1360
-0.005993081	-0.003518153	0.003625804	FBgn0003248	Rh2	Rhodopsin 2	CG16740
-0.005990233	0.005125269	0.008417014	FBgn0039937	fd102C	forkhead domain 102C	CG11152
-0.005989225	-0.005889402	0.001230462	FBgn0030500	Ndc80	Ndc80	CG9938
-0.005988631	-0.002692105	0.004899101	FBgn0037254	CG14651	uncharacterized protein	CG14651
-0.005987932	0.012099061	0.017126994	FBgn0264945	asRNA:CR44114	antisense RNA:CR44114	CR44114
-0.005986899	0.002212823	-0.013528269	FBgn0051865	Ada1-1	transcriptional Adaptor 1-1	CG31865
-0.005985082	-0.012764552	0.007572827	FBgn0028926	NC2beta	Negative Cofactor 2beta	CG4185
-0.005985061	-0.01158002	-0.007049257	FBgn0036187	RIOK1	RIO kinase 1	CG11660
-0.005981312	-0.02039721	0.024018074	FBgn0039404	CG14543	uncharacterized protein	CG14543
-0.005981204	0.002480552	0.001384989	FBgn0261930	vnd	ventral nervous system defective	CG6172
-0.005980589	-0.006419747	0.005563895	FBgn0038515	CG5823	uncharacterized protein	CG5823
-0.005977619	-0.005750381	0.006056849	FBgn0031473	CG3104	uncharacterized protein	CG3104
-0.005977181	-0.010259159	-0.00180132	FBgn0020272	mst	misato	CG1424
-0.005974933	0.001645222	0.000797151	FBgn0025645	CG3598	uncharacterized protein	CG3598
-0.005973979	0.009031068	-0.006540875	FBgn0264571	lncRNA:CR43943	long non-coding RNA:CR43943	CR43943
-0.005972125	-0.00369994	-0.011466239	FBgn0025393	CG14795	uncharacterized protein	CG14795
-0.005970991	0.00634545	-0.00919452	FBgn0266262	lncRNA:CR44957	long non-coding RNA:CR44957	CR44957
-0.005970601	0.00056422	0.010356275	FBgn0259210	prom	prominin	CG42310
-0.005968209	-0.010127286	0.00979897	FBgn0051633	CG31633	uncharacterized protein	CG31633
-0.005965172	-0.000916422	0.003427227	FBgn0029644	CG14421	uncharacterized protein	CG14421
-0.005956446	0.003699447	-0.007463151	FBgn0265059	lncRNA:CR44170	long non-coding RNA:CR44170	CR44170
-0.005947328	-0.004600316	-0.006844439	FBgn0036886	CG9300	uncharacterized protein	CG9300
-0.005943721	-0.001662022	0.005794813	FBgn0034573	CG3295	uncharacterized protein	CG3295
-0.005935217	-0.011643409	-0.00511541	FBgn0036124	CG7839	uncharacterized protein	CG7839
-0.005932419	-0.006724255	0.006329219	FBgn0028837	CSN6	COP9 signalosome subunit 6	CG6932
-0.00592922	-0.00203848	0.003831745	FBgn0029753	CG4198	uncharacterized protein	CG4198
-0.005922484	0.002472236	-0.003296504	FBgn0039329	CG10669	uncharacterized protein	CG10669
-0.005912586	9.33539E-05	-0.002659349	FBgn0051898	CG31898	uncharacterized protein	CG31898
-0.005912493	0.000744889	-0.004628655	FBgn0029686	Glos	Gaulos	CG2941
-0.005911201	0.003053312	-0.014176582	FBgn0031227	CG3709	uncharacterized protein	CG3709
-0.005907979	-0.000426923	0.005816257	FBgn0052704	Ir8a	Ionotropic receptor 8a	CG32704
-0.005906988	-0.007401177	-0.000296352	FBgn0283525	l(2)10685	lethal (2) 10685	CG4749
-0.005905077	-0.002294563	0.012652326	FBgn0039152	Root	Rootletin	CG6129
-0.005899545	0.000126331	0.001652636	FBgn0028704	Nckx30C	Nckx30C	CG18660
-0.005895726	0.009060562	-0.007091566	FBgn0083068	CG33947	uncharacterized protein	CG33947
-0.005885853	-0.00221608	-0.00184792	FBgn0037792	TAF1B	TATA box-binding protein-associated factor RNA polymerase I subunit B	CG6241
-0.005882387	0.000716033	0.008005798	FBgn0267814	asRNA:CR46139	antisense RNA:CR46139	CR46139
-0.005877645	0.006453667	0.006513077	FBgn0086367	t	tan	CG12120
-0.005877261	0.004046177	0.001964304	FBgn0002872	mu2	mutator 2	CG1960
-0.005875763	-0.000455034	0.011643291	FBgn0264721	lncRNA:CR43989	long non-coding RNA:CR43989	CR43989
-0.005867363	0.003845502	0.014002168	FBgn0039915	Gat	GABA transporter	CG1732
-0.005865636	-0.000337559	-0.002968516	FBgn0022724	Taf8	TBP-associated factor 8	CG7128
-0.005857684	0.008917	-0.003786634	FBgn0030680	CG8944	uncharacterized protein	CG8944
-0.005855672	0.003945815	0.014656123	FBgn0019650	toy	twin of eyeless	CG11186
-0.005849769	-0.002407101	0.000863659	FBgn0039270	PQBP1	Poly-glutamine tract binding protein 1	CG11820
-0.005848498	0.011472579	0.015091637	FBgn0263975	CR43727	pseudo	CR43727
-0.00584463	0.011625126	0.00913546	FBgn0064912	CG31178	uncharacterized protein	CG31178
-0.005843154	-0.000362326	0.004241111	FBgn0035217	FucTD	alpha1,3-fucosyltransferase D	CG9169
-0.005839963	0.012554221	-0.005916083	FBgn0086608	CG34112	uncharacterized protein	CG34112
-0.005833393	0.003599043	-0.010931178	FBgn0032119	CG3769	uncharacterized protein	CG3769
-0.005831397	0.001701254	0.007677119	FBgn0033706	Vha36-2	Vacuolar H[+] ATPase 36kD subunit 2	CG13167
-0.005831223	0.000133638	0.001906359	FBgn0030582	CG14411	uncharacterized protein	CG14411
-0.005825657	0.005730369	-0.002803228	FBgn0030049	Trf4-1	Topoisomerase related function 4-1	CG11265
-0.005823842	-0.003940445	0.006852549	FBgn0053222	CR33222	pseudo	CR33222
-0.005819755	0.003709449	0.003810315	FBgn0033988	pcs	parcas	CG7761
-0.005816576	0.006401761	0.006769826	FBgn0052320	CG32320	uncharacterized protein	CG32320
-0.005815908	-0.001363778	-0.00499662	FBgn0034210	Camp	Cathelicidin-like antimicrobial protein	CG6568
-0.005814211	0.02158827	0.006593033	FBgn0051075	CG31075	uncharacterized protein	CG31075
-0.005810775	0.004616807	-0.00278849	FBgn0033766	Nup188	Nucleoporin 188kDa	CG8771
-0.005810457	-0.010299271	-0.002140266	FBgn0261266	zuc	zucchini	CG12314
-0.00580833	0.002833448	0.002334934	FBgn0030710	CG8924	uncharacterized protein	CG8924
-0.005802277	0.000643372	-0.000869406	FBgn0028343	Ankle2	Ankyrin repeat and LEM domain containing 2	CG8465
-0.005793332	-0.001481052	-0.000758875	FBgn0036735	Edc3	Enhancer of decapping 3	CG6311
-0.005788918	0.005394081	0.011813521	FBgn0284081	CG46303	uncharacterized protein	CG46303
-0.005784387	0.001133049	0.009405221	FBgn0085786	CR41501	pseudo	CR41501
-0.005781235	-0.002475504	0.024248221	FBgn0024975	CG2712	uncharacterized protein	CG2712
-0.00577722	0.004685992	0.000934818	FBgn0083990	lncRNA:sphinx	long non-coding RNA:sphinx	CR34154
-0.005774684	0.004813441	-0.006508616	FBgn0005670	Cyp4d1	Cytochrome P450-4d1	CG3656
-0.005773861	0.007469163	-0.000968805	FBgn0037944	CG6923	uncharacterized protein	CG6923
-0.005771421	0.003132253	-0.010185032	FBgn0038365	CG9593	uncharacterized protein	CG9593
-0.005769666	0.001251542	0.01993628	FBgn0267810	asRNA:CR46135	antisense RNA:CR46135	CR46135
-0.0057668	-0.002107829	-0.004726293	FBgn0051648	CG31648	uncharacterized protein	CG31648
-0.005766562	0.005336983	0.000498957	FBgn0053182	Kdm4B	Lysine (K)-specific demethylase 4B	CG33182
-0.005761725	-0.001092204	0.000311612	FBgn0036038	defl	deflated	CG18176
-0.005760672	0.013668147	-0.009983485	FBgn0013705	trnS2	mitochondrial transfer RNA:Serine-GCT	CR34080
-0.005759581	0.006666129	0.011319518	FBgn0032533	CG16888	uncharacterized protein	CG16888
-0.005755504	0.032557579	0.030030496	FBgn0000256	capu	cappuccino	CG3399
-0.005749083	-0.008743794	0.008109184	FBgn0025336	CG4882	uncharacterized protein	CG4882
-0.005748136	-0.000573493	0.001345607	FBgn0038540	CG14321	uncharacterized protein	CG14321
-0.005747942	-0.001881952	-0.004576177	FBgn0031315	CG14341	uncharacterized protein	CG14341
-0.005745291	-0.01917502	0.006854282	FBgn0038989	CG6937	uncharacterized protein	CG6937
-0.005740189	0.000482295	0.003095411	FBgn0035316	CG15878	uncharacterized protein	CG15878
-0.005738837	0.004484401	0.001814876	FBgn0034053	Cyp4aa1	Cyp4aa1	CG8302
-0.005738374	0.001112805	0.012043385	FBgn0037553	CG18249	uncharacterized protein	CG18249
-0.005735717	-0.00049619	0.004527995	FBgn0040805	CG12355	uncharacterized protein	CG12355
-0.005732752	-0.000859645	-0.003682315	FBgn0019949	Cdk9	Cyclin-dependent kinase 9	CG5179
-0.005730808	-0.002857805	0.004206528	FBgn0035035	Samtor	S-adenosylmethionine sensor upstream of TORC1	CG3570
-0.005726219	0.006547558	0.009221313	FBgn0267993	lncRNA:CR46260	long non-coding RNA:CR46260	CR46260
-0.005725249	1.00456E-05	0.003453591	FBgn0259213	side-II	sidestep II	CG42313
-0.005724966	0.001334318	0.002269366	FBgn0002707	mei-9	meiotic 9	CG3697
-0.00572032	0.005723238	0.001963244	FBgn0052027	lncRNA:CR32027	long non-coding RNA:CR32027	CR32027
-0.00571823	0.002424726	-0.010351144	FBgn0086072	snoRNA:Or-CD11a	ncRNA	CR34701
-0.00571703	-0.001174129	0.003332899	FBgn0030664	CG8119	uncharacterized protein	CG8119
-0.005714889	0.000602483	-0.000321971	FBgn0033607	CG9062	uncharacterized protein	CG9062
-0.005706449	-0.003534607	-0.007594446	FBgn0030178	Naxe	NAD(P)HX epimerase	CG2974
-0.005703876	-0.007075608	0.001792199	FBgn0031286	CG3862	uncharacterized protein	CG3862
-0.005698831	-0.005149929	0.001175711	FBgn0033475	CG12129	uncharacterized protein	CG12129
-0.00569745	0.004521664	0.00171246	FBgn0000137	ase	asense	CG3258
-0.005696229	0.002650378	0.000556551	FBgn0261612	CngA	Cyclic nucleotide-gated ion channel subunit A	CG42701
-0.005695431	-0.013143598	-0.006606866	FBgn0037715	CG9399	uncharacterized protein	CG9399
-0.005694975	-0.000747457	0.006265765	FBgn0031012	CG8051	uncharacterized protein	CG8051
-0.005692686	0.003175484	0.003148805	FBgn0032414	CG17211	uncharacterized protein	CG17211
-0.005691571	0.005772311	-0.002683038	FBgn0036180	Duba	Deubiquitinating enzyme A	CG6091
-0.005690612	-0.001100177	-0.00759152	FBgn0039663	CG2321	uncharacterized protein	CG2321
-0.00568988	0.00370322	-0.001419751	FBgn0033615	CG7741	uncharacterized protein	CG7741
-0.005688072	-9.93181E-05	0.012887926	FBgn0032783	CG10237	uncharacterized protein	CG10237
-0.005685887	0.006943318	-0.001495185	FBgn0030970	CG7326	uncharacterized protein	CG7326
-0.005685494	0.005923081	-0.020997156	FBgn0034052	CG8299	uncharacterized protein	CG8299
-0.005685165	-0.0005095	0.003179439	FBgn0265074	lncRNA:CR44185	long non-coding RNA:CR44185	CR44185
-0.005684641	0.001330659	0.004498009	FBgn0033041	Or42a	Odorant receptor 42a	CG17250
-0.005679811	-0.00122543	0.002887538	FBgn0034489	ppk6	pickpocket 6	CG11209
-0.005675607	-0.007245283	0.008407557	FBgn0043783	CG32444	uncharacterized protein	CG32444
-0.005675147	0.005698205	-0.027974325	FBgn0010358	deltaTry	deltaTrypsin	CG12351
-0.005669475	0.011223103	0.006527923	FBgn0005624	Psc	Posterior sex combs	CG3886
-0.005667694	-0.000857527	-0.008001327	FBgn0083986	CG34150	uncharacterized protein	CG34150
-0.005666437	0.004737187	-0.007928876	FBgn0037780	ohgt	ohgata	CG3925
-0.005664526	0.001817818	-0.00129218	FBgn0052707	APC4	Anaphase Promoting Complex subunit 4	CG32707
-0.00566181	0.00100067	-0.005840734	FBgn0031985	mon2	monensin sensitivity 2	CG8683
-0.00565972	-0.009274228	0.01612431	FBgn0283659	THG	tRNA-histidine guanylyltransferase	CG4103
-0.005659371	0.004863007	0.004107536	FBgn0030330	Tango10	Transport and Golgi organization 10	CG1841
-0.005659125	-0.003036079	0.013286146	FBgn0031611	FIG4	FIG4 phosphoinositide 5-phosphatase	CG17840
-0.005657287	0.004211933	0.000315847	FBgn0030514	CG9941	uncharacterized protein	CG9941
-0.005656029	-0.001594907	0.01684169	FBgn0035360	CG1246	uncharacterized protein	CG1246
-0.005656013	-0.012291854	0.005862705	FBgn0037024	tzn	tenzing norgay	CG4365
-0.005652061	-0.001535854	0.007792703	FBgn0264740	CG43998	uncharacterized protein	CG43998
-0.005652024	0.00605222	-0.006334672	FBgn0035889	mkg-p	monkey king protein	CG7163
-0.005651388	0.002640059	0.00878086	FBgn0032211	CG13138	uncharacterized protein	CG13138
-0.005650183	0.001852122	0.005623104	FBgn0264272	mwh	multiple wing hairs	CG43772
-0.005646801	0.006306365	-0.000975993	FBgn0013756	Mtor	Megator	CG8274
-0.005646626	0.003115615	0.001799946	FBgn0030286	Gapvd1	GTPase activating protein and VPS9 domains 1	CG1657
-0.005643847	-5.77612E-05	0.005609371	FBgn0035402	Usp5	Ubiquitin specific protease 5	CG12082
-0.005641589	0.001377442	0.010434841	FBgn0035985	Cpr67B	Cuticular protein 67B	CG3672
-0.005637505	-0.005350898	-0.009293602	FBgn0032051	CG13097	uncharacterized protein	CG13097
-0.005637416	0.007379629	0.001987713	FBgn0051849	CG31849	uncharacterized protein	CG31849
-0.005634071	-0.004229998	-0.016539486	FBgn0039690	Gnpnat	Glucosamine-phosphate N-acetyltransferase	CG1969
-0.005631167	0.004999476	-0.000903028	FBgn0261279	lqfR	liquid facets-Related	CG42250
-0.005630601	0.004181824	0.00697379	FBgn0035855	CG7366	uncharacterized protein	CG7366
-0.005625087	0.003929671	0.00460026	FBgn0031306	CG4577	uncharacterized protein	CG4577
-0.005624865	0.002385096	0.007446977	FBgn0027529	tapas	tapas	CG8920
-0.005618384	-0.001341103	0.003219091	FBgn0050106	CCHa1-R	CCHamide-1 receptor	CG30106
-0.00561557	-0.019388678	-0.001797424	FBgn0051054	CR31054	pseudo	CR31054
-0.005614311	-7.52604E-05	0.003101028	FBgn0039739	RpS28a	Ribosomal protein S28a	CG15527
-0.005614079	-0.008059038	-0.003295517	FBgn0031604	Elp3	Elongator complex protein 3	CG15433
-0.00561325	-0.000264017	0.0041265	FBgn0013548	l(2)dtl	lethal-(2)-denticleless	CG11295
-0.005611296	-0.006983964	0.018106458	FBgn0023479	teq	Tequila	CG4821
-0.005602465	-0.00038526	0.001222351	FBgn0017577	Mcm5	Minichromosome maintenance 5	CG4082
-0.005600672	0.006217402	0.001245312	FBgn0037435	CG18048	uncharacterized protein	CG18048
-0.005600565	0.00012786	0.00425712	FBgn0036082	CG12362	uncharacterized protein	CG12362
-0.005599689	0.00308736	0.017907572	FBgn0052544	CG32544	uncharacterized protein	CG32544
-0.005597999	0.006865924	0.005504806	FBgn0011725	twin	twin	CG31137
-0.005597722	0.010610507	-0.002739051	FBgn0259876	Cap-G	Chromosome associated protein G	CG34438
-0.005596722	0.007920706	-0.001677107	FBgn0052296	Mrtf	Myocardin-related transcription factor	CG32296
-0.005594827	-0.002488486	0.012140411	FBgn0041234	Gr59f	Gustatory receptor 59f	CG33150
-0.005589972	0.002451723	0.003430591	FBgn0032484	kek4	kekkon 4	CG9431
-0.005586899	0.001440756	0.008432685	FBgn0050462	ste24c	ste24c prenyl protease type I	CG9002
-0.005585091	-0.002745924	0.005559683	FBgn0036128	Elo68beta	Elongase 68beta	CG11801
-0.005581602	0.000422783	0.00371811	FBgn0053914	CG33914	uncharacterized protein	CG33914
-0.005580844	0.011117241	-0.021344466	FBgn0263471	scaRNA:MeU2-48	small Cajal body-specific RNA : MeU2-48	CR43586
-0.005580162	0.001067974	0.005537914	FBgn0037294	CG12590	uncharacterized protein	CG12590
-0.005576076	0.005513117	0.005116901	FBgn0259683	Ir40a	Ionotropic receptor 40a	CG42352
-0.00557554	-0.012295384	-0.002806818	FBgn0039929	CG11076	uncharacterized protein	CG11076
-0.005574814	-0.001708591	0.002476541	FBgn0085317	CG34288	uncharacterized protein	CG34288
-0.005572937	0.000750928	0.003020537	FBgn0052056	scramb1	scramblase 1	CG32056
-0.005571536	0.004572933	0.006605066	FBgn0052177	Ndfip	Nedd4 family interacting protein	CG32177
-0.005570789	-0.003430856	0.00293623	FBgn0043002	Chrac-14	Chromatin accessibility complex 14kD protein	CG13399
-0.005566366	0.004957135	-0.001075129	FBgn0030301	HP5	Heterochromatin protein 5	CG1745
-0.005564674	0.004681907	0.004392643	FBgn0036386	CG8833	uncharacterized protein	CG8833
-0.005560872	0.022807033	-0.010501579	FBgn0264464	asRNA:CR43872	antisense RNA:CR43872	CR43872
-0.005560572	-0.001275988	0.007827811	FBgn0028360	Cdc7	Cdc7 kinase	CG32742
-0.005557631	0.002263874	0.002133258	FBgn0038274	Nup93-2	Nucleoporin 93kD-2	CG7262
-0.005556763	0.006366457	0.003969718	FBgn0261610	CG42699	uncharacterized protein	CG42699
-0.005552481	0.003896633	-0.00030427	FBgn0283503	Neurl4	Neuralized E3 ubiquitin protein ligase 4	CG46284
-0.005549788	-0.001145033	-0.001839624	FBgn0039357	CG4743	uncharacterized protein	CG4743
-0.005549597	0.002228823	0.006416336	FBgn0034157	resilin	resilin	CG15920
-0.005549548	0.002850959	0.007473067	FBgn0036504	yellow-k	yellow-k	CG7463
-0.005543774	0.007088325	-0.000366614	FBgn0032751	CG17343	uncharacterized protein	CG17343
-0.005542495	-0.001610211	-0.006254896	FBgn0035517	CG1265	uncharacterized protein	CG1265
-0.005538441	-0.005186837	-0.005383449	FBgn0013531	MED20	Mediator complex subunit 20	CG18780
-0.005534648	-0.002405322	0.017006602	FBgn0052554	CG32554	uncharacterized protein	CG32554
-0.00553291	0.004031339	-0.004394116	FBgn0038223	Afti	Aftiphilin	CG8538
-0.005530964	0.005842402	0.004478911	FBgn0050161	CG30161	uncharacterized protein	CG30161
-0.005530038	-0.003867611	0.002090031	FBgn0083963	Nlg3	Neuroligin 3	CG34127
-0.005525457	-0.005947043	-0.002397012	FBgn0035044	CG3663	uncharacterized protein	CG3663
-0.005522592	0.010743536	-0.005087662	FBgn0040528	CG15864	uncharacterized protein	CG15864
-0.005519973	-0.001606321	0.00473648	FBgn0035623	mthl2	methuselah-like 2	CG17795
-0.005518916	0.000741458	0.00806661	FBgn0051617	His1:CG31617	histone H1	CG31617
-0.005518916	0.000741458	0.00806661	FBgn0053813	His1:CG33813	histone H1	CG33813
-0.005516175	0.004237165	-0.0015394	FBgn0028476	Usp1	Ubiquitin specific protease 1	CG15817
-0.005515609	0.009338712	-0.002787216	FBgn0040372	G9a	G9a	CG2995
-0.005512136	0.002087494	0.002046112	FBgn0051368	CG31368	uncharacterized protein	CG31368
-0.005511749	0.001296343	0.006748982	FBgn0039283	danr	distal antenna-related	CG13651
-0.005511523	0.000864095	0.004068165	FBgn0036531	CG6244	uncharacterized protein	CG6244
-0.005511398	0.005237361	-0.000413616	FBgn0032521	CG7110	uncharacterized protein	CG7110
-0.005508032	-0.001219865	0.000810728	FBgn0267535	asRNA:CR45875	antisense RNA:CR45875	CR45875
-0.005506229	-0.001416243	0.019239284	FBgn0052817	CG32817	uncharacterized protein	CG32817
-0.00550621	-5.17513E-05	0.00393752	FBgn0039768	CG15533	uncharacterized protein	CG15533
-0.00550449	-0.003782598	0.004991246	FBgn0034069	CG8401	uncharacterized protein	CG8401
-0.005501065	0.001551141	0.007260175	FBgn0051636	CG31636	uncharacterized protein	CG31636
-0.005499676	0.001531193	5.31195E-05	FBgn0011660	Pms2	Pms2	CG8169
-0.005499253	0.004386758	-0.004996376	FBgn0037841	CG4565	uncharacterized protein	CG4565
-0.005499017	0.000625281	-0.006251314	FBgn0033427	Smyd4-1	SET and MYND domain containing, class 4, member 1	CG1868
-0.005496553	0.000463234	0.004175243	FBgn0260741	CG3281	uncharacterized protein	CG3281
-0.005495155	0.002407079	0.012427335	FBgn0267614	asRNA:CR45952	antisense RNA:CR45952	CR45952
-0.005494925	0.006667633	0.011380009	FBgn0026874	CG13358	uncharacterized protein	CG13358
-0.005492325	-0.004288624	0.004742261	FBgn0004856	Bx42	Bx42	CG8264
-0.005490423	-0.001828515	-0.010088125	FBgn0031519	Fign	Fidgetin	CG3326
-0.005489165	0.001158734	-0.000626064	FBgn0033737	Nup54	Nucleoporin 54kD	CG8831
-0.005487949	-0.010321628	-0.003148414	FBgn0035078	Tpc2	Thiamine pyrophosphate carrier protein 2	CG2857
-0.005486647	0.001820148	-0.004648415	FBgn0033486	dmpd	dampened	CG11866
-0.005483109	0.020444457	0.003691296	FBgn0039927	CG11155	uncharacterized protein	CG11155
-0.005482239	0.003940375	0.006381297	FBgn0037931	CG18476	uncharacterized protein	CG18476
-0.005481938	0.00137199	0.005398462	FBgn0027504	CG8878	uncharacterized protein	CG8878
-0.005480348	-0.021306907	-0.000638869	FBgn0000008	a	arc	CG6741
-0.00547808	0.006166195	0.003894125	FBgn0005427	ewg	erect wing	CG3114
-0.005476281	-0.003562602	-0.003368862	FBgn0037141	DNApol-eta	DNA polymerase eta	CG7143
-0.005475645	-0.000955326	0.007147287	FBgn0031773	Fbw5	F-box and WD repeat domain containing 5	CG9144
-0.00547309	0.000670726	0.001658934	FBgn0263050	CG43345	uncharacterized protein	CG43345
-0.005470662	0.012375558	0.008714008	FBgn0051051	CG31051	uncharacterized protein	CG31051
-0.00547039	0.002879909	0.000483893	FBgn0034726	Mes4	Mesoderm-expressed 4	CG11301
-0.005470115	-0.002851542	0.003386352	FBgn0263342	lncRNA:CR43423	long non-coding RNA:CR43423	CR43423
-0.005469213	-9.3292E-05	0.004736754	FBgn0037563	CG11672	uncharacterized protein	CG11672
-0.005468037	-0.002337577	3.87623E-05	FBgn0035405	CG15812	uncharacterized protein	CG15812
-0.005460964	0.002224914	-0.004783965	FBgn0266752	lncRNA:CR45225	long non-coding RNA:CR45225	CR45225
-0.005452204	0.002782035	0.004506933	FBgn0012058	Cdc27	Cell division cycle 27	CG8610
-0.005448627	0.004966917	0.007317428	FBgn0030933	CG6470	uncharacterized protein	CG6470
-0.005444403	0.001732628	0.020931601	FBgn0029928	CG3032	uncharacterized protein	CG3032
-0.005444367	0.006288386	0.006442864	FBgn0035477	CG14982	uncharacterized protein	CG14982
-0.005438404	0.001603018	0.027414278	FBgn0033884	CG13344	uncharacterized protein	CG13344
-0.005436727	-0.005462442	0.000809961	FBgn0032620	CG12288	uncharacterized protein	CG12288
-0.005434253	0.003900799	0.008489565	FBgn0263589	asRNA:CR43614	antisense RNA:CR43614	CR43614
-0.005429877	0.001930702	0.010158422	FBgn0035942	ValRS-m	Valyl-tRNA synthetase, mitochondrial	CG5660
-0.005428105	-0.007416123	0.000858887	FBgn0033761	CG8778	uncharacterized protein	CG8778
-0.005427473	0.002144048	-0.00573755	FBgn0030790	CG4768	uncharacterized protein	CG4768
-0.005424783	-0.004853866	0.002798635	FBgn0024992	Spg7	Paraplegin	CG2658
-0.005420386	-0.001024929	0.008974027	FBgn0051139	CG31139	uncharacterized protein	CG31139
-0.0054181	-0.001743862	0.005050832	FBgn0030307	CG33235	uncharacterized protein	CG33235
-0.005417595	0.006145689	0.003317442	FBgn0259168	mnb	minibrain	CG42273
-0.005416582	0.003090913	0.018924685	FBgn0053082	Rpp21	Ribonuclease P/MRP subunit p21	CG33082
-0.005415972	-0.002325546	0.028415725	FBgn0083976	CG34140	uncharacterized protein	CG34140
-0.005408629	-0.000689264	0.006985867	FBgn0030945	Ing3	Inhibitor of growth family, member 3	CG6632
-0.005406222	0.008670154	0.004729102	FBgn0263864	Dark	Death-associated APAF1-related killer	CG6829
-0.0054029	-0.002009181	0.002548932	FBgn0034513	CG13423	uncharacterized protein	CG13423
-0.005402038	0.005217231	-0.018193627	FBgn0038784	CG4362	uncharacterized protein	CG4362
-0.005400845	0.000279198	0.003942272	FBgn0051988	CG31988	uncharacterized protein	CG31988
-0.005399012	-0.000775108	0.006562595	FBgn0265987	lncRNA:CR44766	long non-coding RNA:CR44766	CR44766
-0.005398981	0.005476922	0.002269439	FBgn0027948	msps	mini spindles	CG5000
-0.00539795	0.002920728	0.001584027	FBgn0038578	MED17	Mediator complex subunit 17	CG7957
-0.005397786	0.008883233	-0.001481913	FBgn0036398	upSET	upSET	CG9007
-0.00539763	0.014798099	0.002327391	FBgn0030362	regucalcin	regucalcin	CG1803
-0.005397201	0.002484004	0.001449916	FBgn0262810	CG43181	uncharacterized protein	CG43181
-0.005396713	0.001213915	0.003593688	FBgn0263511	Vsx1	Visual system homeobox 1	CG4136
-0.005395627	-0.001657635	0.000156306	FBgn0032488	CG16812	uncharacterized protein	CG16812
-0.005394719	0.002546469	0.004320772	FBgn0030729	CG12507	uncharacterized protein	CG12507
-0.005394239	-0.006339059	0.006757226	FBgn0036995	atk	artichoke	CG5195
-0.005392626	0.003611587	0.001695382	FBgn0039227	polybromo	polybromo	CG11375
-0.005385784	0.00695648	-0.007729274	FBgn0031874	CG13775	uncharacterized protein	CG13775
-0.005385247	-0.005026056	0.009969767	FBgn0052176	CG32176	uncharacterized protein	CG32176
-0.005382072	0.00957956	-0.016380858	FBgn0046756	asRNA:CR33945	antisense RNA:CR33945	CR33945
-0.005381402	0.000574164	0.001499344	FBgn0037262	MED31	Mediator complex subunit 31	CG1057
-0.005376917	0.003752073	0.001527562	FBgn0037978	KLHL18	Kelch like family member 18	CG3571
-0.005376732	0.002566789	-0.015479076	FBgn0031367	c-cup	calcutta cup	CG15623
-0.005376488	-0.023439421	-0.003039311	FBgn0029155	Men-b	Malic enzyme b	CG5889
-0.005371187	-0.00182557	-0.006278151	FBgn0035436	CG12016	uncharacterized protein	CG12016
-0.00536971	0.007593871	-0.005338996	FBgn0039944	CG17162	uncharacterized protein	CG17162
-0.00536926	-0.006997589	-2.96289E-05	FBgn0017429	CG5989	uncharacterized protein	CG5989
-0.005366649	0.006295626	-0.008881687	FBgn0261549	rdgA	retinal degeneration A	CG42667
-0.005366539	0.009864093	0.001711001	FBgn0051224	CG31224	uncharacterized protein	CG31224
-0.005366215	0.004885824	-0.008108808	FBgn0035254	CG7974	uncharacterized protein	CG7974
-0.005364831	-0.00043067	0.028488306	FBgn0035632	Ppat-Dpck	Bifunctional Phosphopantetheine adenylyltransferase - Dephospho-CoA kinase	CG10575
-0.005364822	0.006328716	-0.001308081	FBgn0267734	asRNA:CR46065	antisense RNA:CR46065	CR46065
-0.005363971	-0.000558542	0.005797932	FBgn0033448	hebe	hebe	CG1623
-0.005363579	-0.000471556	-0.003203902	FBgn0039110	RanBP3	Ran binding protein 3	CG10225
-0.005362304	0.004075312	-0.012786123	FBgn0086061	snoRNA:Or-CD8	ncRNA	CR34690
-0.005360888	0.007552835	0.00084595	FBgn0260771	Larp7	La related protein 7	CG42569
-0.005360674	-0.000187045	0.007256477	FBgn0033508	Obp46a	Odorant-binding protein 46a	CG12905
-0.005360199	-0.00269342	-0.009949517	FBgn0038037	Cyp9f2	Cyp9f2	CG11466
-0.005356045	-0.004602994	0.004275531	FBgn0000406	Cyt-b5-r	Cytochrome b5-related	CG13279
-0.005354608	0.003998816	0.010171923	FBgn0029658	CG14269	uncharacterized protein	CG14269
-0.005354084	-0.004926248	0.011987645	FBgn0034411	CG18605	uncharacterized protein	CG18605
-0.005351999	0.003209175	0.009843898	FBgn0259164	CG42269	uncharacterized protein	CG42269
-0.005351147	0.003471275	8.77592E-05	FBgn0034499	Cpr56F	Cuticular protein 56F	CG9036
-0.005350841	-0.000154998	0.005433147	FBgn0051344	CG31344	uncharacterized protein	CG31344
-0.005350521	-0.00204635	0.003044682	FBgn0034274	CG10931	uncharacterized protein	CG10931
-0.005350365	0.000272403	0.006078492	FBgn0266684	lncRNA:CR45174	long non-coding RNA:CR45174	CR45174
-0.005348711	0.001175288	0.005788972	FBgn0031423	CG3557	uncharacterized protein	CG3557
-0.005345247	0.000637507	-0.002829263	FBgn0030506	DNAlig4	DNA ligase 4	CG12176
-0.005344483	0.002710219	0.001836526	FBgn0039680	Cap-D2	CAP-D2 condensin subunit	CG1911
-0.005340692	0.003964406	0.003724277	FBgn0261679	CG42726	uncharacterized protein	CG42726
-0.005340692	0.003964406	0.003724277	FBgn0261680	CG42727	uncharacterized protein	CG42727
-0.005338598	0.009841628	0.014539491	FBgn0029898	CG14439	uncharacterized protein	CG14439
-0.005338241	-0.003098595	0.000552184	FBgn0037778	mtTFB2	mitochondrial transcription factor B2	CG3910
-0.005329784	0.002009922	-0.001000373	FBgn0001179	hay	haywire	CG8019
-0.00532319	-0.005369403	0.006028025	FBgn0034925	CG5339	uncharacterized protein	CG5339
-0.00532257	0.0069024	0.001619972	FBgn0028991	seq	sequoia	CG32904
-0.005319072	-0.00587188	-0.001282387	FBgn0000594	Est-P	Esterase P	CG17148
-0.005317021	-0.000154732	0.005291803	FBgn0021738	Crg-1	Circadianly Regulated Gene	CG32788
-0.00531616	-0.006853043	0.007806132	FBgn0039626	Slu7	Slu7	CG1420
-0.005310819	0.005938513	-0.003527919	FBgn0020626	Osbp	Oxysterol binding protein	CG6708
-0.005310494	-0.008469066	0.002223688	FBgn0052075	CG32075	uncharacterized protein	CG32075
-0.005307128	0.008343474	0.00536067	FBgn0038478	cal1	chromosome alignment defect 1	CG5148
-0.005299132	0.006394367	-0.001642296	FBgn0032475	Sfmbt	Scm-related gene containing four mbt domains	CG16975
-0.005291037	-0.006448634	0.012588338	FBgn0016698	Ptpa	Phosphotyrosyl phosphatase activator	CG3289
-0.005290003	-0.001850543	-0.007100235	FBgn0036568	ATPsynbetaL	ATP synthase, beta subunit-like	CG5389
-0.005289995	0.000606991	0.007249054	FBgn0052820	CG32820	uncharacterized protein	CG32820
-0.005287084	-0.001278258	0.009967417	FBgn0039153	GatB	Glutamyl-tRNA amidotransferase, subunit B	CG5463
-0.005283468	0.003457111	-0.011861981	FBgn0032945	CG8665	uncharacterized protein	CG8665
-0.005280323	-7.70983E-05	0.009190993	FBgn0033020	COX4L	Cytochrome c oxidase subunit 4-like	CG10396
-0.005278156	0.003889231	0.011347181	FBgn0051391	CG31391	uncharacterized protein	CG31391
-0.005274325	0.000161233	-0.003671791	FBgn0033549	mms4	Methyl methanesulfonate sensitivity 4	CG12936
-0.005271626	-0.002367567	0.022049669	FBgn0261016	clos	closca	CG42600
-0.005271569	0.003109265	0.00662221	FBgn0030170	CG2990	uncharacterized protein	CG2990
-0.005269839	0.003084877	-0.003848692	FBgn0031229	CG3436	uncharacterized protein	CG3436
-0.00526941	-0.00653008	0.021400655	FBgn0035155	RabX6	RabX6	CG12015
-0.005265027	0.010143402	-0.005149671	FBgn0029531	CG13362	uncharacterized protein	CG13362
-0.005265005	-3.14856E-05	0.00158675	FBgn0263051	CG43346	uncharacterized protein	CG43346
-0.005262426	0.000467163	0.003092957	FBgn0267363	JYalpha	JYalpha	CG45760
-0.005257678	0.002605092	0.006641339	FBgn0031305	Iris	iris	CG4715
-0.005255327	0.001740031	-0.01413681	FBgn0264838	asRNA:CR44046	antisense RNA:CR44046	CR44046
-0.005250723	0.010123231	0.004365006	FBgn0032763	CG17568	uncharacterized protein	CG17568
-0.005250292	0.00678085	0.008450533	FBgn0259222	CG42322	uncharacterized protein	CG42322
-0.005241931	-0.0091556	-0.005105294	FBgn0031188	CG14613	uncharacterized protein	CG14613
-0.005241791	0.001087534	0.000774026	FBgn0038870	Oga	O-GlcNAcase	CG5871
-0.005238204	0.003334098	-0.006387037	FBgn0032748	CG10492	uncharacterized protein	CG10492
-0.005236617	0.004115533	0.002703506	FBgn0035022	CG11413	uncharacterized protein	CG11413
-0.005235934	-0.002807479	0.009745153	FBgn0025616	CG13359	uncharacterized protein	CG13359
-0.005235569	-0.003906819	-0.007124516	FBgn0034966	CG13563	uncharacterized protein	CG13563
-0.005232615	0.000214668	-0.000538128	FBgn0030738	CG9915	uncharacterized protein	CG9915
-0.005232424	-0.00455348	0.009743987	FBgn0010269	Dsor1	Downstream of raf1	CG15793
-0.005232186	-0.001287791	0.002274406	FBgn0031314	IntS14	Integrator 14	CG4785
-0.005230449	-0.000773313	0.003036343	FBgn0266457	lncRNA:CR45082	long non-coding RNA:CR45082	CR45082
-0.005228841	0.002558729	0.003065718	FBgn0003079	Raf	Raf oncogene	CG2845
-0.005227657	-0.01011825	-0.008842566	FBgn0027330	l(1)G0020	lethal (1) G0020	CG1994
-0.005226497	0.0100406	-0.000636016	FBgn0037025	Spc105R	Spc105-related	CG11451
-0.005226159	0.012290006	0.001732821	FBgn0040382	CG5273	uncharacterized protein	CG5273
-0.005225607	-0.000632496	0.004863103	FBgn0259101	CG42249	uncharacterized protein	CG42249
-0.005223881	0.002274769	0.008033603	FBgn0050163	Cpr60D	Cuticular protein 60D	CG30163
-0.005223815	0.007170444	-0.004797592	FBgn0034880	ItgaPS5	Integrin alphaPS5 subunit	CG5372
-0.005221422	0.00077342	0.009369668	FBgn0265705	asRNA:CR44512	antisense RNA:CR44512	CR44512
-0.005218993	0.00432599	-0.006126579	FBgn0030963	CG7101	uncharacterized protein	CG7101
-0.00521731	0.000252227	0.001246838	FBgn0000257	car	carnation	CG12230
-0.005216673	-0.002139717	0.010514627	FBgn0030936	CG6481	uncharacterized protein	CG6481
-0.005216608	0.004757319	-0.00022088	FBgn0087008	e(y)3	enhancer of yellow 3	CG12238
-0.005213209	-0.00024299	0.007802768	FBgn0025454	Cyp6g1	Cyp6g1	CG8453
-0.005211984	-0.000750289	0.011360779	FBgn0266172	pre-mod(mdg4)-E	pre-mod(mdg4)-E	CG44878
-0.00521175	0.003877528	0.003794575	FBgn0034062	CG8388	uncharacterized protein	CG8388
-0.005210747	0.008408567	-0.005946677	FBgn0259108	futsch	futsch	CG34387
-0.005206857	-0.003744586	-0.003896045	FBgn0263289	scrib	scribble	CG43398
-0.005206303	0.007433358	0.002476687	FBgn0028658	Adat1	Adenosine deaminase, tRNA-specific 1	CG16889
-0.005204319	0.003684167	0.008071656	FBgn0262808	CG43179	uncharacterized protein	CG43179
-0.005204062	0.002140919	0.002025506	FBgn0033215	Dgat2	Diacylglycerol O-acyltransferase 2	CG1942
-0.005198199	-0.000904314	0.003586092	FBgn0266883	lncRNA:CR45344	long non-coding RNA:CR45344	CR45344
-0.005197517	0.000521456	0.00459907	FBgn0261049	Vps45	Vacuolar protein sorting 45	CG8228
-0.005193286	0.001723626	0.019899028	FBgn0038332	CG6136	uncharacterized protein	CG6136
-0.005192734	0.001945353	0.006697986	FBgn0283461	Drs	Drosomycin	CG10810
-0.005186473	0.006186028	0.01444372	FBgn0040028	CG17450	uncharacterized protein	CG17450
-0.005182125	-0.001827059	0.011126184	FBgn0036773	CG13698	uncharacterized protein	CG13698
-0.005181603	-0.007434136	-0.005864185	FBgn0261262	CG42613	uncharacterized protein	CG42613
-0.005179544	-0.000146846	0.002961914	FBgn0287186	scro	scarecrow	CG17594
-0.005178123	0.004298587	-0.012818459	FBgn0031254	CG13692	uncharacterized protein	CG13692
-0.00517563	-0.001474142	0.001042183	FBgn0038767	trem	trade embargo	CG4413
-0.005174137	0.001512128	0.010513248	FBgn0037838	TTLL15	Tubulin tyrosine ligase-like 15	CG4089
-0.005172313	0.0051652	-0.012822338	FBgn0086071	snoRNA:Or-CD11b	ncRNA	CR34700
-0.005171619	0.006899905	-0.001469705	FBgn0035851	MED24	Mediator complex subunit 24	CG7999
-0.00516788	0.010517908	-0.004712197	FBgn0052767	CG32767	uncharacterized protein	CG32767
-0.005167762	0.006343344	-0.00402737	FBgn0003969	vap	vacuolar peduncle	CG9209
-0.005166605	0.000404273	0.002852591	FBgn0266626	asRNA:CR45133	antisense RNA:CR45133	CR45133
-0.005166523	0.002436673	0.00483223	FBgn0035171	CG12502	uncharacterized protein	CG12502
-0.005165372	0.000663677	-0.001915673	FBgn0014184	Oda	Ornithine decarboxylase antizyme	CG16747
-0.005164018	0.002313007	0.000381119	FBgn0040832	CG8012	uncharacterized protein	CG8012
-0.005161254	0.003307076	0.006852381	FBgn0002533	Lcp2	Larval cuticle protein 2	CG8697
-0.005160701	0.005182568	0.032967638	FBgn0264841	asRNA:CR44049	antisense RNA:CR44049	CR44049
-0.005153251	-0.003306591	0.006113413	FBgn0038666	Smu1	Smu1 spliceosomal factor	CG5451
-0.005152394	0.003068154	0.006379467	FBgn0052227	gogo	golden goal	CG32227
-0.005152142	0.002587042	0.007426957	FBgn0033388	CG8046	uncharacterized protein	CG8046
-0.005147978	0.001579725	0.001319476	FBgn0039632	Cul5	Cullin 5	CG1401
-0.005146599	-0.009340428	-0.005875747	FBgn0052823	Sdic3	Sperm-specific dynein intermediate chain 3	CG32823
-0.005146383	0.001571348	0.001374976	FBgn0031391	CG11723	uncharacterized protein	CG11723
-0.005146166	0.00335935	0.002690024	FBgn0034045	CG8249	uncharacterized protein	CG8249
-0.005143395	-0.007704243	-0.007507201	FBgn0019938	RpI1	RNA polymerase I subunit	CG10122
-0.005143342	0.005545413	-0.0048591	FBgn0030412	Tomosyn	tomosyn	CG17762
-0.005141453	-0.010111954	0.004827235	FBgn0028325	Pdha	Pyruvate dehydrogenase E1 alpha subunit	CG7010
-0.005140438	0.002006931	-0.00331628	FBgn0052438	SMC5	Structural maintenance of chromosomes 5	CG32438
-0.005138217	0.008291074	0.003195745	FBgn0261674	CG42709	uncharacterized protein	CG42709
-0.005136835	-0.00351216	0.002218439	FBgn0038735	MICU3	Mitochondrial calcium uptake 3	CG4662
-0.005133923	-0.014295002	0.018677105	FBgn0039254	Nmnat	Nicotinamide mononucleotide adenylyltransferase	CG13645
-0.005133487	-0.001190627	0.02229759	FBgn0028997	nmdyn-D7	nmdyn-D7	CG8362
-0.005131805	0.006964853	0.008791366	FBgn0053143	CG33143	uncharacterized protein	CG33143
-0.005131641	0.000694727	-0.000724569	FBgn0017430	Nelf-E	Negative elongation factor E	CG5994
-0.005131496	-0.003876408	0.004159145	FBgn0038640	CG7706	uncharacterized protein	CG7706
-0.005129559	0.002825581	-0.001685976	FBgn0086613	Ino80	INO80 complex subunit	CG31212
-0.005125314	0.002120564	0.007772424	FBgn0036311	CG17666	uncharacterized protein	CG17666
-0.005124959	-0.000448572	0.007378738	FBgn0266317	asRNA:CR44982	antisense RNA:CR44982	CR44982
-0.005124658	-0.008480696	0.00448646	FBgn0031309	Tfb4	Transcription factor B4	CG5041
-0.005122431	0.001180818	0.000591027	FBgn0038760	MED25	Mediator complex subunit 25	CG12254
-0.005120796	0.002124861	0.006920095	FBgn0039147	CG10694	uncharacterized protein	CG10694
-0.005118558	0.007455356	0.006800377	FBgn0034497	Mpcp1	Mitochondrial phosphate carrier protein 1	CG9090
-0.005117296	0.007651903	-0.008732062	FBgn0033574	Spn47C	Serpin 47C	CG7722
-0.005116481	0.001320498	0.004619146	FBgn0266982	lncRNA:CR45433	long non-coding RNA:CR45433	CR45433
-0.005116211	0.001773055	0.003518395	FBgn0036104	CG6418	uncharacterized protein	CG6418
-0.005115822	0.000264618	-3.48306E-05	FBgn0030053	CG12081	uncharacterized protein	CG12081
-0.005115544	-0.000869846	0.005083701	FBgn0266616	lncRNA:CR45123	long non-coding RNA:CR45123	CR45123
-0.005113869	0.003413285	0.002733752	FBgn0036053	iPLA2-VIA	calcium-independent phospholipase A2 VIA	CG6718
-0.005113829	0.000153185	-1.70268E-05	FBgn0038449	CG17562	uncharacterized protein	CG17562
-0.005113685	-0.001900643	0.005129002	FBgn0022355	Tsf1	Transferrin 1	CG6186
-0.005112743	-0.007245828	-0.0066652	FBgn0032925	CG9246	uncharacterized protein	CG9246
-0.00511251	0.001915039	-0.000810995	FBgn0033265	coil	coilin	CG8710
-0.005109739	-0.008922952	0.012193373	FBgn0031877	Hmgcl	3-Hydroxymethyl-3-methylglutaryl-CoA lyase	CG10399
-0.005108887	0.014204675	0.009713248	FBgn0050099	CG30099	uncharacterized protein	CG30099
-0.005107886	-0.014106307	0.009064917	FBgn0022943	Cbp20	cap binding protein 20	CG12357
-0.005106239	0.000743261	0.007796719	FBgn0038095	Cyp304a1	Cyp304a1	CG7241
-0.005105027	0.003291566	0.00776091	FBgn0030912	CG6023	uncharacterized protein	CG6023
-0.005103303	0.000566297	0.007967773	FBgn0266763	lncRNA:CR45228	long non-coding RNA:CR45228	CR45228
-0.005102184	0.000388463	0.009127458	FBgn0041246	Gr32a	Gustatory receptor 32a	CG14916
-0.005101874	-0.002437482	0.002362728	FBgn0037022	CG11396	uncharacterized protein	CG11396
-0.00509856	-0.008396235	-0.008358458	FBgn0038302	CG4210	uncharacterized protein	CG4210
-0.005092887	0.00185906	-0.002652603	FBgn0031287	CG4291	uncharacterized protein	CG4291
-0.005086811	0.003205085	0.000474571	FBgn0025644	CG14424	uncharacterized protein	CG14424
-0.005084828	-0.001860047	-0.002192308	FBgn0029514	312	312	CG9166
-0.005079799	0.007964898	0.011800249	FBgn0028671	Vha100-1	Vacuolar H[+] ATPase 100kD subunit 1	CG1709
-0.005078654	-0.009383097	0.026706135	FBgn0027950	MBD-like	Methyl-CpG binding domain protein-like	CG8208
-0.005077051	-0.001239005	-0.005352149	FBgn0001986	Mtr4	Mtr4 helicase	CG4152
-0.005076743	0.001962514	0.004538223	FBgn0035815	Snmp2	Sensory neuron membrane protein 2	CG7422
-0.005072604	0.011101472	-0.002736546	FBgn0262740	Evi5	Ecotropic viral integration site 5	CG11727
-0.005070327	4.35833E-05	0.00383661	FBgn0029949	CG15035	uncharacterized protein	CG15035
-0.005065004	0.009266788	-0.009085194	FBgn0052009	CR32009	pseudo	CR32009
-0.005064748	0.008504953	-0.005513732	FBgn0051221	CG31221	uncharacterized protein	CG31221
-0.005063146	0.000253649	0.004086515	FBgn0038567	CG14316	uncharacterized protein	CG14316
-0.005062772	0.007625714	0.002548569	FBgn0003317	sax	saxophone	CG1891
-0.005061289	0.006183103	-0.007532322	FBgn0036624	RAF2	RING-associated factor 2	CG4877
-0.00506033	-0.002080692	-0.001823195	FBgn0004407	DNApol-gamma35	DNA polymerase gamma 35kD subunit	CG33650
-0.00506033	-0.002080692	-0.001823195	FBgn0064115	GatC	Glutamyl-tRNA amidotransferase, subunit C	CG33649
-0.005059508	0.007351604	-0.000694323	FBgn0011232	scat	scattered	CG3766
-0.00505898	-0.012455151	0.011597449	FBgn0021856	l(2)k14505	lethal (2) k14505	CG8674
-0.005058586	0.000351528	0.005216496	FBgn0262166	calypso	calypso	CG8445
-0.005058046	-0.014059584	0.027298316	FBgn0039698	CG7789	uncharacterized protein	CG7789
-0.005057922	-0.004799064	0.004292216	FBgn0261065	Cpsf73	Cleavage and polyadenylation specificity factor 73	CG7698
-0.005052242	-0.005875838	0.004068564	FBgn0040364	CG11378	uncharacterized protein	CG11378
-0.005052113	0.00270946	0.010755768	FBgn0266356	lncRNA:CR45004	long non-coding RNA:CR45004	CR45004
-0.005048828	0.010398972	-0.001780101	FBgn0039942	CG17163	uncharacterized protein	CG17163
-0.005048448	-0.003832424	0.0002516	FBgn0010173	RpA-70	Replication Protein A 70	CG9633
-0.00504628	0.001843774	-0.002947393	FBgn0029878	Pat1	Protein interacting with APP tail-1	CG10695
-0.005044596	0.005894865	-0.006259011	FBgn0037301	Mms19	Mms19	CG12005
-0.005042899	-0.000308925	0.001994266	FBgn0036080	Or67d	Odorant receptor 67d	CG14157
-0.005041334	-0.000916495	0.003212413	FBgn0267431	Myo81F	Myosin 81F	CG45784
-0.005040619	0.002896146	0.003448113	FBgn0260484	HIP	Hsc/Hsp70-interacting protein	CG32789
-0.005039719	0.005917575	0.012717477	FBgn0030796	CG4829	uncharacterized protein	CG4829
-0.005039144	-0.002440512	0.003140213	FBgn0011826	Pp2B-14D	Protein phosphatase 2B at 14D	CG9842
-0.005036962	0.000784916	0.002753092	FBgn0036994	CG5199	uncharacterized protein	CG5199
-0.005036769	0.001513335	-0.009132814	FBgn0033673	CG8298	uncharacterized protein	CG8298
-0.005031203	0.00244148	0.005829359	FBgn0262366	CG43064	uncharacterized protein	CG43064
-0.005028854	0.002177399	0.009635917	FBgn0033371	CNT1	Concentrative nucleoside transporter 1	CG11778
-0.005028628	0.005630794	-0.005232093	FBgn0032515	loqs	loquacious	CG6866
-0.005026926	0.002722384	-0.001158201	FBgn0028471	Nab2	Nuclear polyadenosine RNA-binding 2	CG5720
-0.005026284	0.000983628	0.003871246	FBgn0034276	Sardh	Sarcosine dehydrogenase	CG6385
-0.005024781	0.006127151	-0.013282661	FBgn0082940	snoRNA:Me28S-C3227a	ncRNA	CR34533
-0.005024764	0.000174554	-0.012462628	FBgn0052698	CARPB	Carbonic anhydrase-related protein B	CG32698
-0.005021645	0.004292531	-0.017849276	FBgn0082943	snoRNA:Me28S-A982a	ncRNA	CR34527
-0.005020691	-0.006986196	0.005950855	FBgn0037613	Cks85A	Cyclin-dependent kinase subunit 85A	CG9790
-0.005017142	0.005237783	-0.003078213	FBgn0261383	IntS6	Integrator 6	CG3125
-0.005014942	0.004677806	-0.008956953	FBgn0031528	CG15412	uncharacterized protein	CG15412
-0.005013627	0.000435906	0.011442122	FBgn0041241	Gr47b	Gustatory receptor 47b	CG30030
-0.005007787	-0.003054625	0.001552755	FBgn0035153	ebd1	earthbound 1	CG3371
-0.005004381	-0.002314842	-0.001335529	FBgn0261276	Opa1	Optic atrophy 1	CG8479
-0.005001089	0.000929496	0.002539029	FBgn0051665	wry	weary	CG31665
-0.004998496	0.001296131	0.003280432	FBgn0045477	Gr64c	Gustatory receptor 64c	CG32256
-0.004997849	0.004870294	-0.014299617	FBgn0267184	lncRNA:CR45624	long non-coding RNA:CR45624	CR45624
-0.004995742	-0.003734106	0.011781539	FBgn0035025	uri	unconventional prefoldin RPB5 interactor	CG11416
-0.004995304	-0.001399678	0.002442217	FBgn0004431	LysX	Lysozyme X	CG9120
-0.004995256	-0.000206106	-0.00091797	FBgn0036689	CG7730	uncharacterized protein	CG7730
-0.004994067	-0.001759847	-0.002211965	FBgn0037244	CG14647	uncharacterized protein	CG14647
-0.004993438	0.00809141	0.00620041	FBgn0286809	xmas	xmas	CG46386
-0.00499201	0.008780255	-0.005643893	FBgn0031540	Pif1	Pif1 DNA helicase	CG3238
-0.004991201	-0.013625055	0.007641313	FBgn0261799	dsx-c73A	doublesex cognate 73A	CG32159
-0.004989584	0.007870135	-0.00501235	FBgn0032997	CG17486	uncharacterized protein	CG17486
-0.00498868	0.004046364	0.003084796	FBgn0028982	Spt6	Spt6	CG12225
-0.004988124	0.000322716	0.00576404	FBgn0051220	CG31220	uncharacterized protein	CG31220
-0.004985809	0.00185911	0.009515212	FBgn0265318	asRNA:CR44291	antisense RNA:CR44291	CR44291
-0.004980919	0.002316304	0.002404141	FBgn0029523	CR18275	pseudo	CR18275
-0.004979431	0.001913031	0.010923029	FBgn0034085	Ptp52F	Protein tyrosine phosphatase 52F	CG18243
-0.004977404	0.004234452	-0.000217456	FBgn0262955	RpII140	RNA polymerase II 140kD subunit	CG3180
-0.004976632	0.006965534	0.002020914	FBgn0265605	Ric	Ras-related protein interacting with calmodulin	CG8418
-0.004970189	-0.005763847	0.003864879	FBgn0028516	ZnT35C	Zinc transporter 35C	CG3994
-0.004968335	0.006014144	0.004757423	FBgn0040045	CR12460	pseudo	CR12460
-0.00496253	0.008270506	-0.001019897	FBgn0036991	CtIP	CTBP-interacting protein	CG5872
-0.004961768	0.003339563	0.002778741	FBgn0036062	CG6685	uncharacterized protein	CG6685
-0.004961173	-0.005848986	0.006454878	FBgn0036813	Atg3	Autophagy-related 3	CG6877
-0.004961056	-0.004345266	-0.004080891	FBgn0267823	Gmer	GDP-4-keto-6-deoxy-D-mannose 3,5-epimerase/4-reductase	CG3495
-0.004959709	-0.002123694	0.002280691	FBgn0000625	eyg	eyegone	CG10488
-0.004956363	0.003007257	0.003807049	FBgn0034662	CG13492	uncharacterized protein	CG13492
-0.004956179	-0.002114701	0.002865693	FBgn0267217	lncRNA:CR45657	long non-coding RNA:CR45657	CR45657
-0.004955544	0.002989558	0.014980009	FBgn0263132	Cht6	Chitinase 6	CG43374
-0.00495367	-0.010086125	-0.002110937	FBgn0053505	U3-55K	U3 small nuclear riboprotein factor 55K	CG33505
-0.004952652	0.000355614	0.002750129	FBgn0023516	Pex5	Peroxin 5	CG14815
-0.004951904	-0.005252545	0.001332084	FBgn0037574	Coq2	Coenzyme Q biosynthesis protein 2	CG9613
-0.004948384	-0.008652489	0.027218512	FBgn0259933	CG42456	uncharacterized protein	CG42456
-0.004945038	0.004652675	0.007031294	FBgn0038165	Task6	TWIK-related acid-sensitive K[+] channel 6	CG9637
-0.004944761	0.000751934	0.021176931	FBgn0036207	CG10907	uncharacterized protein	CG10907
-0.004943644	-0.006746537	0.001702004	FBgn0032189	Ripalpha	RPA-interacting protein alpha	CG18145
-0.004943398	-0.005595687	0.014086985	FBgn0040906	CG15579	uncharacterized protein	CG15579
-0.004941583	-0.001516319	0.000373812	FBgn0032690	CG10333	uncharacterized protein	CG10333
-0.004941331	0.002395864	0.000644668	FBgn0267201	lncRNA:CR45641	long non-coding RNA:CR45641	CR45641
-0.004938519	0.00378846	-0.001662761	FBgn0034722	Rtf1	Rtf1	CG10955
-0.004933839	0.007923765	0.004284803	FBgn0264744	CG44002	uncharacterized protein	CG44002
-0.004933757	0.005922432	0.001150334	FBgn0034379	CG15073	uncharacterized protein	CG15073
-0.004931645	0.011986772	-0.005205111	FBgn0033876	Syngr	Synaptogyrin	CG10808
-0.004931202	0.000417534	0.001138437	FBgn0086895	pea	peanuts	CG8241
-0.004930224	0.004426913	-0.010205459	FBgn0033481	CG12920	uncharacterized protein	CG12920
-0.004929285	0.006598886	-0.000295373	FBgn0032883	Rhau	RHAU helicase	CG9323
-0.004929216	0.012280126	-0.007920058	FBgn0052243	CG32243	uncharacterized protein	CG32243
-0.004928028	-0.006946716	-0.003760371	FBgn0038974	CG5377	uncharacterized protein	CG5377
-0.004927802	0.003722777	0.007784934	FBgn0267006	lncRNA:CR45450	long non-coding RNA:CR45450	CR45450
-0.004927365	0.006340662	-0.003130179	FBgn0283521	lola	longitudinals lacking	CG12052
-0.004926469	0.005370501	0.004739861	FBgn0267299	lncRNA:CR45735	long non-coding RNA:CR45735	CR45735
-0.004925504	-0.000472606	-0.0002295	FBgn0035357	MEP-1	MEP-1	CG1244
-0.004924857	-0.00127283	-0.004241043	FBgn0083992	Mkp	MAP kinase-specific phosphatase	CG34099
-0.004922173	0.001967459	-0.000688391	FBgn0001079	fu	fused	CG6551
-0.004920936	-0.007559046	0.00513417	FBgn0032345	CG14921	uncharacterized protein	CG14921
-0.004920373	0.004623819	0.001162919	FBgn0035953	CG5087	uncharacterized protein	CG5087
-0.004917877	0.001666481	-0.000822569	FBgn0034853	Ice1	Interacts with the C terminus of ELL 1	CG13550
-0.004916856	-0.014207659	0.002086688	FBgn0003275	RpII18	RNA polymerase II 18kD subunit	CG1163
-0.004910161	0.003567806	0.008371069	FBgn0036993	CG5910	uncharacterized protein	CG5910
-0.004908369	0.002988957	-0.011207261	FBgn0267758	asRNA:CR46089	antisense RNA:CR46089	CR46089
-0.004906647	-0.011859508	-0.000944193	FBgn0030063	CG1789	uncharacterized protein	CG1789
-0.004904773	0.000621106	0.003815878	FBgn0030918	CG15056	uncharacterized protein	CG15056
-0.004904158	0.003571947	0.001641184	FBgn0013348	TpnC41C	Troponin C at 41C	CG2981
-0.004902314	0.000886734	-0.006399264	FBgn0051248	CG31248	uncharacterized protein	CG31248
-0.004899991	-0.007160051	0.009583188	FBgn0030643	CG15641	uncharacterized protein	CG15641
-0.004899403	0.000181583	0.009858798	FBgn0032706	Irk3	Inwardly rectifying potassium channel 3	CG10369
-0.004899026	0.001335411	-0.000986996	FBgn0033272	RagC-D	Ras-related GTP binding C/D	CG8707
-0.00489574	0.00088823	0.007975886	FBgn0030914	CG6106	uncharacterized protein	CG6106
-0.004894888	0.004955152	-0.005414747	FBgn0030418	CG4004	uncharacterized protein	CG4004
-0.004893036	0.004929183	-0.003824121	FBgn0029992	Upf2	Upf2	CG2253
-0.004891835	0.000101324	-0.000162493	FBgn0035879	GAPcenA	GTPase activating protein and centrosome-associated	CG7112
-0.004891279	0.00402027	0.004162478	FBgn0033207	CG12826	uncharacterized protein	CG12826
-0.004890667	0.002163482	0.004540175	FBgn0267572	asRNA:CR45912	antisense RNA:CR45912	CR45912
-0.004887494	0.001424348	-0.002315439	FBgn0050338	CG30338	uncharacterized protein	CG30338
-0.004885073	0.001279021	0.005965035	FBgn0002534	Lcp3	Larval cuticle protein 3	CG2043
-0.004880519	-0.012363271	0.00515875	FBgn0026085	dgt4	dim gamma-tubulin 4	CG4865
-0.004878295	-0.003679935	0.003217346	FBgn0037446	Zif	Zinc-finger protein	CG10267
-0.004877437	-0.010367448	-0.009010034	FBgn0284251	l(2)05287	lethal (2) 05287	CG12050
-0.004875646	0.005766553	-0.013769107	FBgn0264866	lncRNA:CR44057	long non-coding RNA:CR44057	CR44057
-0.004874754	0.002014167	0.004624418	FBgn0262100	CG42853	uncharacterized protein	CG42853
-0.004873759	-0.009098101	0.018377477	FBgn0029783	Sirt4	Sirtuin 4	CG3187
-0.004870702	-0.001259112	0.00502698	FBgn0040376	AANATL7	Arylalkylamine N-acetyltransferase-like 7	CG13759
-0.004868977	0.002676747	0.001569524	FBgn0031696	Bub1	Bub1 kinase	CG14030
-0.004866466	0.004770271	0.011638876	FBgn0264835	lncRNA:CR44043	long non-coding RNA:CR44043	CR44043
-0.004866085	0.000292729	-0.000976735	FBgn0030336	CG1578	uncharacterized protein	CG1578
-0.004863531	0.004452753	-0.004067185	FBgn0037184	CG14450	uncharacterized protein	CG14450
-0.004862611	0.009591444	-0.008392952	FBgn0262743	Fs(2)Ket	Female sterile (2) Ketel	CG2637
-0.004860791	-0.000938009	-0.004267293	FBgn0038583	CG7183	uncharacterized protein	CG7183
-0.004859978	0.011557324	0.002497186	FBgn0263507	lncRNA:CR43496	long non-coding RNA:CR43496	CR43496
-0.004857785	0.003640906	0.015562224	FBgn0030317	CG1561	uncharacterized protein	CG1561
-0.004857471	0.002240107	-0.009272956	FBgn0037741	CG16908	uncharacterized protein	CG16908
-0.004856772	-0.000220655	0.011344174	FBgn0259151	CG42266	uncharacterized protein	CG42266
-0.00485572	0.007610457	-0.003240401	FBgn0035915	S-Lap1	Sperm-Leucylaminopeptidase 1	CG6372
-0.00485535	0.005349614	-0.001827998	FBgn0053474	CG33474	uncharacterized protein	CG33474
-0.004853803	0.008365444	0.008988944	FBgn0039495	CG5909	uncharacterized protein	CG5909
-0.004853343	0.00387794	0.010366966	FBgn0037050	ICA69	Islet cell autoantigen 69 kDa	CG10566
-0.004853234	0.006649513	0.004907139	FBgn0030625	CG5877	uncharacterized protein	CG5877
-0.004852714	0.000854955	0.00759336	FBgn0085283	CR34254	pseudo	CR34254
-0.004848387	-7.20927E-05	-0.00126564	FBgn0032433	Oatp33Ea	Organic anion transporting polypeptide 33Ea	CG5427
-0.004848326	0.005494401	0.007558323	FBgn0267868	lncRNA:CR46156	long non-coding RNA:CR46156	CR46156
-0.004844886	0.00020249	0.00583563	FBgn0038361	Uros2	Uroporphyrinogen III synthase 2	CG9589
-0.004844461	0.001100352	0.005411791	FBgn0039411	dysf	dysfusion	CG32474
-0.004844331	-0.001510314	0.001307973	FBgn0267225	lncRNA:CR45665	long non-coding RNA:CR45665	CR45665
-0.004837921	0.002075199	0.006471323	FBgn0266032	lncRNA:CR44797	long non-coding RNA:CR44797	CR44797
-0.00483761	-0.003027139	-0.002445997	FBgn0004832	Xpac	Xeroderma pigmentosum group A-like	CG6358
-0.004836902	-0.006094288	0.00383711	FBgn0034816	CG3085	uncharacterized protein	CG3085
-0.00482997	0.004979802	0.00568641	FBgn0036704	CG6497	uncharacterized protein	CG6497
-0.004828831	0.001071983	0.014068461	FBgn0051642	CG31642	uncharacterized protein	CG31642
-0.004826255	-0.00302015	-0.002196993	FBgn0033638	CG9005	uncharacterized protein	CG9005
-0.004825793	0.003723955	-0.005888531	FBgn0038917	CG6678	uncharacterized protein	CG6678
-0.00482411	-0.000477872	-0.003322242	FBgn0035158	CG13895	uncharacterized protein	CG13895
-0.004819151	-0.002986561	0.000557016	FBgn0050503	CG30503	uncharacterized protein	CG30503
-0.004816032	-0.003770784	0.004576204	FBgn0043070	MESK2	Misexpression suppressor of KSR 2	CG15669
-0.00481558	-0.003150858	0.018912756	FBgn0031351	CG14352	uncharacterized protein	CG14352
-0.004813515	0.005775945	0.002646342	FBgn0031573	CG3407	uncharacterized protein	CG3407
-0.004810723	-0.002501638	0.005197628	FBgn0029131	Debcl	Death executioner Bcl-2	CG33134
-0.004809494	0.002585537	-0.009490535	FBgn0031735	CG11029	uncharacterized protein	CG11029
-0.004808448	0.007779005	0.002090807	FBgn0016984	sktl	skittles	CG9985
-0.004808052	0.000463105	0.002923316	FBgn0267171	asRNA:CR45611	antisense RNA:CR45611	CR45611
-0.004807181	0.000252895	0.002091418	FBgn0001216	Hsc70-1	Heat shock protein cognate 1	CG8937
-0.004803016	-0.011443245	-0.006321312	FBgn0039306	RIOK2	RIO kinase 2	CG11859
-0.004802104	-0.002986623	0.001516583	FBgn0035520	CG11586	uncharacterized protein	CG11586
-0.0048017	-0.015806489	-0.004619582	FBgn0030720	CG8939	uncharacterized protein	CG8939
-0.004801614	-0.002917752	0.008465577	FBgn0030316	CG11695	uncharacterized protein	CG11695
-0.004798572	0.008187464	0.00759332	FBgn0029824	CG3726	uncharacterized protein	CG3726
-0.004795201	0.001959786	0.010054724	FBgn0036868	ms(3)76Ba	male sterile (3) 76Ba	CG14087
-0.004793093	0.000253387	0.009586639	FBgn0050181	ppk3	pickpocket 3	CG30181
-0.00479257	-0.000462332	-0.003333928	FBgn0039049	CG6726	uncharacterized protein	CG6726
-0.004788369	-0.00495714	-0.009096786	FBgn0250910	Octbeta3R	Octopamine beta3 receptor	CG42244
-0.004786339	-0.001550701	0.001187268	FBgn0039601	CG1523	uncharacterized protein	CG1523
-0.004784349	-0.006878045	0.007595293	FBgn0030518	CG11134	uncharacterized protein	CG11134
-0.004780954	-0.00262569	0.002186054	FBgn0027864	Ogg1	8-oxoguanine DNA glycosylase	CG1795
-0.004780019	-0.007485868	0.006825152	FBgn0036910	Cyp305a1	Cyp305a1	CG8733
-0.004777308	-0.006917557	-0.000462706	FBgn0029594	Coa8	Cytochrome c oxidase assembly factor 8	CG14806
-0.004776401	0.006966589	-0.000273884	FBgn0037620	ranshi	ranshi	CG9793
-0.004776336	-0.002947628	0.003859585	FBgn0035521	VhaM9.7-a	Vacuolar H[+] ATPase M9.7 subunit a	CG1268
-0.004775609	0.001008749	0.003369445	FBgn0029947	CG1999	uncharacterized protein	CG1999
-0.004774875	-0.010998146	0.002097453	FBgn0039349	Ssadh	Succinic semialdehyde dehydrogenase	CG4685
-0.004770796	0.001544664	-0.006175629	FBgn0036850	Gem2	Gemin 2	CG10419
-0.004764023	0.000852293	-0.002907706	FBgn0002431	hyd	hyperplastic discs	CG9484
-0.004760913	0.013420818	0.01743384	FBgn0039099	GILT2	Gamma-interferon-inducible lysosomal thiol reductase 2	CG10157
-0.004757758	-0.001916644	0.011880375	FBgn0032291	CG17118	uncharacterized protein	CG17118
-0.004756045	-0.006773683	-0.003840021	FBgn0001078	ftz-f1	ftz transcription factor 1	CG4059
-0.004755129	-0.00091664	0.003467969	FBgn0263087	CG43355	uncharacterized protein	CG43355
-0.00475185	0.005765211	-0.012317938	FBgn0265363	asRNA:CR44304	antisense RNA:CR44304	CR44304
-0.00475093	-0.001331028	0.002096148	FBgn0036967	SCCRO4	Squamous cell carcinoma-related oncogene 4	CG6597
-0.004749197	0.006241821	0.001045682	FBgn0260397	Su(var)3-3	Suppressor of variegation 3-3	CG17149
-0.004745237	0.010791547	9.09852E-05	FBgn0034976	CG4049	uncharacterized protein	CG4049
-0.004744401	-0.005325927	0.005871068	FBgn0061515	endos	endosulfine	CG6513
-0.004742529	0.008640589	-0.002064055	FBgn0014037	Su(Tpl)	Su(Tpl)	CG32217
-0.004740221	0.004644835	0.000303193	FBgn0035997	phol	pleiohomeotic like	CG3445
-0.004739858	0.006390575	0.003879533	FBgn0036365	cmb	combover	CG10732
-0.004736248	0.002603331	0.003155765	FBgn0031266	Sf3b1	Splicing factor 3b subunit 1	CG2807
-0.004734463	-6.06181E-05	-0.002043078	FBgn0030864	CG8173	uncharacterized protein	CG8173
-0.004732441	0.002980511	-0.001645587	FBgn0004390	RasGAP1	Ras GTPase activating protein 1	CG6721
-0.004731425	-0.005040443	-0.002841043	FBgn0036063	CG6674	uncharacterized protein	CG6674
-0.004730533	0.013964178	-0.00156425	FBgn0085423	GramD1B	GRAM domain containing 1B	CG34394
-0.004730177	0.003765719	-0.010294936	FBgn0031848	Nse1	Non-SMC element 1	CG11329
-0.004727796	-0.007792508	0.006194383	FBgn0027599	CG2790	uncharacterized protein	CG2790
-0.00472379	-0.004053346	0.006304977	FBgn0035249	CG17249	uncharacterized protein	CG17249
-0.004720791	9.01975E-05	0.006170728	FBgn0023508	Ocrl	Oculocerebrorenal syndrome of Lowe	CG3573
-0.004719318	-0.0045859	-0.00088262	FBgn0037667	CG16734	uncharacterized protein	CG16734
-0.004719054	0.000280003	0.004596287	FBgn0030707	CG8916	uncharacterized protein	CG8916
-0.004717615	0.009400457	0.001139752	FBgn0015278	Pi3K68D	Phosphatidylinositol 3-kinase 68D	CG11621
-0.004714589	-0.006800773	-0.001417851	FBgn0032922	Coq3	Coenzyme Q3	CG9249
-0.00471421	0.003970467	0.018643122	FBgn0042182	CG18749	uncharacterized protein	CG18749
-0.004713565	-0.00370242	-0.004165087	FBgn0037339	Pi4KIIalpha	Phosphatidylinositol 4-kinase II alpha	CG2929
-0.004711675	-0.002204699	0.020148419	FBgn0001099	gdl	gonadal	CG33756
-0.004709671	0.000389812	-0.004535307	FBgn0035951	CG5068	uncharacterized protein	CG5068
-0.004709401	0.000883267	0.001111495	FBgn0038654	CG14298	uncharacterized protein	CG14298
-0.004708434	-0.000748013	0.003735558	FBgn0040273	Spt5	Spt5	CG7626
-0.004708231	0.00819329	-0.00849533	FBgn0267161	asRNA:CR45601	antisense RNA:CR45601	CR45601
-0.004707597	0.002922137	-0.000375799	FBgn0264569	lncRNA:CR43941	long non-coding RNA:CR43941	CR43941
-0.004707503	-0.005331693	0.007306699	FBgn0039204	CG6607	uncharacterized protein	CG6607
-0.004706462	0.009261285	-0.005407004	FBgn0250903	lmgA	lemming A	CG34440
-0.004702451	-0.000149855	-0.011448382	FBgn0034965	ppk29	pickpocket 29	CG13568
-0.004702272	0.003471747	0.000388751	FBgn0037924	CG14712	uncharacterized protein	CG14712
-0.004698155	-0.005750758	-0.002114073	FBgn0015359	CG2034	uncharacterized protein	CG2034
-0.004690102	-0.002493621	0.006624641	FBgn0015270	Orc2	Origin recognition complex subunit 2	CG3041
-0.004688267	0.001620229	0.002989232	FBgn0267666	lncRNA:CR46004	long non-coding RNA:CR46004	CR46004
-0.004685261	-0.012286089	-0.006547683	FBgn0033715	CG8490	uncharacterized protein	CG8490
-0.004685034	0.005194369	-0.005252699	FBgn0039589	CG9986	uncharacterized protein	CG9986
-0.00468311	-0.010528262	0.00564726	FBgn0035181	CG9205	uncharacterized protein	CG9205
-0.004680484	-0.00130758	0.004293978	FBgn0019940	Rh6	Rhodopsin 6	CG5192
-0.004679392	0.001732919	0.007051654	FBgn0035954	Doc3	Dorsocross3	CG5093
-0.004677147	0.005723975	-0.002954359	FBgn0027620	Acf	ATP-dependent chromatin assembly factor large subunit	CG1966
-0.004677114	0.005840588	0.010251968	FBgn0033736	CG13154	uncharacterized protein	CG13154
-0.00467603	-0.006662189	0.007309779	FBgn0085425	CG34396	uncharacterized protein	CG34396
-0.0046753	0.003614559	-0.005738831	FBgn0086358	Tab2	TAK1-associated binding protein 2	CG7417
-0.004674225	0.003750442	0.005358445	FBgn0262820	CG43191	uncharacterized protein	CG43191
-0.004672604	-0.001127317	0.002549002	FBgn0052117	CG32117	uncharacterized protein	CG32117
-0.004671943	-0.005139744	-0.002553496	FBgn0263237	Cdk7	Cyclin-dependent kinase 7	CG3319
-0.004671399	-0.003713394	-0.002117576	FBgn0037561	CG9630	uncharacterized protein	CG9630
-0.004668099	0.005915518	0.001298373	FBgn0266005	lncRNA:CR44779	long non-coding RNA:CR44779	CR44779
-0.00466727	-0.000414327	0.005757943	FBgn0010391	SrpRalpha	Signal recognition particle receptor alpha	CG2522
-0.004665108	0.00433846	0.000802674	FBgn0263998	Ack-like	Activated Cdc42 kinase-like	CG43741
-0.004661692	-0.000415066	0.004281235	FBgn0035295	Cnb	Centrobin	CG5690
-0.00465493	-0.001203658	0.002799421	FBgn0032973	CG6675	uncharacterized protein	CG6675
-0.004648605	0.000584028	0.006199988	FBgn0040349	CG3699	uncharacterized protein	CG3699
-0.004648077	0.002249388	-0.005407902	FBgn0040366	CG11398	uncharacterized protein	CG11398
-0.004646409	-0.000595028	-0.000706559	FBgn0033437	CG12926	uncharacterized protein	CG12926
-0.004646099	0.005938826	0.002997014	FBgn0027617	CG5808	uncharacterized protein	CG5808
-0.004644707	0.00295935	0.006453421	FBgn0004110	tin	tinman	CG7895
-0.004644513	0.018145772	0.005310094	FBgn0263996	CG43739	uncharacterized protein	CG43739
-0.004637275	0.008795557	-0.009510985	FBgn0039427	CG5447	uncharacterized protein	CG5447
-0.004632414	0.010773365	-0.011006181	FBgn0285892	tea	telomere ends associated	CG30007
-0.004630699	0.004320374	0.009674783	FBgn0029568	CG11381	uncharacterized protein	CG11381
-0.004629572	-0.005894336	-0.000211395	FBgn0036973	Rbbp5	Retinoblastoma binding protein 5	CG5585
-0.004628261	0.00451511	0.001885454	FBgn0000352	cos	costa	CG1708
-0.004627311	0.002102525	-0.001332033	FBgn0032161	CG4594	uncharacterized protein	CG4594
-0.004624283	0.000541785	0.00561832	FBgn0037739	CG12948	uncharacterized protein	CG12948
-0.00462233	-0.003329744	0.012011502	FBgn0037772	Spn85F	Serpin 85F	CG12807
-0.004621365	-0.000377145	0.004490238	FBgn0033581	CG12391	uncharacterized protein	CG12391
-0.004620777	0.006235983	0.00038703	FBgn0032295	CG12299	uncharacterized protein	CG12299
-0.004619377	0.004911379	0.002279036	FBgn0038108	CG7518	uncharacterized protein	CG7518
-0.004618597	0.005462914	0.001516563	FBgn0000482	dor	deep orange	CG3093
-0.004618385	0.002340503	0.007978415	FBgn0051321	CG31321	uncharacterized protein	CG31321
-0.004614757	0.00244978	-0.004829573	FBgn0039751	CG1983	uncharacterized protein	CG1983
-0.004614416	0.001391866	-0.002482525	FBgn0030101	CG12118	uncharacterized protein	CG12118
-0.00461367	0.003138317	-0.014286875	FBgn0264793	lncRNA:CR44023	long non-coding RNA:CR44023	CR44023
-0.004610565	0.012842516	0.011960857	FBgn0033347	CG8248	uncharacterized protein	CG8248
-0.004605098	0.000634743	0.002587164	FBgn0266565	asRNA:CR45104	antisense RNA:CR45104	CR45104
-0.004604717	0.00413421	0.008706397	FBgn0027780	Aasdh	Aminoadipate-semialdehyde dehydrogenase	CG13401
-0.004604582	0.000780118	0.003462067	FBgn0266200	lncRNA:CR44895	long non-coding RNA:CR44895	CR44895
-0.00460182	0.000778501	-0.00453358	FBgn0012051	CalpA	Calpain-A	CG7563
-0.00459935	0.005344765	-0.009200538	FBgn0260856	Membrin	membrin	CG4780
-0.004595668	-0.001772846	0.000424415	FBgn0037263	slx1	nuclease slx1	CG18271
-0.004591899	-0.002886026	0.009080062	FBgn0040038	klhl10	kelch like family member 10	CG12423
-0.004586578	0.008002189	0.019034961	FBgn0035941	CG13313	uncharacterized protein	CG13313
-0.004585339	0.000199441	0.002645526	FBgn0051703	tplus3b	testis-specific Plus3 domain b	CG31703
-0.0045845	0.001279696	0.003061537	FBgn0262533	CR43087	pseudo	CR43087
-0.004582653	0.002495427	-0.013397169	FBgn0032117	FucTB	alpha1,3-fucosyltransferase B	CG4435
-0.004582271	0.003710739	0.004942721	FBgn0039360	CLS	Cardiolipin synthase	CG4774
-0.004580798	-0.012932343	0.005416824	FBgn0040337	CG3021	uncharacterized protein	CG3021
-0.004580757	-0.009695516	-0.003299196	FBgn0027615	OXA1L	OXA1L mitochondrial inner membrane protein	CG6404
-0.004580671	-0.003248448	0.011473102	FBgn0029737	CG6903	uncharacterized protein	CG6903
-0.004580137	0.005460263	-0.004501126	FBgn0036134	FoxK	Forkhead box K	CG11799
-0.004579989	0.006538069	-0.014760114	FBgn0051451	lncRNA:CR31451	long non-coding RNA::CR31451	CR31451
-0.004578216	0.001061967	0.005583273	FBgn0263076	Klp54D	Kinesin-like protein at 54D	CG43323
-0.004576593	-0.009463837	0.022256472	FBgn0038425	CG14881	uncharacterized protein	CG14881
-0.004573935	0.002192708	0.00502506	FBgn0034446	Arl6	ADP ribosylation factor-like 6	CG7735
-0.004572592	0.000654323	0.003500415	FBgn0038450	CG17560	uncharacterized protein	CG17560
-0.004568418	-0.005159756	0.005977811	FBgn0284254	Impbeta11	Importin beta11	CG33139
-0.004567993	0.005461062	-0.014770136	FBgn0264496	asRNA:CR43898	antisense RNA:CR43898	CR43898
-0.004567064	-0.000397349	0.002855929	FBgn0002948	nod	no distributive disjunction	CG1763
-0.004566513	-0.003062009	-0.00148917	FBgn0030037	Miga	Mitoguardin	CG12125
-0.004565138	0.012203126	-0.007907571	FBgn0001169	H	Hairless	CG5460
-0.004562928	0.010258783	3.45133E-05	FBgn0034186	CG8950	uncharacterized protein	CG8950
-0.004562086	0.001856305	0.007405607	FBgn0032431	CG5435	uncharacterized protein	CG5435
-0.004561694	-0.001845195	0.009904893	FBgn0035241	CG12105	uncharacterized protein	CG12105
-0.004559745	-0.009372415	0.000460457	FBgn0037777	CG11722	uncharacterized protein	CG11722
-0.004552742	-0.00366698	0.003203113	FBgn0036263	thoc6	thoc6	CG5632
-0.004552375	-0.010467903	0.003362333	FBgn0030855	CG5800	uncharacterized protein	CG5800
-0.004551868	0.002077275	0.00071395	FBgn0024958	Irp-1A	Iron regulatory protein 1A	CG4900
-0.004547351	-0.018012294	0.019130864	FBgn0036754	CG5589	uncharacterized protein	CG5589
-0.004546556	-0.00041948	-0.002064777	FBgn0260858	Ykt6	YKT6 v-SNARE	CG1515
-0.004546146	0.002344794	0.005294675	FBgn0030434	Brms1	BRMS1 transcriptional repressor	CG4400
-0.004543942	0.000784392	0.021221653	FBgn0085342	CG34313	uncharacterized protein	CG34313
-0.004543217	0.005712669	0.002225559	FBgn0265965	lncRNA:CR44752	long non-coding RNA:CR44752	CR44752
-0.004542834	-0.007688872	0.007270089	FBgn0026361	Sep5	Septin 5	CG2916
-0.004539481	-0.001787578	0.019617928	FBgn0037816	CG6345	uncharacterized protein	CG6345
-0.004538512	0.005157918	0.00033486	FBgn0033698	CG8858	uncharacterized protein	CG8858
-0.004538308	-0.002679857	0.0007454	FBgn0037573	CG7483	uncharacterized protein	CG7483
-0.004537177	0.001433944	-0.002920488	FBgn0259221	ATP8A	ATPase 8A	CG42321
-0.00453602	0.006819571	0.000328214	FBgn0004611	Plc21C	Phospholipase C at 21C	CG4574
-0.004535058	0.005000126	-0.013438117	FBgn0086070	snoRNA:Or-CD11c	ncRNA	CR34699
-0.004531444	0.002250248	0.007582977	FBgn0041233	Gr59e	Gustatory receptor 59e	CG33151
-0.004530846	-0.001140129	0.010126223	FBgn0259712	CG42366	uncharacterized protein	CG42366
-0.004530345	-0.01116231	-0.001611848	FBgn0035878	CG7182	uncharacterized protein	CG7182
-0.00453014	0.006609955	-0.011305724	FBgn0086039	snoRNA:Me28S-A2113	ncRNA	CR34668
-0.004529098	-0.010740532	0.026160346	FBgn0011291	Taf11	TBP-associated factor 11	CG4079
-0.004528068	-0.001724796	-0.00402584	FBgn0036052	CG10809	uncharacterized protein	CG10809
-0.004526374	0.006975035	-0.00247917	FBgn0030467	CG1764	uncharacterized protein	CG1764
-0.004526121	-0.005573928	-0.004999328	FBgn0035558	CG11357	uncharacterized protein	CG11357
-0.004524629	-0.000358454	-0.001282877	FBgn0031319	CG4896	uncharacterized protein	CG4896
-0.004524322	-0.025052392	-4.28668E-05	FBgn0037844	CG4570	uncharacterized protein	CG4570
-0.004524311	0.008613858	0.003587031	FBgn0040397	CG3655	uncharacterized protein	CG3655
-0.004521234	0.006142774	-0.006201466	FBgn0051040	Cog7	Component of oligomeric golgi complex 7	CG31040
-0.004519081	0.009337742	-0.008609777	FBgn0262117	IntS3	Integrator 3	CG17665
-0.004517429	-0.007138396	0.017469653	FBgn0034215	Mtap	Methylthioadenosine phosphorylase	CG4802
-0.004512819	-0.00145752	0.007693874	FBgn0037845	CG14694	uncharacterized protein	CG14694
-0.004511901	-0.001414346	0.010124409	FBgn0027514	CG1024	uncharacterized protein	CG1024
-0.004508342	0.000989842	0.003824506	FBgn0027574	CG5815	uncharacterized protein	CG5815
-0.004507616	0.000507702	0.003083787	FBgn0035256	CG13930	uncharacterized protein	CG13930
-0.004507023	-0.002681932	0.002027653	FBgn0052831	CG33695	uncharacterized protein	CG33695
-0.004506621	0.001411052	0.010773167	FBgn0266404	asRNA:CR45044	antisense RNA:CR45044	CR45044
-0.004506262	-0.001556589	0.001747305	FBgn0264548	lncRNA:CR43927	long non-coding RNA:CR43927	CR43927
-0.004505493	0.008101736	-0.003308628	FBgn0034697	GM130	Golgi matrix protein 130 kD	CG11061
-0.004505477	-0.001186121	-0.011405743	FBgn0035196	CG9129	uncharacterized protein	CG9129
-0.004503717	-0.003244691	0.004662168	FBgn0031914	CG5973	uncharacterized protein	CG5973
-0.004499884	0.000101277	0.003557848	FBgn0036986	CG5282	uncharacterized protein	CG5282
-0.004499791	0.015604242	0.001250402	FBgn0032210	CYLD	Cylindromatosis	CG5603
-0.004498271	0.001832039	-0.010411676	FBgn0035443	CG12010	uncharacterized protein	CG12010
-0.004497505	-0.01570219	-0.008901442	FBgn0010770	ppan	peter pan	CG5786
-0.004497405	0.001378083	0.004776402	FBgn0264720	lncRNA:CR43988	long non-coding RNA:CR43988	CR43988
-0.00449549	-0.016584339	0.002339809	FBgn0063493	GstE7	Glutathione S transferase E7	CG17531
-0.004495391	-0.005776525	0.010197901	FBgn0032516	Ing5	Inhibitor of growth family member 5	CG9293
-0.004494583	0.007617187	-0.001978952	FBgn0036389	ssp2	short spindle 2	CG9028
-0.004490792	-0.006666741	0.002203902	FBgn0025825	HDAC3	Histone deacetylase 3	CG2128
-0.004490792	-0.006666741	0.002203902	FBgn0266539	CG45100	uncharacterized protein	CG45100
-0.004490512	0.005883221	0.002225963	FBgn0031574	TTLL4B	Tubulin tyrosine ligase-like 4B	CG3964
-0.004489459	-0.002797913	0.001770324	FBgn0034919	CG5569	uncharacterized protein	CG5569
-0.004485727	-0.000823077	0.001958209	FBgn0267706	lncRNA:CR46039	long non-coding RNA:CR46039	CR46039
-0.004484737	0.012644108	-0.00658821	FBgn0039932	fuss	fussel	CG11093
-0.004483414	0.00730721	0.010011423	FBgn0034322	CG18536	uncharacterized protein	CG18536
-0.004482951	-0.000521999	0.003728458	FBgn0029646	CG14423	uncharacterized protein	CG14423
-0.004479824	-0.000888476	0.005435231	FBgn0033131	CR12842	pseudo	CR12842
-0.004476309	-0.007152129	-0.000652437	FBgn0030675	CG8191	uncharacterized protein	CG8191
-0.004476022	0.001681959	0.009923834	FBgn0034031	CG12963	uncharacterized protein	CG12963
-0.004472246	0.001384292	0.002732702	FBgn0039156	CG6178	uncharacterized protein	CG6178
-0.004472078	5.567E-05	-0.001657635	FBgn0036005	pall	pallbearer	CG3428
-0.00447175	-0.005517568	0.000561591	FBgn0085346	Rpp14a	Ribonuclease P/MRP subunit p14 a	CG34317
-0.004470676	0.005078277	-0.009851589	FBgn0053203	CG33203	uncharacterized protein	CG33203
-0.004469423	-0.002846959	0.002574085	FBgn0035358	CG14949	uncharacterized protein	CG14949
-0.004464439	-0.006913184	0.005444739	FBgn0038056	CG5961	uncharacterized protein	CG5961
-0.004462308	-0.00854196	0.005140764	FBgn0039525	CG5646	uncharacterized protein	CG5646
-0.004456539	-0.000377932	-0.010100984	FBgn0037999	CG4860	uncharacterized protein	CG4860
-0.004455407	0.000929208	0.010523276	FBgn0083960	CG34124	uncharacterized protein	CG34124
-0.004449879	0.007078831	0.005412439	FBgn0286788	Orc1	Origin recognition complex subunit 1	CG10667
-0.00444932	-0.008092149	-0.000162412	FBgn0010278	Ssrp	Structure specific recognition protein	CG4817
-0.004448329	-0.013360643	-0.00465335	FBgn0038055	trus	toys are us	CG5333
-0.004446206	0.010751004	-0.007865154	FBgn0261429	lncRNA:CR42646	long non-coding RNA:CR42646	CR42646
-0.004443487	-0.005861434	-0.002730721	FBgn0038145	Droj2	DnaJ-like-2	CG8863
-0.004441773	-0.004216506	0.002240949	FBgn0035064	TyrRS-m	Tyrosyl-tRNA synthetase, mitochondrial	CG16912
-0.00443911	-0.003456792	0.020825179	FBgn0033389	Rad51D	Rad51 recombinase D	CG2412
-0.004437868	0.003336696	-0.000680908	FBgn0250821	CG14644	uncharacterized protein	CG14644
-0.00443752	0.005879276	0.002426929	FBgn0021796	Tor	Target of rapamycin	CG5092
-0.004435954	0.002702095	0.003090309	FBgn0034978	CG3257	uncharacterized protein	CG3257
-0.004433358	0.001451136	0.004923109	FBgn0000629	E(z)	Enhancer of zeste	CG6502
-0.004430706	-0.008500402	0.021555759	FBgn0040375	CG13760	uncharacterized protein	CG13760
-0.004429367	0.007686972	-0.016097727	FBgn0263665	lncRNA:CR43656	long non-coding RNA:CR43656	CR43656
-0.004427779	0.008222931	-0.003256228	FBgn0053180	Ranbp16	Ranbp16	CG33180
-0.00442579	0.000753711	0.003554717	FBgn0038300	Mau2	Mau2 sister chromatid cohesion factor	CG4203
-0.004424521	-0.00297901	0.011739894	FBgn0264955	asRNA:CR44124	antisense RNA:CR44124	CR44124
-0.004421874	-0.000415257	0.00478566	FBgn0263474	scaRNA:PsiU2-38.40.42	small Cajal body-specific RNA : PsiU2-38.40.42	CR43589
-0.00442112	0.003088505	0.010241428	FBgn0035619	Alp10	Alkaline phosphatase 10	CG10592
-0.004418569	0.003186996	0.008519521	FBgn0037618	ouib	ouija board	CG11762
-0.004415575	0.007776393	0.001224568	FBgn0264307	orb2	orb2	CG43782
-0.004414269	-0.008835167	-0.006345859	FBgn0035497	CG14995	uncharacterized protein	CG14995
-0.004413922	0.001617157	0.005294215	FBgn0030787	CG9609	uncharacterized protein	CG9609
-0.004413672	0.001466088	0.010409972	FBgn0052537	CG32537	uncharacterized protein	CG32537
-0.00441364	0.005951183	0.005575856	FBgn0050183	CG30183	uncharacterized protein	CG30183
-0.004411843	0.004873814	0.006215573	FBgn0032348	CG4751	uncharacterized protein	CG4751
-0.00441159	0.003624313	0.009365025	FBgn0037064	CG9389	uncharacterized protein	CG9389
-0.004411017	0.003087539	0.00561243	FBgn0052719	CG32719	uncharacterized protein	CG32719
-0.004409981	-0.00138242	-0.003756817	FBgn0259824	Hip14	Huntingtin-interacting protein 14	CG6017
-0.004408824	-0.008885367	-0.004250614	FBgn0027079	ValRS	Valyl-tRNA synthetase	CG4062
-0.004408212	0.004677148	0.005867542	FBgn0037140	SLC22A	SLC22A family member	CG7442
-0.00440784	-0.00459988	-0.003056162	FBgn0034792	YME1L	YME1 like ATPase	CG3499
-0.004407023	0.055120217	0.021215996	FBgn0264562	Hr4	Hormone receptor 4	CG43934
-0.004406816	0.000342647	0.003105427	FBgn0266033	lncRNA:CR44798	long non-coding RNA:CR44798	CR44798
-0.004404648	0.002457504	-0.000586717	FBgn0264341	CG43797	uncharacterized protein	CG43797
-0.004404543	0.008247463	0.001499813	FBgn0011771	Hem	HEM-protein	CG5837
-0.004403331	-0.002027384	0.024615162	FBgn0037017	CG4074	uncharacterized protein	CG4074
-0.004396917	-0.006865348	-0.004926647	FBgn0037076	ebd2	earthbound 2	CG12972
-0.00439446	0.006972092	0.012889226	FBgn0038181	CG9297	uncharacterized protein	CG9297
-0.004391486	-0.007476158	0.004619381	FBgn0032882	Ns4	Nucleostemin 4	CG9320
-0.004390892	0.002376727	0.013719446	FBgn0264863	asRNA:CR44054	antisense RNA:CR44054	CR44054
-0.004390886	0.005508758	-0.005532909	FBgn0038532	CG14322	uncharacterized protein	CG14322
-0.004390059	0.006789911	-0.003637996	FBgn0002973	numb	numb	CG3779
-0.004389258	0.003335784	0.007622322	FBgn0039808	CG12071	uncharacterized protein	CG12071
-0.004388534	-0.003683754	0.008658358	FBgn0035673	CG6602	uncharacterized protein	CG6602
-0.00438834	-0.001322707	0.003654074	FBgn0053832	His2A:CG33832	histone H2A	CG33832
-0.00438834	-0.001322707	0.003654074	FBgn0053835	His2A:CG33835	histone H2A	CG33835
-0.00438834	-0.001322707	0.003654074	FBgn0053838	His2A:CG33838	histone H2A	CG33838
-0.00438834	-0.001322707	0.003654074	FBgn0053841	His2A:CG33841	histone H2A	CG33841
-0.00438834	-0.001322707	0.003654074	FBgn0053844	His2A:CG33844	histone H2A	CG33844
-0.00438834	-0.001322707	0.003654074	FBgn0053847	His2A:CG33847	histone H2A	CG33847
-0.00438834	-0.001322707	0.003654074	FBgn0053850	His2A:CG33850	histone H2A	CG33850
-0.00438834	-0.001322707	0.003654074	FBgn0053862	His2A:CG33862	histone H2A	CG33862
-0.00438834	-0.001322707	0.003654074	FBgn0053865	His2A:CG33865	histone H2A	CG33865
-0.004384894	0.005479939	0.006184842	FBgn0030525	CG10996	uncharacterized protein	CG10996
-0.004384005	0.000951674	0.001331353	FBgn0039004	Nup133	Nucleoporin 133kD	CG6958
-0.004381444	-0.00111363	0.004960576	FBgn0039508	CG3368	uncharacterized protein	CG3368
-0.004380502	-0.001361584	-0.000910491	FBgn0031392	AIF	Apoptosis inducing factor	CG7263
-0.004375798	0.004590411	0.006729133	FBgn0039881	CG1971	uncharacterized protein	CG1971
-0.00437499	-0.015184655	-0.007217185	FBgn0039829	CG15561	uncharacterized protein	CG15561
-0.004370327	-0.001758133	0.002412058	FBgn0036948	CG7298	uncharacterized protein	CG7298
-0.004368069	0.005386222	-0.003256547	FBgn0032339	Wdr59	WD repeat domain 59	CG4705
-0.004367508	-0.000767136	-0.000776739	FBgn0061198	HSPC300	Haematopoietic stem/progenitor cell protein 300	CG30173
-0.004366526	0.004929233	0.003521401	FBgn0032691	Atac2	Ada2a-containing complex component 2	CG10414
-0.004365029	-0.001888565	0.004297697	FBgn0038203	Or88a	Odorant receptor 88a	CG14360
-0.004364293	0.003543613	0.008196833	FBgn0000022	ac	achaete	CG3796
-0.004364193	-0.006771744	-0.001039692	FBgn0028429	I-2	Inhibitor-2	CG10574
-0.004363996	0.002696121	0.004421934	FBgn0084008	lncRNA:CR41443	long non-coding RNA:CR41443	CR41443
-0.004363143	0.001311829	-0.001185241	FBgn0038691	CG5250	uncharacterized protein	CG5250
-0.004361923	0.005839401	-0.001848693	FBgn0002466	sti	sticky	CG10522
-0.004358343	0.000124612	0.000907982	FBgn0031946	CG7164	uncharacterized protein	CG7164
-0.004354357	-0.006839732	-0.002188901	FBgn0030246	CG1582	uncharacterized protein	CG1582
-0.004353642	-0.002045948	0.005785024	FBgn0038641	ChT	Choline transporter	CG7708
-0.004353311	0.004235444	0.009785864	FBgn0266465	GckIII	Germinal centre kinase III	CG5169
-0.004351578	-0.000999672	-0.01493921	FBgn0031002	CG14196	uncharacterized protein	CG14196
-0.004349559	-0.000889688	0.002905943	FBgn0267939	lncRNA:CR46219	long non-coding RNA:CR46219	CR46219
-0.004346268	-0.001413681	-0.009270656	FBgn0036395	CG17361	uncharacterized protein	CG17361
-0.004346003	-2.62567E-05	0.006279045	FBgn0267763	lncRNA:CR46094	long non-coding RNA:CR46094	CR46094
-0.004341964	0.001941214	-0.003702285	FBgn0027052	STUB1	STIP1 homology and U-box containing protein 1	CG5203
-0.004341631	-0.001550496	0.011019826	FBgn0039019	HP1c	Heterochromatin Protein 1c	CG6990
-0.004339781	-0.005394858	0.002755832	FBgn0267824	PRAS40	Proline-rich Akt substrate 40 kDa	CG46146
-0.004339087	0.000849351	0.010269329	FBgn0035464	PIG-B	Phosphatidylinositol glycan anchor biosynthesis class B	CG12006
-0.004337528	0.000291866	-0.000863463	FBgn0024887	kin17	kin17	CG5649
-0.004334443	-0.001682404	-0.003579126	FBgn0032881	Amacr	Alpha-methylacyl-CoA racemase	CG9319
-0.004333593	0.003361852	-0.009011717	FBgn0040066	wds	will die slowly	CG17437
-0.004330281	0.00068054	0.001499182	FBgn0085243	CG34214	uncharacterized protein	CG34214
-0.004329134	0.000535053	0.011708489	FBgn0016061	side	sidestep	CG31062
-0.004327481	0.006072915	-0.001536856	FBgn0035213	CG2199	uncharacterized protein	CG2199
-0.004326307	0.004294767	-0.004204273	FBgn0037492	CG10050	uncharacterized protein	CG10050
-0.004326084	-0.000546068	-0.000822583	FBgn0031868	Rat1	Rat1 5'-3' exoribonuclease	CG10354
-0.004322308	0.005711677	0.012259328	FBgn0263986	cd	cardinal	CG6969
-0.004321685	-0.003764651	-0.014149494	FBgn0031142	r-cup	ryder cup	CG10998
-0.004321075	0.003108748	-0.004813125	FBgn0034894	sigmar	salivary glands marred	CG4091
-0.004320059	0.003864905	0.004879793	FBgn0267552	asRNA:CR45892	antisense RNA:CR45892	CR45892
-0.004319796	-0.005703876	0.005418081	FBgn0038546	CG7379	uncharacterized protein	CG7379
-0.004316666	-0.0078838	-0.011175033	FBgn0260486	Ziz	Zizimin	CG42533
-0.004315678	-0.005970434	0.002356685	FBgn0243511	psidin	phagocyte signaling impaired	CG4845
-0.004315296	0.00211423	0.008349474	FBgn0262631	lncRNA:CR43148	long non-coding RNA:CR43148	CR43148
-0.004314799	0.000713487	0.000644904	FBgn0262647	Nup160	Nucleoporin 160kD	CG4738
-0.004310989	-0.002645838	0.012992368	FBgn0031886	Nuf2	Nuf2	CG8902
-0.004309679	0.010334312	-0.0079941	FBgn0261793	Trf2	TATA box binding protein-related factor 2	CG18009
-0.004308421	0.005012849	0.010151957	FBgn0000459	disco	disconnected	CG9908
-0.004307306	0.015732957	0.003477762	FBgn0266958	lncRNA:CR45409	long non-coding RNA:CR45409	CR45409
-0.004302832	0.000731703	0.006342886	FBgn0035273	CG12020	uncharacterized protein	CG12020
-0.004299294	0.021085486	0.013809678	FBgn0267989	asRNA:CR46256	antisense RNA:CR46256	CR46256
-0.004298995	-0.002713132	0.006604347	FBgn0267599	lncRNA:CR45937	long non-coding RNA:CR45937	CR45937
-0.004290233	0.001542236	-0.001154747	FBgn0004391	shtd	shattered	CG9198
-0.00428878	-0.000540097	0.002904485	FBgn0051663	CG31663	uncharacterized protein	CG31663
-0.004287049	0.005014704	0.008701335	FBgn0085415	CG34386	uncharacterized protein	CG34386
-0.004286983	0.007032779	-0.0023608	FBgn0036105	Blos4	Biogenesis of lysosome-related organelles complex 1, subunit 4	CG14149
-0.004286394	0.004172843	-0.001741863	FBgn0037794	CG6254	uncharacterized protein	CG6254
-0.004285264	-0.002755193	-0.002112569	FBgn0034068	casp	caspar	CG8400
-0.004284373	-0.015574483	-0.001838209	FBgn0035524	CG11583	uncharacterized protein	CG11583
-0.004284095	-0.001529917	0.010673671	FBgn0031058	CG14227	uncharacterized protein	CG14227
-0.004281036	-0.00514428	-0.001829382	FBgn0033816	CG4679	uncharacterized protein	CG4679
-0.004280672	0.003562238	-0.010798987	FBgn0040732	CG16926	uncharacterized protein	CG16926
-0.004276556	0.005491721	-0.003606829	FBgn0029152	Mkrn1	Makorin 1	CG7184
-0.004275322	-0.010502865	0.0054647	FBgn0038106	CG7488	uncharacterized protein	CG7488
-0.004274638	-0.001574513	0.002333636	FBgn0037862	mAcon2	Mitochondrial aconitase 2	CG4706
-0.004273299	0.014593533	-0.002814122	FBgn0263773	fok	fledgling of Klp38B	CG43690
-0.004269867	-0.002031175	0.00325169	FBgn0029941	CG1677	uncharacterized protein	CG1677
-0.004269277	-0.010655426	0.018031359	FBgn0033060	CG7849	uncharacterized protein	CG7849
-0.004268991	-0.0016459	0.012024418	FBgn0031770	CG13995	uncharacterized protein	CG13995
-0.004266961	7.19698E-05	0.001866707	FBgn0037382	Hpr1	Hpr1	CG2031
-0.00426671	0.002944511	0.010049272	FBgn0035036	CG4707	uncharacterized protein	CG4707
-0.00426439	0.006126521	0.008121772	FBgn0035813	CG8492	uncharacterized protein	CG8492
-0.004264279	-0.012326448	0.004851843	FBgn0039301	Nup37	Nucleoporin 37kD	CG11875
-0.004263881	0.004689981	0.016294086	FBgn0264892	asRNA:CR44083	antisense RNA:CR44083	CR44083
-0.004261971	0.005091437	-0.016670962	FBgn0266879	lncRNA:CR45340	long non-coding RNA:CR45340	CR45340
-0.00425933	0.003582255	0.000836113	FBgn0265084	CG44195	uncharacterized protein	CG44195
-0.004258922	-8.12842E-05	0.002353888	FBgn0051481	pb	proboscipedia	CG31481
-0.004258761	0.010793206	-0.004937054	FBgn0262730	dtn	detonator	CG14446
-0.004255392	0.001480238	0.00155026	FBgn0030054	Caf1-180	Chromatin assembly factor 1, p180 subunit	CG12109
-0.00425438	0.000895006	0.003614349	FBgn0039039	lmd	lame duck	CG4677
-0.004253767	0.000987529	-0.000395836	FBgn0053299	CG33299	uncharacterized protein	CG33299
-0.004249326	-0.000366577	-0.000189327	FBgn0005198	gig	gigas	CG6975
-0.004248864	0.003873559	-0.006765295	FBgn0266863	lncRNA:CR45324	long non-coding RNA:CR45324	CR45324
-0.004248808	0.009004968	0.003887476	FBgn0264560	garz	gartenzwerg	CG8487
-0.004248726	-0.000916291	0.001398203	FBgn0038084	beat-Vc	beaten path Vc	CG14390
-0.004245521	0.000335877	0.002143955	FBgn0040356	CG12498	uncharacterized protein	CG12498
-0.004245462	-0.004787619	-0.00215305	FBgn0026582	Hmg-2	High mobility group protein 2	CG9418
-0.004244041	0.000183682	0.007101429	FBgn0266678	lncRNA:CR45168	long non-coding RNA:CR45168	CR45168
-0.004242896	0.004233239	0.007645157	FBgn0040696	CG18675	uncharacterized protein	CG18675
-0.004240544	-0.002061698	-0.009147425	FBgn0033372	CG13742	uncharacterized protein	CG13742
-0.004240185	0.002605565	0.003891121	FBgn0014859	Hr38	Hormone receptor-like in 38	CG1864
-0.004239642	0.003048717	0.006877061	FBgn0031434	insv	insensitive	CG3227
-0.004235698	0.005142721	0.007039856	FBgn0025639	Hmt4-20	Histone methyltransferase 4-20	CG13363
-0.004235194	-0.013909822	-0.004665057	FBgn0031657	CG3756	uncharacterized protein	CG3756
-0.004234208	0.010053513	0.00133901	FBgn0025777	homer	homer	CG11324
-0.004233472	-0.006032359	0.00428801	FBgn0035575	CG7509	uncharacterized protein	CG7509
-0.004231635	-0.005997123	-0.008502986	FBgn0027279	l(1)G0196	lethal (1) G0196	CG14616
-0.004231138	0.001679825	-0.002670364	FBgn0267351	Topors	Topoisomerase I-interacting protein	CG15104
-0.004228904	-0.004803461	0.006264902	FBgn0032030	Wdr82	WD repeat domain 82	CG17293
-0.004222394	0.002689124	0.005053542	FBgn0052100	CG32100	uncharacterized protein	CG32100
-0.004222069	-0.007164387	-0.005770414	FBgn0026400	Noa36	Noa36	CG10009
-0.004221984	0.003526019	-0.001346754	FBgn0262167	ana1	anastral spindle 1	CG6631
-0.004219855	0.00352942	-0.001749614	FBgn0036685	CG6664	uncharacterized protein	CG6664
-0.004218458	0.002117096	-0.002286318	FBgn0262527	nsl1	non-specific lethal 1	CG4699
-0.004216903	0.002747793	0.00641236	FBgn0267985	lncRNA:CR46252	long non-coding RNA:CR46252	CR46252
-0.004216741	0.004232502	-0.00024919	FBgn0011836	Taf2	TBP-associated factor 2	CG6711
-0.004216617	0.004263938	-0.000412911	FBgn0025455	CycT	Cyclin T	CG6292
-0.004215544	-0.0048522	0.009137263	FBgn0030314	CG11696	uncharacterized protein	CG11696
-0.004215176	0.017207355	-0.010719102	FBgn0022987	qkr54B	quaking related 54B	CG4816
-0.004212583	0.004761917	-0.009121238	FBgn0027375	RecQ5	RecQ5 helicase	CG4879
-0.004208275	-0.001598496	0.003125873	FBgn0039378	alpha4GT2	alpha1,4-galactosyltransferase 2	CG5878
-0.004206179	-0.001471527	0.003615149	FBgn0039743	Jasper	JIL-1 anchoring and stabilizing protein	CG7946
-0.004205404	0.000486027	0.005097151	FBgn0038424	CG17565	uncharacterized protein	CG17565
-0.004202246	0.002100527	0.008501682	FBgn0050085	Rif1	Rap1 interacting factor 1	CG30085
-0.004200618	-0.002741748	0.014205359	FBgn0051388	CG31388	uncharacterized protein	CG31388
-0.004199552	0.004505115	-0.002996478	FBgn0034225	veil	veil	CG4827
-0.004197489	0.000373144	-0.005395358	FBgn0260960	Baldspot	baldspot	CG3971
-0.004197462	-4.42976E-05	-0.000320926	FBgn0038168	omd	oocyte maintenance defects	CG9591
-0.004195183	0.016742773	0.001717394	FBgn0265623	Su(z)2	Suppressor of zeste 2	CG3905
-0.004193167	-0.011971015	0.023887637	FBgn0039854	CG1635	uncharacterized protein	CG1635
-0.004190099	-0.010980312	-0.002368699	FBgn0261479	nero	nero	CG2245
-0.004186779	0.003689805	-0.006930405	FBgn0032873	CG2614	uncharacterized protein	CG2614
-0.004186047	0.003787035	0.005405094	FBgn0029807	CG3108	uncharacterized protein	CG3108
-0.004183806	0.004838383	0.003862386	FBgn0036483	CG12316	uncharacterized protein	CG12316
-0.004180336	-0.009934023	0.004512935	FBgn0039494	grass	Gram-positive Specific Serine protease	CG5896
-0.004180126	-0.002313966	0.002222273	FBgn0038385	Fbxl7	F-box and leucine-rich repeat protein 7	CG4221
-0.004176348	-0.003993571	-0.000728192	FBgn0039183	Dis3	Dis3	CG6413
-0.004175349	0.005802499	0.003548559	FBgn0052106	CG32106	uncharacterized protein	CG32106
-0.004174409	0.007301938	0.004488188	FBgn0051716	Cnot4	CCR4-NOT transcription complex subunit 4	CG31716
-0.004174025	-0.002476637	0.005592989	FBgn0040984	CG4440	uncharacterized protein	CG4440
-0.00417212	-0.000567957	0.002598131	FBgn0013772	Cyp6a8	Cytochrome P450-6a8	CG10248
-0.004170589	0.009327634	0.011002574	FBgn0029859	CG15892	uncharacterized protein	CG15892
-0.004169774	-0.003038839	0.003344593	FBgn0261019	moi	modigliani	CG42350
-0.004169774	-0.003038839	0.003344593	FBgn0266195	Tgs1	Trimethylguanosine synthase 1	CG44890
-0.004169207	0.00889087	0.001985354	FBgn0024806	DIP2	DISCO Interacting Protein 2	CG7020
-0.004168759	0.000629359	0.001033343	FBgn0039790	CG2246	uncharacterized protein	CG2246
-0.004166435	-0.00716926	1.18054E-05	FBgn0030431	CG4407	uncharacterized protein	CG4407
-0.004164814	-0.000222215	0.00221599	FBgn0030717	Slc25A46a	Solute carrier family 25 member 46a	CG8931
-0.004159111	-0.01319623	0.000421381	FBgn0033085	CG15908	uncharacterized protein	CG15908
-0.004158724	0.003600745	0.002147608	FBgn0033999	CG8093	uncharacterized protein	CG8093
-0.00415564	0.010795865	-0.004369792	FBgn0041605	cpx	complexin	CG32490
-0.00415176	0.004582036	0.011970645	FBgn0037046	CG10581	uncharacterized protein	CG10581
-0.004148986	0.013560124	-0.000999881	FBgn0003891	tud	tudor	CG9450
-0.004145085	0.0014777	-0.002272494	FBgn0000377	crn	crooked neck	CG3193
-0.0041448	0.006911812	0.000565243	FBgn0053172	CG33172	uncharacterized protein	CG33172
-0.004143882	-0.001221429	0.002845906	FBgn0086450	su(r)	suppressor of rudimentary	CG2194
-0.004142784	-0.002083745	-0.000440345	FBgn0032076	Argl	Argininosuccinate lyase	CG9510
-0.004140919	-0.002389218	0.011884185	FBgn0260653	serp	serpentine	CG32209
-0.004138727	0.001039378	0.002780906	FBgn0029940	CG1958	uncharacterized protein	CG1958
-0.004137245	0.003027828	0.00082368	FBgn0036494	Toll-6	Toll-6	CG7250
-0.004133902	-0.008844264	0.006460058	FBgn0034534	maf-S	maf-S	CG9954
-0.004133839	0.001522246	-0.000963907	FBgn0263657	lncRNA:CR43648	long non-coding RNA:CR43648	CR43648
-0.004131243	0.004210652	0.005980669	FBgn0000404	CycA	Cyclin A	CG5940
-0.004130553	0.000985842	0.009436551	FBgn0263448	asRNA:CR43471	antisense RNA:CR43471	CR43471
-0.004130297	-0.002593533	0.009628006	FBgn0266276	asRNA:CR44961	antisense RNA:CR44961	CR44961
-0.004128824	-0.006366167	-0.001024171	FBgn0000588	esc	extra sexcombs	CG14941
-0.004128593	0.0009881	0.004728181	FBgn0010380	AP-1-2beta	Adaptor Protein complex 1/2, beta subunit	CG12532
-0.00412777	-0.004645191	0.000885996	FBgn0085453	Mthfs	Methenyltetrahydrofolate synthetase	CG34424
-0.004126864	-0.001871285	0.002395331	FBgn0037260	Mur82C	Mucin related 82C	CG12586
-0.004125803	0.002065228	0.008376358	FBgn0011566	Smyd3	SET and MYND domain containing, class 3	CG13761
-0.004124457	0.008169185	0.02251114	FBgn0004034	y	yellow	CG3757
-0.004122677	0.00581236	0.002060895	FBgn0039337	MED28	Mediator complex subunit 28	CG5121
-0.004121822	0.012776909	-0.001878354	FBgn0040009	CG17490	uncharacterized protein	CG17490
-0.004119732	-0.001185918	0.00310869	FBgn0038386	CG5478	uncharacterized protein	CG5478
-0.004118771	0.008218619	-0.001696643	FBgn0026597	Axn	Axin	CG7926
-0.004117037	0.002087632	0.002339054	FBgn0262519	Mi-2	Mi-2	CG8103
-0.004115962	-0.005048409	0.005480878	FBgn0031739	CG14005	uncharacterized protein	CG14005
-0.004112194	-0.014645877	0.000540982	FBgn0035164	CG13901	uncharacterized protein	CG13901
-0.004112161	0.000867303	0.005018335	FBgn0030524	CG10993	uncharacterized protein	CG10993
-0.004110212	0.000570672	-0.003328489	FBgn0020443	eRF3	eukaryotic translation release factor 3	CG6382
-0.004107691	0.006736264	0.01385658	FBgn0013323	Ptth	Prothoracicotropic hormone	CG13687
-0.004106347	-0.002248072	0.00499954	FBgn0029905	Nf-YC	Nuclear factor Y-box C	CG3075
-0.004106252	-0.001757561	0.019393109	FBgn0030801	Rcp	Receptor component protein	CG4875
-0.004104999	0.000854929	0.011524799	FBgn0037668	CG16736	uncharacterized protein	CG16736
-0.004104617	-0.001196653	0.025675321	FBgn0035849	ERR	estrogen-related receptor	CG7404
-0.004103814	0.001739868	-0.003301885	FBgn0086129	snama	something that sticks like glue	CG3231
-0.004103513	-0.003655768	-0.000360873	FBgn0285912	mah	mahogany	CG13646
-0.004103314	-0.005702289	-0.002454357	FBgn0032168	CG13126	uncharacterized protein	CG13126
-0.004102463	0.00352417	0.013694775	FBgn0011476	l(3)neo43	lethal (3) neo43	CG14865
-0.004101839	0.000814256	-0.011025445	FBgn0033214	CG1941	uncharacterized protein	CG1941
-0.004100433	-0.0074679	0.005260769	FBgn0004880	scrt	scratch	CG1130
-0.004097638	-0.000305181	-0.001051836	FBgn0033108	CG15236	uncharacterized protein	CG15236
-0.004096835	0.005590184	-0.009436437	FBgn0028996	onecut	onecut	CG1922
-0.004096441	-0.006462309	0.004733987	FBgn0038675	CG6013	uncharacterized protein	CG6013
-0.004091472	0.001531554	0.000927949	FBgn0022709	Adk1	Adenylate kinase 1	CG17146
-0.004089807	-0.003861386	0.009125437	FBgn0250904	CG34434	uncharacterized protein	CG34434
-0.004089775	0.001411485	0.009246147	FBgn0085345	CG34316	uncharacterized protein	CG34316
-0.004087367	0.007579011	0.005697123	FBgn0261587	CG42697	uncharacterized protein	CG42697
-0.004087218	0.003720409	-0.005132541	FBgn0260766	CG42564	uncharacterized protein	CG42564
-0.004087212	-8.4346E-05	-0.000740214	FBgn0000063	Mps1	Monopolar spindle 1	CG7643
-0.004086384	0.007345618	0.003962397	FBgn0031377	CG15356	uncharacterized protein	CG15356
-0.004084526	0.004992123	-0.001786547	FBgn0024698	Cpsf160	Cleavage and polyadenylation specificity factor 160	CG10110
-0.004083667	0.003905576	0.008636556	FBgn0263384	lncRNA:CR43436	long non-coding RNA:CR43436	CR43436
-0.004082539	0.004558174	0.003162677	FBgn0264000	GluRIB	Glutamate receptor IB	CG43743
-0.004081176	0.004557797	0.001366466	FBgn0004103	Pp1-87B	Protein phosphatase 1 at 87B	CG5650
-0.004080115	0.008351872	-0.035031061	FBgn0013690	trnC	mitochondrial transfer RNA:Cysteine-GCA	CR34065
-0.004079767	0.002140392	-0.022229493	FBgn0034920	CG5597	uncharacterized protein	CG5597
-0.004077316	0.00066831	0.002438212	FBgn0029980	CG10778	uncharacterized protein	CG10778
-0.004075879	5.12744E-06	0.008352726	FBgn0033155	Br140	Bromodomain-containing protein, 140kD	CG1845
-0.00407393	0.001293542	0.005231692	FBgn0033794	CG13326	uncharacterized protein	CG13326
-0.004071773	0.010258586	-0.011105981	FBgn0264469	asRNA:CR43877	antisense RNA:CR43877	CR43877
-0.004071046	-0.007240398	-0.005761851	FBgn0260750	Mulk	Multi-substrate lipid kinase	CG31873
-0.004069571	-0.003274987	-0.00438683	FBgn0033380	Phax	Phosphorylated adaptor for RNA export	CG8069
-0.004067443	-0.003778361	-0.002926265	FBgn0037482	CG10055	uncharacterized protein	CG10055
-0.004067404	0.006240904	-0.00593175	FBgn0264617	asRNA:CR43957	antisense RNA:CR43957	CR43957
-0.004066981	0.002325591	-0.000677154	FBgn0031811	CG13982	uncharacterized protein	CG13982
-0.004065949	-0.002772972	-0.011094831	FBgn0031184	CG14615	uncharacterized protein	CG14615
-0.004065655	-0.008126611	0.000937298	FBgn0032603	CG17928	uncharacterized protein	CG17928
-0.004062115	-0.009808396	0.00367747	FBgn0023519	mRpL16	mitochondrial ribosomal protein L16	CG3109
-0.004061467	-0.006419938	0.001631788	FBgn0034310	Nup75	Nucleoporin 75kD	CG5733
-0.004060795	0.004333782	-0.005194431	FBgn0036571	Strump	Strumpellin	CG12272
-0.004059405	0.000416293	-0.000212332	FBgn0011743	Arp53D	Actin-related protein 53D	CG5409
-0.004055116	-0.009297186	0.005272122	FBgn0031039	Shawn	shawn	CG14209
-0.004052965	-0.008257391	0.016076696	FBgn0033808	CG4627	uncharacterized protein	CG4627
-0.004052505	0.002668577	-0.000951783	FBgn0036668	Zcchc7	Zinc finger CCHC-type containing 7	CG9715
-0.004049612	-0.004679213	-0.008059146	FBgn0036018	CG3335	uncharacterized protein	CG3335
-0.00404881	-0.00259599	-8.73858E-05	FBgn0031493	Sf3b2	Splicing factor 3b subunit 2	CG3605
-0.004046512	-0.001369906	0.003627899	FBgn0029590	CG14811	uncharacterized protein	CG14811
-0.004044354	0.001280839	0.003293926	FBgn0020908	Scp1	Sarcoplasmic calcium-binding protein 1	CG15848
-0.004039714	-0.012616195	-0.004877134	FBgn0036188	CG7339	uncharacterized protein	CG7339
-0.004037748	-0.003893569	-0.001269469	FBgn0034351	rswl	roswell	CG5190
-0.004036922	-0.004633966	-0.001675517	FBgn0034027	CG8187	uncharacterized protein	CG8187
-0.004036431	-0.00287766	-0.004514222	FBgn0033842	cbc	crowded by cid	CG5970
-0.004033696	0.00748733	-0.00193152	FBgn0003612	Su(var)2-10	Suppressor of variegation 2-10	CG8068
-0.00403311	0.00335173	-0.011482104	FBgn0013710	trnY	mitochondrial transfer RNA:Tyrosine-GTA	CR34066
-0.004030739	0.000185213	-0.008519752	FBgn0030559	CG13404	uncharacterized protein	CG13404
-0.004029761	0.004025395	0.000877294	FBgn0022787	Hel89B	Helicase 89B	CG4261
-0.004027824	-0.000740354	0.014127348	FBgn0032473	kmg	kumgang	CG5204
-0.004027215	-0.000875039	0.00326823	FBgn0029521	Or1a	Odorant receptor 1a	CG17885
-0.004027005	-0.007174322	0.007683932	FBgn0035640	mad2	mad2	CG17498
-0.004025316	-0.001188295	-0.005123821	FBgn0033924	CG8613	uncharacterized protein	CG8613
-0.004025222	-0.011241419	0.017976519	FBgn0051912	asRNA:CR31912	antisense RNA:CR31912	CR31912
-0.004021153	0.000962949	-0.009549881	FBgn0004106	Cdk1	Cyclin-dependent kinase 1	CG5363
-0.004020905	0.002182238	0.006508052	FBgn0040362	CG11379	uncharacterized protein	CG11379
-0.004013322	-0.005848891	0.00017925	FBgn0050025	CG30025	uncharacterized protein	CG30025
-0.004011509	0.001459506	0.003059445	FBgn0023143	Uba1	Ubiquitin activating enzyme 1	CG1782
-0.004010254	0.004471609	5.31212E-05	FBgn0037949	prd1	pruning defect 1	CG17360
-0.004009184	-0.0037152	0.002261183	FBgn0038927	CG6015	uncharacterized protein	CG6015
-0.004009184	-0.0037152	0.002261183	FBgn0266538	CG45099	uncharacterized protein	CG45099
-0.004009145	-0.000919171	-0.00134338	FBgn0030581	CG14408	uncharacterized protein	CG14408
-0.004008313	-0.000538217	-0.004604263	FBgn0261436	DhpD	Dihydropterin deaminase	CG18143
-0.004007513	0.014422832	-0.007060735	FBgn0030757	CG9902	uncharacterized protein	CG9902
-0.004003778	0.010172421	0.004660276	FBgn0262617	Nuak1	Nuak1 ortholog	CG43143
-0.00400115	-0.000226593	0.003114979	FBgn0051774	fred	friend of echinoid	CG31774
-0.004001016	0.000756537	0.004555633	FBgn0035031	CG13587	uncharacterized protein	CG13587
-0.004000967	0.000806101	-0.01516687	FBgn0035886	Jon66Ci	Jonah 66Ci	CG7118
-0.004000584	-0.000204486	0.002635789	FBgn0264604	lncRNA:CR43953	long non-coding RNA:CR43953	CR43953
-0.003998639	-0.001060146	0.001575495	FBgn0032848	nesd	nessun dorma	CG10722
-0.003996949	0.007048519	-0.00780182	FBgn0033610	CG18335	uncharacterized protein	CG18335
-0.003995788	0.000517747	-0.006319212	FBgn0038658	CG14292	uncharacterized protein	CG14292
-0.00399461	-0.002325499	0.022459293	FBgn0266439	CG45069	uncharacterized protein	CG45069
-0.003991504	0.014171686	0.003454439	FBgn0031384	CG4238	uncharacterized protein	CG4238
-0.003988869	-0.000360215	0.00696817	FBgn0028992	sds22	sds22	CG5851
-0.003987079	0.006914064	-7.56075E-05	FBgn0250851	CG33981	uncharacterized protein	CG33981
-0.003986246	-0.016727188	0.024490358	FBgn0031062	CG14230	uncharacterized protein	CG14230
-0.003983301	0.000203417	0.013416293	FBgn0027490	D12	D12	CG13400
-0.003981679	-0.002361537	0.001932045	FBgn0050259	CG30259	uncharacterized protein	CG30259
-0.003977663	0.003510082	0.000241683	FBgn0039296	Sil1	Sil1 nucleotide exchange factor	CG10420
-0.003974147	0.00845652	0.011212883	FBgn0031490	CG17264	uncharacterized protein	CG17264
-0.003973866	-0.003353214	-0.006631417	FBgn0086451	l(2)k09022	lethal (2) k09022	CG10805
-0.003968407	-0.007740856	-0.001456354	FBgn0015379	dod	dodo	CG17051
-0.00396629	0.004279308	-0.005765271	FBgn0033748	vis	vismay	CG8821
-0.003963172	-0.007468802	-0.001849937	FBgn0035588	CG10672	uncharacterized protein	CG10672
-0.00396292	0.003037189	0.000760329	FBgn0030228	BTBD9	BTB (POZ) domain containing 9	CG1826
-0.003962138	-0.001088248	0.003489615	FBgn0052255	Gr64f	Gustatory receptor 64f	CG32255
-0.003960657	-0.004942602	-0.003125794	FBgn0052163	CG32163	uncharacterized protein	CG32163
-0.003958275	-0.00229	-0.002863768	FBgn0036964	FRG1	FSHD region gene 1	CG6480
-0.003958185	0.004876144	-0.002142272	FBgn0260012	pds5	precocious dissociation of sisters 5	CG17509
-0.003958016	0.006049943	0.007706493	FBgn0265730	lncRNA:CR44537	long non-coding RNA:CR44537	CR44537
-0.003956449	-0.033567752	0.003950733	FBgn0037513	pyd3	pyd3	CG3027
-0.003954358	0.016444108	-0.003892547	FBgn0261085	Syt12	Synaptotagmin 12	CG10617
-0.003954292	-0.002503264	0.003288687	FBgn0264820	CR44028	pseudo	CR44028
-0.003950295	-0.000506347	0.001954064	FBgn0267214	lncRNA:CR45654	long non-coding RNA:CR45654	CR45654
-0.003948463	-0.004227205	0.001743942	FBgn0035209	msd1	mitotic spindle density 1	CG13914
-0.00394818	0.003331975	0.006877234	FBgn0039799	CG15543	uncharacterized protein	CG15543
-0.003947259	0.006223827	0.012079753	FBgn0034247	CG6484	uncharacterized protein	CG6484
-0.003947174	0.000468895	0.00364444	FBgn0267226	lncRNA:CR45666	long non-coding RNA:CR45666	CR45666
-0.003946963	-0.001296201	0.005919796	FBgn0031432	Cyp309a1	Cyp309a1	CG9964
-0.003946227	-0.00351612	0.016896244	FBgn0033061	SmydA-5	SET and MYND domain containing, arthropod-specific, member 5	CG14590
-0.003945574	-0.001054469	0.004733572	FBgn0039257	tnc	tenectin	CG13648
-0.003945486	-0.007500606	-0.018266116	FBgn0264983	asRNA:CR44134	antisense RNA:CR44134	CR44134
-0.003943832	-0.002011168	0.001629278	FBgn0035858	CG13674	uncharacterized protein	CG13674
-0.003943306	-0.000616301	0.002463853	FBgn0039470	CG6296	uncharacterized protein	CG6296
-0.003943146	0.000644544	-0.002504751	FBgn0260962	pic	piccolo	CG7769
-0.003941625	0.00885513	0.000464689	FBgn0031895	CG4497	uncharacterized protein	CG4497
-0.003941519	-0.001649208	0.002253092	FBgn0002576	lz	lozenge	CG1689
-0.003940467	-0.019125275	0.007228948	FBgn0019982	Gs1l	GS1-like	CG15441
-0.003938269	-0.002921651	-0.000129278	FBgn0037877	CG6689	uncharacterized protein	CG6689
-0.003935769	0.003660094	0.003133291	FBgn0025592	Gk1	Glycerol kinase 1	CG18374
-0.003935355	-0.000931302	-0.002283204	FBgn0038269	Rrp6	Rrp6	CG7292
-0.003934699	0.003266753	0.001712791	FBgn0021761	Nup154	Nucleoporin 154kD	CG4579
-0.003927951	-0.010261479	0.00792068	FBgn0010438	mtSSB	mitochondrial single stranded DNA-binding protein	CG4337
-0.00392686	-0.002308653	-0.001123665	FBgn0037580	DppIII	Dipeptidyl aminopeptidase III	CG7415
-0.003921647	-0.000614065	0.007950334	FBgn0003380	Sh	Shaker	CG12348
-0.003921644	0.001892352	0.006429047	FBgn0039797	eIF4H2	eukaryotic translation initiation factor 4H2	CG1340
-0.003921472	-0.001742549	-0.000968699	FBgn0026207	mbo	members only	CG6819
-0.003919283	0.006695148	0.006211483	FBgn0264500	lncRNA:CR43899	long non-coding RNA:CR43899	CR43899
-0.003918794	-0.008665367	-0.00558369	FBgn0030789	Rrp45	Rrp45	CG9606
-0.003917843	0.010861676	-0.002716682	FBgn0261108	Atg13	Autophagy-related 13	CG7331
-0.003917089	-0.011928781	0.006805545	FBgn0030352	sicily	severe impairment of CI with lengthened youth	CG15738
-0.003916557	0.001493901	0.004710133	FBgn0030038	CG1440	uncharacterized protein	CG1440
-0.003915107	-0.003964537	0.000820996	FBgn0032086	CG17906	uncharacterized protein	CG17906
-0.003912902	-0.002887464	0.000599089	FBgn0025519	fidipidine	fidipidine	CG7773
-0.003911438	-0.00172166	0.002848615	FBgn0052006	CG32006	uncharacterized protein	CG32006
-0.003910382	-0.006764765	0.006331752	FBgn0037304	CG1113	uncharacterized protein	CG1113
-0.00391007	-0.012306726	-0.007052544	FBgn0032298	CG6724	uncharacterized protein	CG6724
-0.003909947	-0.004164845	-0.001235496	FBgn0031238	CG3645	uncharacterized protein	CG3645
-0.003907891	0.000931281	0.006549686	FBgn0038837	KaiR1D	Kainate-type ionotropic glutamate receptor subunit 1D	CG3822
-0.003904029	0.009924337	-0.003111051	FBgn0033802	CG17724	uncharacterized protein	CG17724
-0.003903929	0.004168116	0.003782633	FBgn0011785	BRWD3	BRWD3	CG31132
-0.003902258	0.000103462	0.019954583	FBgn0042125	CG18787	uncharacterized protein	CG18787
-0.003901528	0.000842316	0.004903622	FBgn0031545	CG3213	uncharacterized protein	CG3213
-0.003901249	0.005650822	-0.003593036	FBgn0033376	CG8777	uncharacterized protein	CG8777
-0.003898993	0.003711988	0.002200639	FBgn0025830	IntS8	Integrator 8	CG5859
-0.003897985	0.003598952	0.012780895	FBgn0263047	CG43342	uncharacterized protein	CG43342
-0.003897876	0.008254462	-0.009656236	FBgn0086681	Mst36Fa	Male-specific transcript 36Fa	CG31801
-0.003897658	-0.000885606	0.002893776	FBgn0029946	CG15034	uncharacterized protein	CG15034
-0.003895777	0.003920451	-0.002742102	FBgn0032929	Mcm10	Minichromosome maintenance 10	CG9241
-0.003894196	0.001668791	0.003778187	FBgn0265704	lncRNA:CR44511	long non-coding RNA:CR44511	CR44511
-0.003892619	-0.006036587	0.00784467	FBgn0000543	ecd	ecdysoneless	CG5714
-0.003892051	0.005764961	-0.012480685	FBgn0286758	snoRNA:Me18S-G1358c	small nucleolar RNA Me18S-G1358c	CR46384
-0.003890918	-0.002621549	0.003514169	FBgn0004643	Zw10	Zeste-white 10	CG9900
-0.003890757	-0.00995661	0.013201829	FBgn0267676	asRNA:CR46012	antisense RNA:CR46012	CR46012
-0.003886921	0.001530051	0.000304117	FBgn0086028	snoRNA:Me28S-G2173	ncRNA	CR34657
-0.003886008	-0.002634754	0.001850854	FBgn0033812	Pex13	Peroxin 13	CG4663
-0.003884438	-0.002224358	-0.007811953	FBgn0284256	bsf	bicoid stability factor	CG10302
-0.003884404	0.014958308	-0.006648928	FBgn0026401	Nipped-B	Nipped-B	CG17704
-0.003884086	0.000532627	0.002553464	FBgn0053702	CG33702	uncharacterized protein	CG33702
-0.003883057	0.005039862	-0.009362754	FBgn0086909	CG31751	uncharacterized protein	CG31751
-0.00388234	0.000641297	-0.002571951	FBgn0259152	Clbn	Caliban	CG11847
-0.003881312	-0.022402243	0.002895562	FBgn0033304	Cyp6a13	Cyp6a13	CG2397
-0.003880386	-0.006826714	0.002550989	FBgn0039175	beta-PheRS	Phenylalanyl-tRNA synthetase, beta-subunit	CG5706
-0.003879412	0.0021069	0.000604242	FBgn0039629	CG11842	uncharacterized protein	CG11842
-0.003875584	0.003510777	-0.004119227	FBgn0038692	Gdn1	Gdown1	CG3773
-0.00387553	0.002223967	0.002409652	FBgn0051989	Cap-D3	Chromosome associated protein D3	CG31989
-0.003872259	0.001059793	0.006740791	FBgn0030641	CG6299	uncharacterized protein	CG6299
-0.003869628	-0.005280485	0.020809948	FBgn0033813	fsd	fates-shifted	CG12765
-0.003867104	0.001788671	0.003639133	FBgn0052374	CG32374	uncharacterized protein	CG32374
-0.003863022	-0.000283221	0.001909869	FBgn0021750	SerRS-m	Seryl-tRNA synthetase, mitochondrial	CG4938
-0.003862179	0.001885001	0.005779902	FBgn0021767	org-1	optomotor-blind-related-gene-1	CG11202
-0.003861453	-0.008417723	0.003934606	FBgn0035323	CG13807	uncharacterized protein	CG13807
-0.003860593	0.001585858	0.003023857	FBgn0038076	Cyp313a4	Cyp313a4	CG6802
-0.003859254	0.005606706	0.010620276	FBgn0033542	CAH13	Carbonic anhydrase 13	CG12309
-0.003859095	0.007815723	-0.001894357	FBgn0029676	HIP-R	Hsc/Hsp70-interacting protein related	CG2947
-0.003858852	0.003705958	-0.018385629	FBgn0039471	CG6295	uncharacterized protein	CG6295
-0.003855822	0.01061673	0.002546108	FBgn0052473	CG32473	uncharacterized protein	CG32473
-0.003850505	0.003414323	0.006341938	FBgn0265665	lncRNA:CR44472	long non-coding RNA:CR44472	CR44472
-0.003848806	-0.000911496	0.001387397	FBgn0031197	CG17601	uncharacterized protein	CG17601
-0.003848792	0.00059627	0.004183329	FBgn0035708	axed	axundead	CG8398
-0.003847417	0.003207341	0.00013556	FBgn0030969	Usp39	Ubiquitin specific protease 39	CG7288
-0.003847321	0.009598818	-0.001947304	FBgn0036684	CG3764	uncharacterized protein	CG3764
-0.003844622	0.001894415	9.19251E-05	FBgn0039140	Miro	Mitochondrial Rho	CG5410
-0.003844505	0.013167947	0.003065537	FBgn0039026	CG7029	uncharacterized protein	CG7029
-0.003839791	0.012178546	0.022294851	FBgn0028369	kirre	kin of irre	CG3653
-0.00383841	0.002188266	0.002081793	FBgn0034281	CG14490	uncharacterized protein	CG14490
-0.003837059	-0.00573414	0.004265906	FBgn0034503	MED8	Mediator complex subunit 8	CG13867
-0.003836	0.0138426	0.003675425	FBgn0260742	CG12213	uncharacterized protein	CG12213
-0.003833841	0.007132531	0.004626846	FBgn0039637	Ctl2	Choline transporter-like 2	CG11880
-0.00383271	0.003209569	-0.011980396	FBgn0264481	asRNA:CR43889	antisense RNA:CR43889	CR43889
-0.003832222	-0.012893798	0.008853982	FBgn0030365	Tango4	Transport and Golgi organization 4	CG1796
-0.003832064	0.000785366	0.015196495	FBgn0033887	St4	Sulfotransferase 4	CG6704
-0.003831706	-0.003006989	0.000988131	FBgn0261243	Psa	Puromycin sensitive aminopeptidase	CG1009
-0.003831185	-0.009480502	-0.000173366	FBgn0010282	TfIIFalpha	Transcription factor IIFalpha	CG10281
-0.003826224	-0.007231341	-0.008195944	FBgn0001330	kz	kurz	CG3228
-0.003825462	0.006951577	0.01135744	FBgn0039916	Ekar	Eye-enriched kainate receptor	CG9935
-0.003825056	0.007743206	0.002617423	FBgn0028647	CG11902	uncharacterized protein	CG11902
-0.003823856	-0.00291207	0.001377994	FBgn0035110	thoc7	thoc7	CG17143
-0.003823622	-0.002962135	0.004098614	FBgn0032229	ClpP	Clp protease proteolytic subunit	CG5045
-0.003822177	0.005534649	-0.002503353	FBgn0039631	Sirt7	Sirtuin 7	CG11305
-0.003821674	-0.003794025	-0.005815854	FBgn0026060	Mipp2	Multiple inositol polyphosphate phosphatase 2	CG4317
-0.003821617	0.00181681	0.006265612	FBgn0262112	sro	shroud	CG12068
-0.003821377	0.011397572	0.002911311	FBgn0003041	pbl	pebble	CG8114
-0.003821179	0.006164213	-0.014797887	FBgn0085792	CR41509	pseudo	CR41509
-0.003820894	-0.000556472	-0.007184212	FBgn0038173	Adgf-C	Adenosine deaminase-related growth factor C	CG9345
-0.003819792	0.007800346	0.003649197	FBgn0030701	CG16952	uncharacterized protein	CG16952
-0.003819527	0.009494118	0.001617111	FBgn0031698	Ncoa6	Nuclear receptor coactivator 6	CG14023
-0.003818885	0.001369135	0.005083056	FBgn0053236	Ste:CG33236	Ste:CG33236	CG33236
-0.003818516	0.000848683	0.004912392	FBgn0003545	sub	subito	CG12298
-0.003817162	0.005415682	0.002877315	FBgn0015589	Apc	APC-like	CG1451
-0.003815946	-0.004780404	-0.0076502	FBgn0033540	Elp2	Elongator complex protein 2	CG11887
-0.003813878	-0.000461404	-0.002712254	FBgn0034734	CG4554	uncharacterized protein	CG4554
-0.003812924	-0.008051179	0.006820903	FBgn0034727	mRpS29	mitochondrial ribosomal protein S29	CG3633
-0.003810661	-0.006599435	-0.00956475	FBgn0039828	CG1542	uncharacterized protein	CG1542
-0.003810649	0.001664192	0.005563545	FBgn0261928	CG42795	uncharacterized protein	CG42795
-0.003810033	-0.00825725	0.001743819	FBgn0030892	CG7206	uncharacterized protein	CG7206
-0.003809054	0.004082783	-0.005550536	FBgn0042177	Arts	Artemis	CG32164
-0.003808935	0.003379037	-0.00014621	FBgn0015360	oxt	peptide O-xylosyltransferase	CG32300
-0.003806987	0.002610612	0.001933107	FBgn0028292	ric8a	ric8a	CG15797
-0.00380558	-0.008977566	-0.00477221	FBgn0027872	rdgBbeta	rdgBbeta	CG17818
-0.003805473	-0.010000269	0.009566158	FBgn0259215	Ir93a	Ionotropic receptor 93a	CG42315
-0.00380488	0.007352366	0.002330826	FBgn0028968	gammaCOP	Coat Protein (coatomer) gamma	CG1528
-0.003804595	-0.001486428	-0.007909138	FBgn0036254	CG5645	uncharacterized protein	CG5645
-0.003804291	0.007682794	-0.004340685	FBgn0250732	gfzf	GST-containing FLYWCH zinc-finger protein	CG33546
-0.003804161	-0.002559564	0.001201072	FBgn0038057	CG12267	uncharacterized protein	CG12267
-0.003801748	0.003203261	-0.001349236	FBgn0034368	zda	zonda	CG5482
-0.00380154	-0.000256754	-0.003209798	FBgn0025684	MFS18	Major Facilitator Superfamily Transporter 18	CG15438
-0.003796301	-0.013657276	-0.002857172	FBgn0022029	l(2)k01209	lethal (2) k01209	CG4798
-0.003796214	0.000404951	0.00371642	FBgn0037068	Cpr78Cb	Cuticular protein 78Cb	CG7663
-0.003791891	-0.00739141	0.011034288	FBgn0033762	ZnT49B	Zinc transporter 49B	CG8632
-0.003788488	0.000500512	0.021552739	FBgn0039403	Sld5	Sld5	CG14549
-0.003786428	-0.005351108	-0.008681843	FBgn0266694	lncRNA:CR45184	long non-coding RNA:CR45184	CR45184
-0.003786388	-0.00372261	0.016660147	FBgn0010607	l(2)05714	lethal (2) 05714	CG8886
-0.003786005	0.00101259	-0.000123536	FBgn0030874	Spt7	Spt7	CG6506
-0.003782489	-0.001616851	0.009588103	FBgn0030234	CG15211	uncharacterized protein	CG15211
-0.003781266	-0.008117146	-0.007939058	FBgn0039165	CG6204	uncharacterized protein	CG6204
-0.003780505	-0.000437745	-0.013072828	FBgn0051546	CG31546	uncharacterized protein	CG31546
-0.0037802	0.001249733	0.000757105	FBgn0020930	Dgkepsilon	Diacyl glycerol kinase epsilon	CG8657
-0.003779842	0.005806292	0.010412784	FBgn0033541	CG12934	uncharacterized protein	CG12934
-0.003779677	-0.001660543	0.013253682	FBgn0024230	Hs2st	Heparan sulfate 2-O-sulfotransferase	CG10234
-0.003776184	0.003251978	0.001757056	FBgn0061200	Nup153	Nucleoporin 153kD	CG4453
-0.003769551	0.000167457	0.005328466	FBgn0039609	Nepl17	Neprilysin-like 17	CG14529
-0.003769073	-0.000639809	0.009824235	FBgn0035240	CG33791	uncharacterized protein	CG33791
-0.00376724	-0.010098255	0.001064643	FBgn0036500	CG7275	uncharacterized protein	CG7275
-0.003766229	0.00740517	-0.007189982	FBgn0038499	Brf	Brf RNA polymerase III subunit	CG31256
-0.003765392	-0.000182743	0.003637474	FBgn0265203	lncRNA:CR44263	long non-coding RNA:CR44263	CR44263
-0.003762653	-0.000744654	0.00064939	FBgn0086356	tum	tumbleweed	CG13345
-0.003758317	-0.000354171	0.003700121	FBgn0030223	CG2111	uncharacterized protein	CG2111
-0.003758146	0.023390951	0.024172384	FBgn0263353	CG11000	uncharacterized protein	CG11000
-0.003754846	0.009820971	0.006208518	FBgn0051195	CG31195	uncharacterized protein	CG31195
-0.003753202	0.00453855	0.004741665	FBgn0036305	CG10984	uncharacterized protein	CG10984
-0.003751028	0.000211502	0.004484895	FBgn0040705	ND-B8	NADH dehydrogenase (ubiquinone) B8 subunit	CG15434
-0.003750686	0.010811766	-0.001880761	FBgn0039727	Vps13B	Vacuolar protein sorting 13B	CG15523
-0.003747553	-0.000871715	0.004629514	FBgn0010750	atms	antimeros	CG2503
-0.003746982	0.013720685	-0.021752601	FBgn0019661	lncRNA:roX1	long non-coding RNA on the X 1	CR32777
-0.00374615	0.001096018	0.003544282	FBgn0033705	CG13168	uncharacterized protein	CG13168
-0.003745824	0.003363472	-0.00117328	FBgn0003920	snRNA:U2:14B	small nuclear RNA U2 at 14B	CR32913
-0.003745824	0.003363472	-0.00117328	FBgn0003922	snRNA:U2:38ABa	small nuclear RNA U2 at 38AB a	CR32882
-0.003745767	-0.000298856	0.00326808	FBgn0036492	Best3	Bestrophin 3	CG12327
-0.003740408	-0.000462123	0.00739295	FBgn0032214	CG4968	uncharacterized protein	CG4968
-0.003739325	0.005525709	-0.002586295	FBgn0022786	Hira	hira	CG12153
-0.003738861	0.01185598	-0.002899498	FBgn0010583	dock	dreadlocks	CG3727
-0.0037387	0.005001274	0.00484244	FBgn0082942	snoRNA:Me28S-A982b	ncRNA	CR34528
-0.003734222	-0.007237685	0.008803901	FBgn0037299	Vps37B	Vacuolar protein sorting 37B	CG1115
-0.003733909	0.001780471	0.003308636	FBgn0267178	lncRNA:CR45618	long non-coding RNA:CR45618	CR45618
-0.003733519	0.00208054	0.001663933	FBgn0085188	CG34159	uncharacterized protein	CG34159
-0.003729497	0.006523527	-0.002390397	FBgn0266717	Bruce	BIR repeat containing ubiquitin-conjugating enzyme	CG6303
-0.003727654	0.003152765	-0.005777157	FBgn0264902	asRNA:CR44093	antisense RNA:CR44093	CR44093
-0.003727459	-0.021307078	-0.004092134	FBgn0038746	Surf6	Surfeit 6	CG4510
-0.003725965	-0.000410883	0.000793091	FBgn0030187	Ipod	Interaction partner of Dnmt2	CG2961
-0.003725149	-0.001378999	0.003322313	FBgn0033990	CG10265	uncharacterized protein	CG10265
-0.003723156	-0.001140198	-3.01312E-05	FBgn0033316	Gle1	Gle1 RNA export mediator	CG14749
-0.003718579	0.001072975	0.003054456	FBgn0037449	CG15185	uncharacterized protein	CG15185
-0.003718344	-0.004754748	-0.003026786	FBgn0027506	EDTP	Egg-derived tyrosine phosphatase	CG6542
-0.003718085	0.003888345	-0.01482965	FBgn0052376	CG32376	uncharacterized protein	CG32376
-0.003716196	0.009412505	0.011188532	FBgn0034829	CG9899	uncharacterized protein	CG9899
-0.003715682	0.001439432	0.000816101	FBgn0035483	Mul1	Mitochondrial E3 ubiquitin protein ligase 1	CG1134
-0.00371381	-0.00790949	0.004296818	FBgn0034646	Rae1	Rae1	CG9862
-0.003712839	0.001410674	0.007370178	FBgn0035847	mthl7	methuselah-like 7	CG7476
-0.00371232	0.00179995	0.001252167	FBgn0041224	Gr97a	Gustatory receptor 97a	CG33083
-0.00371124	-0.004582318	-6.37159E-05	FBgn0003719	tld	tolloid	CG6868
-0.003708098	-0.008999159	0.016848095	FBgn0000520	dwg	deformed wings	CG2711
-0.00370751	-0.008211237	0.014246601	FBgn0033554	Lsm10	Lsm10	CG12938
-0.003706721	0.011319392	0.019598617	FBgn0267652	pre-mod(mdg4)-N	pre-mod(mdg4)-N	CG45990
-0.003704894	-0.009004903	0.026987298	FBgn0025634	CG13367	uncharacterized protein	CG13367
-0.003704365	0.004750329	-0.002542319	FBgn0003268	rod	rough deal	CG1569
-0.003704251	-0.004295257	0.002331959	FBgn0051223	CG31223	uncharacterized protein	CG31223
-0.003703316	0.011235633	0.000492484	FBgn0027499	wde	windei	CG12340
-0.003703147	-0.007168819	0.000890857	FBgn0033261	udd	under-developed	CG18316
-0.003701086	0.008546818	0.009460435	FBgn0033943	CG12869	uncharacterized protein	CG12869
-0.003700894	0.000162998	0.004481988	FBgn0034943	Fmo-1	Flavin-containing monooxygenase 1	CG3006
-0.003700206	0.006267299	-0.006170464	FBgn0028372	isopeptidase-T-3	isopeptidase-T-3	CG11025
-0.003700034	-0.006819711	-0.000364693	FBgn0032787	CG10195	uncharacterized protein	CG10195
-0.003699242	-4.7536E-05	-0.011374088	FBgn0086778	nAChRalpha7	nicotinic Acetylcholine Receptor alpha7	CG32538
-0.003698364	-0.002635249	-0.001274213	FBgn0015546	spel1	spellchecker1	CG4215
-0.003697343	0.000419887	0.001472855	FBgn0261524	lic	licorne	CG12244
-0.003696461	0.000901084	0.006043664	FBgn0013755	Bro	Brother	CG7960
-0.003695592	0.00542682	-0.00148084	FBgn0035838	ldbr	lariat debranching enzyme	CG7942
-0.00369557	-0.005051429	0.009482475	FBgn0030027	CG1632	uncharacterized protein	CG1632
-0.003695141	-0.000735379	0.001795761	FBgn0050429	CG30429	uncharacterized protein	CG30429
-0.003694255	-0.000377418	0.000640553	FBgn0052797	CG32797	uncharacterized protein	CG32797
-0.003693852	0.001682134	0.025059956	FBgn0261843	pre-mod(mdg4)-W	pre-mod(mdg4)-W	CG42775
-0.003692604	-9.77535E-05	0.006790228	FBgn0035823	eIF4E5	eukaryotic translation initiation factor 4E5	CG8277
-0.003691607	0.008628996	-0.014768079	FBgn0038414	CG6901	uncharacterized protein	CG6901
-0.00369111	-0.001214284	0.003148417	FBgn0267213	lncRNA:CR45653	long non-coding RNA:CR45653	CR45653
-0.003689601	-2.73648E-05	0.002521441	FBgn0031277	CG13947	uncharacterized protein	CG13947
-0.003688954	-0.003915768	0.004987619	FBgn0051357	CG31357	uncharacterized protein	CG31357
-0.003687443	0.006289925	0.006277006	FBgn0286925	CR46422	pseudo	CR46422
-0.003687353	-0.002123411	0.007648663	FBgn0026176	SkpB	SKP1-related B	CG8881
-0.003684507	0.001844137	0.002968644	FBgn0029861	CG3815	uncharacterized protein	CG3815
-0.00368422	0.003148426	-0.000731209	FBgn0030913	CG6123	uncharacterized protein	CG6123
-0.003683315	0.005860934	0.001583991	FBgn0003598	Su(var)3-7	Suppressor of variegation 3-7	CG8599
-0.003681981	0.003796088	-0.001198152	FBgn0004191	snRNA:U2:34ABa	small nuclear RNA U2 at 34AB a	CR31850
-0.003681687	0.012615146	7.86853E-05	FBgn0265464	Traf6	TNF-receptor-associated factor 6	CG10961
-0.003680293	-0.008221874	-0.005169064	FBgn0030061	CG1785	uncharacterized protein	CG1785
-0.003678514	-0.000340157	0.004826861	FBgn0003882	tub	tube	CG10520
-0.003678132	0.005855125	-0.002665008	FBgn0037084	Syx6	Syntaxin 6	CG7736
-0.003675837	0.005955519	0.007233873	FBgn0267005	lncRNA:CR45449	long non-coding RNA:CR45449	CR45449
-0.003675482	0.004411213	-0.017426463	FBgn0262811	CG43182	uncharacterized protein	CG43182
-0.00367427	0.004179402	-0.000802742	FBgn0032395	Wdr81	WD repeat domain 81	CG6734
-0.003673836	-0.001649874	0.001982052	FBgn0020638	Lcp65Ag1	Lcp65Ag1	CG10530
-0.003669937	0.003007207	0.005635563	FBgn0086055	snoRNA:Me18S-C1096	ncRNA	CR34684
-0.003669696	-0.00387848	0.015465498	FBgn0031393	CG15382	uncharacterized protein	CG15382
-0.003666777	0.011750458	-0.00690579	FBgn0036897	Rnf146	Ring finger protein 146	CG8786
-0.003665308	-0.013880223	0.013934528	FBgn0086704	stops	slow termination of phototransduction	CG31006
-0.003662296	-0.005977258	0.008041956	FBgn0051551	CG31551	uncharacterized protein	CG31551
-0.003662213	0.008495469	0.003773493	FBgn0031023	CG14200	uncharacterized protein	CG14200
-0.003659207	0.004616971	-0.011131183	FBgn0086042	snoRNA:Me28S-G980	ncRNA	CR34671
-0.003658924	0.001237219	0.004380207	FBgn0003938	snRNA:U5:63BC	small nuclear RNA U5 at 63BC	CR32908
-0.003656187	-0.000256085	0.004239359	FBgn0002723	Met	Methoprene-tolerant	CG1705
-0.003647093	-0.014922861	-0.001732584	FBgn0020270	mre11	meiotic recombination 11	CG16928
-0.003642262	-0.000600496	0.010564369	FBgn0031607	Secp43	tRNA Selenocysteine associated protein	CG15440
-0.003641745	0.002728067	0.010799328	FBgn0262149	CR42875	pseudo	CR42875
-0.003641148	-0.00167217	0.003041003	FBgn0011555	thetaTry	thetaTrypsin	CG12385
-0.003640792	-0.002823065	-0.002174562	FBgn0033206	DCTN4-p62	Dynactin 4, p62 subunit	CG12042
-0.003640287	0.000417569	0.001329769	FBgn0032586	Tpr2	Tetratricopeptide repeat protein 2	CG4599
-0.003639197	0.002908864	0.004990883	FBgn0028410	Pk34A	Pk34A	CG5182
-0.003639015	-0.003463164	0.002433274	FBgn0027889	ball	ballchen	CG6386
-0.003638309	0.00636272	-0.013519558	FBgn0267472	asRNA:CR45822	antisense RNA:CR45822	CR45822
-0.003637927	-0.003411307	0.001812253	FBgn0063499	GstE10	Glutathione S transferase E10	CG17522
-0.003637257	-0.008676572	0.009560694	FBgn0039210	CG13625	uncharacterized protein	CG13625
-0.003635834	0.01211463	-0.001430999	FBgn0034366	Atg7	Autophagy-related 7	CG5489
-0.003635063	-0.001130434	0.002464857	FBgn0026630	nes	nessy	CG9655
-0.003633078	-0.007542169	0.007308137	FBgn0035149	MED30	Mediator complex subunit 30	CG17183
-0.003628683	0.000401477	0.008247179	FBgn0052161	CG32161	uncharacterized protein	CG32161
-0.003627658	0.004161403	0.003675145	FBgn0038588	CG7156	uncharacterized protein	CG7156
-0.003624531	0.000810329	0.003048676	FBgn0032294	Vha16-5	Vacuolar H[+] ATPase 16kD subunit 5	CG6737
-0.003624485	0.000467612	0.002068529	FBgn0262990	lncRNA:CR43298	long non-coding RNA:CR43298	CR43298
-0.003624443	5.70432E-05	0.005677326	FBgn0262531	CG43085	uncharacterized protein	CG43085
-0.003623794	0.000259131	0.002510099	FBgn0045770	S-Lap3	Sperm-Leucylaminopeptidase 3	CG32063
-0.003623347	0.005265697	-0.005223052	FBgn0266177	pre-mod(mdg4)-I	pre-mod(mdg4)-I	CG44883
-0.003621663	-0.007656645	0.00022458	FBgn0034940	CG16787	uncharacterized protein	CG16787
-0.003621433	-0.001534154	0.004276846	FBgn0030858	IntS2	Integrator 2	CG8211
-0.003620192	0.005012223	-0.001033171	FBgn0082831	pps	protein partner of snf	CG6525
-0.003619042	-0.003590194	0.00454299	FBgn0283678	Osi21	Osiris 21	CG14925
-0.003618314	0.001118957	0.005191049	FBgn0267776	asRNA:CR46107	antisense RNA:CR46107	CR46107
-0.003618308	0.000614964	-0.008287387	FBgn0027083	MetRS-m	Methionyl-tRNA synthetase, mitochondrial	CG31322
-0.003617455	0.00132883	0.008158782	FBgn0000303	ChAT	Choline acetyltransferase	CG12345
-0.003617391	0.004169687	-0.005119743	FBgn0035047	Pof	Painting of fourth	CG3691
-0.003616861	-0.00665403	7.95414E-05	FBgn0263750	CG43675	uncharacterized protein	CG43675
-0.003616714	-0.006548265	0.005896231	FBgn0035591	CG4611	uncharacterized protein	CG4611
-0.003616313	0.007843663	-0.01195827	FBgn0259185	Ir60b	Ionotropic receptor 60b	CG42289
-0.003615087	0.000226281	0.002182696	FBgn0037174	CG14457	uncharacterized protein	CG14457
-0.003614802	0.00426648	0.004992804	FBgn0030266	CG11122	uncharacterized protein	CG11122
-0.003614469	0.00100636	0.001885928	FBgn0267132	lncRNA:CR45572	long non-coding RNA:CR45572	CR45572
-0.003614068	0.001287099	0.003100503	FBgn0037855	CG6621	uncharacterized protein	CG6621
-0.003614	0.000826944	0.004367535	FBgn0286784	TER94	TER94	CG2331
-0.003613757	-0.000918715	0.012318123	FBgn0038674	CG14285	uncharacterized protein	CG14285
-0.003611754	-0.015740661	0.005871544	FBgn0260223	CG42497	uncharacterized protein	CG42497
-0.003609881	-0.019534544	-0.007371121	FBgn0267481	asRNA:CR45831	antisense RNA:CR45831	CR45831
-0.003607986	-0.002629329	9.06232E-05	FBgn0035540	Syx17	Syntaxin 17	CG7452
-0.003607282	-0.002679446	0.002324836	FBgn0034585	Rbpn-5	Rabaptin-5	CG4030
-0.003605833	-0.008277438	-0.000562987	FBgn0024364	CG11417	uncharacterized protein	CG11417
-0.003605639	-0.002257982	0.001548949	FBgn0038576	Arp5	Actin-related protein 5	CG7940
-0.003604331	0.006848237	-0.001367911	FBgn0031659	CG14043	uncharacterized protein	CG14043
-0.003604213	-0.009437706	-0.000757358	FBgn0262524	ver	verrocchio	CG14121
-0.003603976	6.56847E-05	0.005910927	FBgn0266622	asRNA:CR45129	antisense RNA:CR45129	CR45129
-0.003600859	0.008215098	-0.005938631	FBgn0039911	CG1909	uncharacterized protein	CG1909
-0.003600184	0.002943798	-0.009477722	FBgn0037737	Pnn	Pinin	CG8383
-0.003600112	-0.00186458	0.002369251	FBgn0052601	betaNACtes3	Nascent-associated complex beta-subunit-like, testis 3	CG32601
-0.003599791	-0.000885954	0.002475102	FBgn0266805	lncRNA:CR45267	long non-coding RNA:CR45267	CR45267
-0.00359917	0.001158048	0.000616934	FBgn0036208	CG10361	uncharacterized protein	CG10361
-0.00359914	-0.001543971	0.000484212	FBgn0261648	salm	spalt major	CG6464
-0.003597765	0.001456923	0.005715788	FBgn0267555	asRNA:CR45895	antisense RNA:CR45895	CR45895
-0.003597327	0.000435377	-0.012563345	FBgn0032595	CG17996	uncharacterized protein	CG17996
-0.003597283	0.006502253	0.006209641	FBgn0266981	lncRNA:CR45432	long non-coding RNA:CR45432	CR45432
-0.003597062	0.000160396	0.001864379	FBgn0038299	Spn88Eb	Serpin 88Eb	CG6687
-0.003596996	-0.007398434	-0.000355105	FBgn0003687	Tbp	TATA binding protein	CG9874
-0.003596351	-0.001736596	0.000908811	FBgn0038000	Rsbp15	Radial spoke binding protein 15	CG10014
-0.00359536	0.000452866	-0.010927308	FBgn0032157	Etl1	Etl1	CG5899
-0.003593646	0.001945655	0.006680526	FBgn0053003	CG33003	uncharacterized protein	CG33003
-0.003593367	-0.002306098	0.020822712	FBgn0016684	NaPi-T	Na[+]-dependent inorganic phosphate cotransporter	CG10207
-0.003592845	-0.008112377	0.008094305	FBgn0037852	Tpc1	Thiamine pyrophosphate carrier protein 1	CG6608
-0.003592647	-0.015835764	0.011383661	FBgn0031106	Syx16	Syntaxin 16	CG1467
-0.003591553	0.000142307	0.002786695	FBgn0036953	CG17145	uncharacterized protein	CG17145
-0.003590456	0.001625881	0.005914655	FBgn0035205	Ctr9	Ctr9	CG2469
-0.003588954	-0.005785066	-0.015869144	FBgn0030697	CG8565	uncharacterized protein	CG8565
-0.003588496	-0.004711861	-0.012262845	FBgn0053051	CG33051	uncharacterized protein	CG33051
-0.003588267	-0.000553342	-0.015953564	FBgn0266275	asRNA:CR44960	antisense RNA:CR44960	CR44960
-0.003587975	0.003066744	0.000158565	FBgn0040347	mus81	mus81	CG3026
-0.003587638	-0.004568233	-0.002563794	FBgn0035724	CG10064	uncharacterized protein	CG10064
-0.003586282	-0.000554509	0.002785686	FBgn0262991	asRNA:CR43299	antisense RNA:CR43299	CR43299
-0.003586258	0.004030443	-0.00735613	FBgn0032779	Alp12	Alkaline phosphatase 12	CG16771
-0.003586056	0.011726963	-0.010261201	FBgn0264426	CG43844	uncharacterized protein	CG43844
-0.003583475	0.003886948	0.000843737	FBgn0034249	RhoGAP54D	Rho GTPase activating protein at 54D	CG6477
-0.003582653	0.001490568	-0.003171184	FBgn0267828	Fatp1	Fatty acid transport protein 1	CG46149
-0.003580553	-0.009101312	0.002614237	FBgn0029079	icln	icln	CG4924
-0.003579521	0.016151835	-0.000353902	FBgn0023129	aay	astray	CG3705
-0.003579104	-6.22047E-05	-0.00160573	FBgn0041205	key	kenny	CG16910
-0.003577827	-0.005931322	0.002055053	FBgn0033929	Tfb1	Transcription factor B1	CG8151
-0.003577347	0.001172084	-0.001110244	FBgn0032016	Mettl14	Methyltransferase like 14	CG7818
-0.003571334	-0.002174719	0.001825291	FBgn0027868	Nup107	Nucleoporin 107kD	CG6743
-0.003567605	-0.000669107	0.002272371	FBgn0039860	CG1792	uncharacterized protein	CG1792
-0.003566826	-0.012561229	0.020679606	FBgn0032031	CG13390	uncharacterized protein	CG13390
-0.003563156	0.00505719	0.01508966	FBgn0029532	CG13361	uncharacterized protein	CG13361
-0.003561167	-0.006745305	0.002891065	FBgn0033523	CG12895	uncharacterized protein	CG12895
-0.003560819	-0.001969885	0.003144414	FBgn0026679	IntS4	Integrator 4	CG12113
-0.003556728	0.000286705	0.002738643	FBgn0020377	Sr-CII	Scavenger receptor class C, type II	CG8856
-0.003555712	8.02266E-05	-0.007803383	FBgn0036036	CG14174	uncharacterized protein	CG14174
-0.003555385	-0.001331712	0.005803667	FBgn0010356	Taf5	TBP-associated factor 5	CG7704
-0.003554435	0.001469407	0.002360522	FBgn0262606	lncRNA:CR43132	long non-coding RNA:CR43132	CR43132
-0.003552566	-0.00070376	0.001538888	FBgn0039128	CG13599	uncharacterized protein	CG13599
-0.003549667	0.005250516	-0.012206384	FBgn0033872	CG6329	uncharacterized protein	CG6329
-0.003545359	-0.015808125	0.003133367	FBgn0260985	RfC4	Replication factor C subunit 4	CG14999
-0.003543106	0.002933318	0.00286647	FBgn0264360	asRNA:CR43812	antisense RNA:CR43812	CR43812
-0.003540329	0.000569786	0.001319853	FBgn0003130	Poxn	Pox neuro	CG8246
-0.003540318	-0.000332989	-0.006700871	FBgn0032077	CG9515	uncharacterized protein	CG9515
-0.003539917	0.005930587	-0.012178476	FBgn0260499	qvr	quiver	CG33472
-0.00353974	-0.000740011	0.003800738	FBgn0033751	CG8818	uncharacterized protein	CG8818
-0.003539036	-0.004889382	0.003351165	FBgn0033191	CG1598	uncharacterized protein	CG1598
-0.003538653	-0.001443695	0.004274211	FBgn0086907	Cyt-c-d	Cytochrome c distal	CG13263
-0.00353841	-0.010119002	-0.007051343	FBgn0261955	kdn	knockdown	CG3861
-0.003538401	0.002783367	0.002165173	FBgn0034928	CG13562	uncharacterized protein	CG13562
-0.003538166	-0.001921079	-0.003235369	FBgn0033734	CG8520	uncharacterized protein	CG8520
-0.003538025	0.010636655	7.9596E-05	FBgn0266736	asRNA:CR45209	antisense RNA:CR45209	CR45209
-0.003536573	0.007551274	-0.003118175	FBgn0002566	lt	light	CG18028
-0.003536572	-0.002883018	0.004687121	FBgn0051626	CG31626	uncharacterized protein	CG31626
-0.003534783	-0.000966701	-0.009061718	FBgn0029580	CG14778	uncharacterized protein	CG14778
-0.00353475	-0.013127957	0.005818136	FBgn0267385	PyK	Pyruvate kinase	CG7070
-0.003534048	-0.012607339	-0.001751695	FBgn0013269	Fkbp39	FK506-binding protein 39kD	CG6226
-0.003533055	-0.00044807	0.003998482	FBgn0033369	CG8197	uncharacterized protein	CG8197
-0.003528815	0.003223668	-0.000578277	FBgn0037185	CG11367	uncharacterized protein	CG11367
-0.003528053	-0.008974678	0.025335717	FBgn0002775	msl-3	male-specific lethal 3	CG8631
-0.003524536	0.006438438	-0.008136644	FBgn0037685	Or85f	Odorant receptor 85f	CG16755
-0.003523128	0.001483486	0.013803334	FBgn0033971	CG10209	uncharacterized protein	CG10209
-0.003522602	0.011216231	0.004703667	FBgn0031676	senju	senju	CG14040
-0.003522411	0.005003663	0.009383031	FBgn0266051	lncRNA:CR44816	long non-coding RNA:CR44816	CR44816
-0.003518785	0.005873706	-5.61466E-05	FBgn0032258	Cog4	Component of oligomeric golgi complex 4	CG7456
-0.003517491	0.00015823	0.004869843	FBgn0263843	lncRNA:CR43704	long non-coding RNA:CR43704	CR43704
-0.003516594	0.000375538	0.014498504	FBgn0266722	Trs33	TRAPP subunit 33	CG6196
-0.003513786	0.002329844	0.002687736	FBgn0050356	CG30356	uncharacterized protein	CG30356
-0.003512711	-0.005103019	0.00523525	FBgn0085209	CG34180	uncharacterized protein	CG34180
-0.003511932	0.007512937	-0.002050759	FBgn0026427	Su(var)2-HP2	Su(var)2-HP2	CG12864
-0.003511797	0.000541665	0.002936785	FBgn0029649	CG4116	uncharacterized protein	CG4116
-0.003511101	0.00170131	0.000201675	FBgn0036919	Grasp65	Grasp65	CG7809
-0.003507873	0.00473197	0.001227996	FBgn0031030	Tao	Tao	CG14217
-0.003504016	0.004747287	0.001231702	FBgn0262140	CG42866	uncharacterized protein	CG42866
-0.003503954	0.004617941	0.001419748	FBgn0030242	sofe	sister of feo	CG1655
-0.003503881	0.035200755	0.007431178	FBgn0029924	CG4586	uncharacterized protein	CG4586
-0.003502265	-0.005321861	0.013702759	FBgn0038768	CG4936	uncharacterized protein	CG4936
-0.003501447	-0.002040314	0.002890709	FBgn0037360	CG2182	uncharacterized protein	CG2182
-0.003500354	-0.012752714	-0.003811428	FBgn0029502	Coq7	Coenzyme Q7	CG14437
-0.003498477	0.009672553	0.014545136	FBgn0266700	asRNA:CR45190	antisense RNA:CR45190	CR45190
-0.003498258	0.006293405	-0.00795323	FBgn0038488	m-cup	mann-cup	CG11896
-0.003497999	-0.004163678	-0.007487608	FBgn0002021	l(2)37Bb	lethal (2) 37Bb	CG10655
-0.003495321	-0.010283175	-0.004624962	FBgn0004057	Zw	Zwischenferment	CG12529
-0.003495157	-0.006263573	-0.002636577	FBgn0034214	CG6550	uncharacterized protein	CG6550
-0.003494906	-0.004122018	0.00372628	FBgn0036250	Ir68b	Ionotropic receptor 68b	CG17152
-0.003493858	0.004761401	-0.016383095	FBgn0042701	CR12628	Microsomal glutathione S-transferase-like pseudogene	CR12628
-0.003493112	0.000925711	0.00225455	FBgn0263505	lncRNA:CR43494	long non-coding RNA:CR43494	CR43494
-0.003491034	-3.93487E-05	0.005804519	FBgn0015570	alpha-Est2	alpha-Esterase-2	CG2505
-0.003490696	-0.006281864	-0.000227359	FBgn0261938	mtRNApol	mitochondrial RNA polymerase	CG4644
-0.003489416	0.005308648	-0.004364099	FBgn0038331	Ccm3	Cerebral cavernous malformation 3	CG5073
-0.003488956	0.010828747	0.008113757	FBgn0037086	CG7202	uncharacterized protein	CG7202
-0.003488582	0.005163313	0.001233964	FBgn0030109	CG12121	uncharacterized protein	CG12121
-0.003488009	0.005052161	0.00863644	FBgn0033973	HPS1	Hermansky-Pudlak Syndrome 1	CG12855
-0.003486424	-0.010591519	-0.008361549	FBgn0036514	CG12301	uncharacterized protein	CG12301
-0.003484896	0.00030103	-0.001843879	FBgn0263605	l(3)72Dn	lethal (3) 72Dn	CG5018
-0.003484284	-8.00999E-05	0.002918971	FBgn0043022	snRNA:U5:38ABa	small nuclear RNA U5 at 38AB a	CR32881
-0.003481683	0.002821082	-0.002594088	FBgn0260467	CG7071	uncharacterized protein	CG7071
-0.003480462	-0.007144071	0.006237046	FBgn0036366	JMJD7	Jumonji domain containing 7	CG10133
-0.003479378	0.005393003	0.006583358	FBgn0023388	Dap160	Dynamin associated protein 160	CG1099
-0.003476946	-0.002518211	0.004721362	FBgn0004463	RpIII128	RNA polymerase III 128kD subunit	CG8344
-0.003476638	-0.010578377	0.001270076	FBgn0042112	mRpL36	mitochondrial ribosomal protein L36	CG18767
-0.003476372	-0.000176368	0.002394866	FBgn0040256	Ugt35C1	UDP-glycosyltransferase family 35 member C1	CG6633
-0.003476085	0.000215208	-0.003897345	FBgn0034073	CG8414	uncharacterized protein	CG8414
-0.003476036	0.002787389	-0.00175693	FBgn0027568	Cand1	Cullin-associated and neddylation-dissociated 1	CG5366
-0.003474004	-0.000192503	0.00222979	FBgn0029702	CG15572	uncharacterized protein	CG15572
-0.003473597	0.003585185	-0.000435875	FBgn0033688	Prp8	pre-mRNA processing factor 8	CG8877
-0.003470619	0.003109568	0.009707043	FBgn0036205	CG14131	uncharacterized protein	CG14131
-0.003470061	0.001973173	0.007497176	FBgn0030108	Gr8a	Gustatory receptor 8a	CG15371
-0.003468299	0.004240098	0.008182775	FBgn0265710	lncRNA:CR44517	long non-coding RNA:CR44517	CR44517
-0.003467774	0.000365085	0.002739733	FBgn0085396	CG34367	uncharacterized protein	CG34367
-0.003465289	0.000363137	0.003057819	FBgn0084001	CG41434	uncharacterized protein	CG41434
-0.003461722	0.001487599	0.000726773	FBgn0085431	CG34402	uncharacterized protein	CG34402
-0.00346093	0.001853423	0.002242586	FBgn0035407	Asciz	ASCIZ zinc finger protein	CG14962
-0.003460775	-0.000928284	0.004551692	FBgn0037436	Hr83	Hormone receptor 83	CG10296
-0.003459902	0.001244437	0.004665343	FBgn0267739	asRNA:CR46070	antisense RNA:CR46070	CR46070
-0.003459537	-0.013617995	-0.00687073	FBgn0010292	bys	by S6	CG1430
-0.003459435	0.002565702	-0.003115524	FBgn0034572	CG9346	uncharacterized protein	CG9346
-0.003457959	0.002947212	-0.013838453	FBgn0259821	CG42402	uncharacterized protein	CG42402
-0.003457047	0.004582852	0.001060148	FBgn0037218	aux	auxilin	CG1107
-0.003457017	-0.003480039	0.003903416	FBgn0036915	Prp3	Precursor RNA processing 3	CG7757
-0.003453801	0.002778365	-0.004685288	FBgn0085470	lmgB	lemming B	CG34441
-0.00345363	-0.003684079	-0.009971311	FBgn0038235	CG8461	uncharacterized protein	CG8461
-0.003453175	0.005355542	0.012730253	FBgn0266349	asRNA:CR44998	antisense RNA:CR44998	CR44998
-0.003451453	0.007130134	0.010594013	FBgn0051202	alpha-Man-Ic	alpha-Mannosidase class I c	CG31202
-0.003451393	0.005229812	0.001160238	FBgn0267792	rgr	regular	CG8643
-0.003448443	0.00073893	0.003594554	FBgn0265310	lncRNA:CR44283	long non-coding RNA:CR44283	CR44283
-0.003446142	-0.009661346	-0.003187486	FBgn0034401	MetRS	Methionyl-tRNA synthetase	CG15100
-0.003445209	0.003709002	-0.010530772	FBgn0267567	asRNA:CR45907	antisense RNA:CR45907	CR45907
-0.003444451	-0.006706533	-0.002796456	FBgn0033235	CG8728	uncharacterized protein	CG8728
-0.003443035	0.010002419	0.002822996	FBgn0266309	lncRNA:CR44974	long non-coding RNA:CR44974	CR44974
-0.003440956	0.005271458	0.00418668	FBgn0029752	TrxT	Thioredoxin T	CG3315
-0.003437238	7.34448E-05	0.004478143	FBgn0262883	lncRNA:CR43238	long non-coding RNA:CR43238	CR43238
-0.003435912	0.000546824	-0.002855971	FBgn0026533	Dek	Dek	CG5935
-0.003433521	-0.001326239	0.00037519	FBgn0034307	CG10914	uncharacterized protein	CG10914
-0.00343254	0.005685849	0.002956939	FBgn0022768	Pp2C1	Protein phosphatase 2C	CG2984
-0.003430008	0.001794649	0.002748188	FBgn0039566	CG4849	uncharacterized protein	CG4849
-0.003429813	0.006348134	0.002487023	FBgn0035449	CG14971	uncharacterized protein	CG14971
-0.003424457	0.002911316	-0.002521891	FBgn0026083	tyf	twenty-four	CG4857
-0.003423917	0.004860183	2.00431E-05	FBgn0085437	CG34408	uncharacterized protein	CG34408
-0.003419402	-0.000879932	0.004564842	FBgn0264672	Eogt	EGF-domain O-GlcNAc transferase	CG9867
-0.003419148	0.008841074	0.002067604	FBgn0030018	slpr	slipper	CG2272
-0.003417788	-0.000611392	0.002996909	FBgn0034651	CG15676	uncharacterized protein	CG15676
-0.003417381	-0.002431804	0.001737835	FBgn0267553	lncRNA:CR45893	long non-coding RNA:CR45893	CR45893
-0.003416917	-0.008106714	0.006003135	FBgn0033117	CG3358	uncharacterized protein	CG3358
-0.00341658	-0.002756496	0.002734215	FBgn0031065	CG14234	uncharacterized protein	CG14234
-0.003414373	0.000254178	0.003586186	FBgn0266041	asRNA:CR44806	antisense RNA:CR44806	CR44806
-0.0034142	0.002236384	0.002874753	FBgn0033042	Tsp42A	Tetraspanin 42A	CG14468
-0.003413539	-0.001194927	0.005330739	FBgn0040493	grsm	granny smith	CG7340
-0.003413357	0.00252287	0.005712539	FBgn0004169	up	upheld	CG7107
-0.003412535	-0.00398541	0.007899037	FBgn0063497	GstE3	Glutathione S transferase E3	CG17524
-0.003410741	0.011850548	0.009439244	FBgn0260233	CG42507	uncharacterized protein	CG42507
-0.003410088	0.001158048	0.013906992	FBgn0031240	CG3345	uncharacterized protein	CG3345
-0.003409746	0.002999035	0.009875684	FBgn0029663	CG10804	uncharacterized protein	CG10804
-0.003408843	0.007597054	0.004590025	FBgn0039167	CG17786	uncharacterized protein	CG17786
-0.003407525	-0.008267341	0.030297789	FBgn0035866	Arl5	ADP-ribosylation factor-like 5	CG7197
-0.003407328	0.000348199	0.000284459	FBgn0033686	Hen1	Hen1 methyltransferase	CG12367
-0.003406912	-0.001010069	-0.002549971	FBgn0037712	CG16789	uncharacterized protein	CG16789
-0.003404499	0.007326905	-0.006427983	FBgn0034269	Hyccin	hyccin	CG6406
-0.003402608	0.008410061	-0.005549905	FBgn0035109	CG13876	uncharacterized protein	CG13876
-0.003400551	0.00260707	0.002601575	FBgn0039071	bb8	big bubble 8	CG4434
-0.00340038	0.001957708	0.017369528	FBgn0035140	BORCS6	BLOC-1 related complex subunit 6	CG17180
-0.003399783	0.002763842	0.008639142	FBgn0027544	CG2217	uncharacterized protein	CG2217
-0.003397287	0.001730079	0.005706855	FBgn0032478	Rsph1	Radial spoke head protein 1	CG5458
-0.003395604	0.002055539	0.002073585	FBgn0267034	lncRNA:CR45478	long non-coding RNA:CR45478	CR45478
-0.003394887	-0.000508328	-0.000286935	FBgn0025626	CG4281	uncharacterized protein	CG4281
-0.003394483	0.004702864	0.003507937	FBgn0032935	Atg18b	Autophagy-related 18b	CG8678
-0.003394401	0.001235386	0.00847645	FBgn0261274	Ero1L	Endoplasmic reticulum oxidoreductin-1-like	CG1333
-0.003393983	-0.012734232	0.000787811	FBgn0266268	FeCH	Ferrochelatase	CG2098
-0.003392341	-0.012424126	0.006073364	FBgn0028988	Spn42Dd	Serpin 42Dd	CG9456
-0.003392309	0.002122824	0.001647472	FBgn0266725	asRNA:CR45198	antisense RNA:CR45198	CR45198
-0.003389903	-0.007111638	0.004474689	FBgn0030026	sni	sniffer	CG10964
-0.003388927	0.006415026	0.002327447	FBgn0085436	Not1	Not1	CG34407
-0.003382999	0.002003173	0.012433245	FBgn0053193	sav	salvador	CG33193
-0.0033819	0.015023655	-0.001297106	FBgn0267533	asRNA:CR45873	antisense RNA:CR45873	CR45873
-0.003381656	0.002239713	-0.001102166	FBgn0034774	CG13526	uncharacterized protein	CG13526
-0.003381429	0.001772952	0.002831813	FBgn0038809	CG16953	uncharacterized protein	CG16953
-0.003380876	-0.002637962	-0.00273928	FBgn0027841	CstF64	Cleavage stimulation factor 64 kD subunit	CG7697
-0.003380624	-0.003359478	-0.009127418	FBgn0022936	CycH	Cyclin H	CG7405
-0.003378712	-0.003818288	-0.001655464	FBgn0016970	l(2)k10201	lethal (2) k10201	CG13951
-0.003376757	0.003738602	0.008738031	FBgn0031520	CG8837	uncharacterized protein	CG8837
-0.003375652	0.005217336	-0.004355233	FBgn0037134	CG7407	uncharacterized protein	CG7407
-0.003373468	-0.008209613	-0.000597032	FBgn0034084	CG8435	uncharacterized protein	CG8435
-0.003373457	0.007513002	0.002899288	FBgn0261954	east	enhanced adult sensory threshold	CG4399
-0.00337315	-0.005320508	0.005934536	FBgn0035134	CG1231	uncharacterized protein	CG1231
-0.003371679	-0.005708285	0.008664248	FBgn0033179	p47	p47	CG11139
-0.003369881	0.003359907	0.006486387	FBgn0038097	CG14384	uncharacterized protein	CG14384
-0.003368072	-0.008500492	-0.001670003	FBgn0030239	CG17333	uncharacterized protein	CG17333
-0.00336766	0.003791194	-0.003742563	FBgn0265590	lncRNA:CR44417	long non-coding RNA:CR44417	CR44417
-0.003366173	0.003802525	-0.017314475	FBgn0086068	snoRNA:Or-CD12	ncRNA	CR34697
-0.003366156	0.003927052	0.002292346	FBgn0261885	osa	osa	CG7467
-0.003364404	0.007667697	0.000267468	FBgn0262866	S6kII	Ribosomal protein S6 kinase II	CG17596
-0.003360031	0.002082323	-0.008186036	FBgn0261393	alpha-Est5	alpha-Esterase-5	CG1089
-0.003360018	-0.001129774	0.014215883	FBgn0283467	Pol32	Pol32 polymerase delta subunit	CG3975
-0.003359522	0.004102952	-0.001762721	FBgn0024987	ssx	sister-of-Sex-lethal	CG3056
-0.00335918	-0.000758007	0.004866152	FBgn0037464	Mst84B	Male-specific transcript 84B	CG1988
-0.00335835	-0.000524686	0.003735159	FBgn0052318	CG32318	uncharacterized protein	CG32318
-0.003357781	-0.00870771	0.017559592	FBgn0261976	Psf2	Partner of Sld Five 2	CG18013
-0.00335675	0.000136739	0.00390233	FBgn0000233	btd	buttonhead	CG12653
-0.003354955	0.006886135	-0.002026026	FBgn0015572	alpha-Est4	alpha-Esterase-4	CG1082
-0.003353841	-0.017274651	-0.003824231	FBgn0052409	CG32409	uncharacterized protein	CG32409
-0.003353477	-0.003301364	0.010763742	FBgn0033888	CG18568	uncharacterized protein	CG18568
-0.003350766	0.009203751	-0.007276998	FBgn0053523	CG33523	uncharacterized protein	CG33523
-0.003345317	-0.004640946	0.016457025	FBgn0038617	Wdr37	WD repeat domain 37	CG12333
-0.003341978	0.002840309	0.001748333	FBgn0036891	CG9372	uncharacterized protein	CG9372
-0.003341473	0.002741701	0.002597229	FBgn0032717	CG10600	uncharacterized protein	CG10600
-0.003339945	-0.000162058	-0.00497429	FBgn0030761	CG9784	uncharacterized protein	CG9784
-0.003334933	0.005230878	-0.001931892	FBgn0032450	CG5776	uncharacterized protein	CG5776
-0.003333609	-0.000145533	0.003799028	FBgn0031768	IPIP	Inositol phosphatase interacting protein	CG12393
-0.003332315	0.00281381	0.006238866	FBgn0040357	CG14624	uncharacterized protein	CG14624
-0.003331615	-0.000806977	0.001725295	FBgn0037538	CG3223	uncharacterized protein	CG3223
-0.003330952	0.000518214	0.001570982	FBgn0037572	CG11698	uncharacterized protein	CG11698
-0.003330034	-0.017016038	0.018274461	FBgn0030611	CG15027	uncharacterized protein	CG15027
-0.003325845	-0.005283722	0.001826789	FBgn0035318	CG9018	uncharacterized protein	CG9018
-0.003325157	0.001851343	0.003983955	FBgn0033572	polyph	polyphemus	CG12943
-0.003324285	0.003979551	-0.000381702	FBgn0051901	Mur29B	Mucin related 29B	CG31901
-0.003324003	-0.00104867	0.001156632	FBgn0085454	CG34425	uncharacterized protein	CG34425
-0.003322297	0.00639729	0.006002197	FBgn0031501	CG17261	uncharacterized protein	CG17261
-0.003321946	0.001766	-0.010566006	FBgn0011224	heph	hephaestus	CG31000
-0.003319751	0.001855712	-0.006504899	FBgn0032256	RluA-2	RluA pseudouridine synthase 2	CG6187
-0.003319488	-0.002039101	0.001445706	FBgn0030313	Reepl1	Receptor accessory protein like 1	CG11697
-0.003319002	-0.000515308	0.005010837	FBgn0052703	Erk7	Extracellularly regulated kinase 7	CG32703
-0.003318821	0.002364656	9.3719E-06	FBgn0263048	Gpdh3	Glycerol-3-phosphate dehydrogenase 3	CG43343
-0.003318104	0.002117413	-0.000414142	FBgn0265877	CG44666	uncharacterized protein	CG44666
-0.003312493	0.005415694	-0.002162568	FBgn0043884	mask	multiple ankyrin repeats single KH domain	CG33106
-0.003312474	-0.001734075	-0.004476414	FBgn0052099	CG32099	uncharacterized protein	CG32099
-0.00331198	-0.003455174	0.00249361	FBgn0038115	CG7966	uncharacterized protein	CG7966
-0.003311955	0.004400671	-0.023391979	FBgn0035667	Jon65Ai	Jonah 65Ai	CG10475
-0.003311848	-0.015044805	0.006773613	FBgn0026702	Pop1	POP1 ribonuclease P/MRP subunit	CG32763
-0.003308093	0.003357686	0.002049166	FBgn0015664	Dref	DNA replication-related element factor	CG5838
-0.003305754	0.015598315	-0.0054561	FBgn0286738	scaRNA:MeU4:25F-C137	small Cajal body-specific RNA : MeU4:25F-C137	CR46380
-0.003305155	0.00503884	-0.003095753	FBgn0036510	SCCRO	Squamous cell carcinoma-related oncogene	CG7427
-0.003304388	0.006953432	-0.003764296	FBgn0037619	CG8159	uncharacterized protein	CG8159
-0.003303969	-0.002422216	0.002243607	FBgn0052281	CG32281	uncharacterized protein	CG32281
-0.00330354	0.002737122	0.004353471	FBgn0004107	Cdk2	Cyclin-dependent kinase 2	CG10498
-0.003303136	-0.000944267	0.005320928	FBgn0085410	TrissinR	Trissin receptor	CG34381
-0.003299517	-0.006595034	0.000142291	FBgn0036889	CG14100	uncharacterized protein	CG14100
-0.003297414	-0.004933868	0.004728937	FBgn0037679	Aduk	Another Drosophila Unc-51-like kinase	CG8866
-0.003295063	0.002400587	0.007476543	FBgn0263470	snoRNA:Tudor-SN-a	ncRNA	CR43585
-0.003294503	0.002580076	0.004080848	FBgn0038448	CG12783	uncharacterized protein	CG12783
-0.003294228	0.002662592	0.002149475	FBgn0015271	Orc5	Origin recognition complex subunit 5	CG7833
-0.003294208	-0.003963028	-0.000419784	FBgn0051658	Nnf1b	Nnf1b	CG31658
-0.003294034	-0.00025515	0.022813171	FBgn0266438	PIG-Z	Phosphatidylinositol glycan anchor biosynthesis class Z	CG45068
-0.003291921	-0.005596107	0.002138031	FBgn0260986	mei-38	meiotic 38	CG14781
-0.003291269	0.004117439	0.0007175	FBgn0032688	CG15160	uncharacterized protein	CG15160
-0.003290516	-0.000399018	-0.002067282	FBgn0031711	CG6907	uncharacterized protein	CG6907
-0.00329019	0.00226932	-0.003213048	FBgn0037200	CG11109	uncharacterized protein	CG11109
-0.003288922	0.003358133	0.008075417	FBgn0039723	CG15522	uncharacterized protein	CG15522
-0.003288511	0.002876653	0.005237376	FBgn0031772	CG13994	uncharacterized protein	CG13994
-0.00328712	0.002913324	0.028812419	FBgn0265540	asRNA:CR44390	antisense RNA:CR44390	CR44390
-0.00328356	-0.007751524	0.007616137	FBgn0032749	Phlpp	PH domain leucine-rich repeat protein phosphatase	CG10493
-0.003283327	-0.004626203	0.00318491	FBgn0027085	LeuRS-m	Leucyl-tRNA synthetase, mitochondrial	CG7479
-0.003281792	0.00151475	0.003968284	FBgn0263488	snmRNA:CR43603	small non-messenger RNA:CR43603	CR43603
-0.003281327	-0.000113602	0.002210728	FBgn0085326	CG34297	uncharacterized protein	CG34297
-0.003277846	0.001942121	0.001544122	FBgn0030060	CG2004	uncharacterized protein	CG2004
-0.003277002	0.001404855	0.001965641	FBgn0266950	lncRNA:CR45401	long non-coding RNA:CR45401	CR45401
-0.00327513	-0.005081987	-0.000308177	FBgn0010359	gammaTry	gammaTrypsin	CG30028
-0.003273172	-0.002677897	0.007241169	FBgn0030008	CG2129	uncharacterized protein	CG2129
-0.003271066	-0.001018744	0.008174674	FBgn0260874	Ir76a	Ionotropic receptor 76a	CG42584
-0.003271019	0.001007167	0.01239807	FBgn0040900	CG17777	uncharacterized protein	CG17777
-0.003269392	-0.005040696	0.016544815	FBgn0037922	CG14711	uncharacterized protein	CG14711
-0.003268237	0.000604959	0.001703303	FBgn0038439	Cad89D	Cadherin 89D	CG14900
-0.003267936	0.00492521	-0.002424312	FBgn0020497	emb	embargoed	CG13387
-0.003267522	0.004977766	-0.000714005	FBgn0031873	Gas41	Gas41	CG9207
-0.003265376	0.00049398	0.003462218	FBgn0032178	Spn31A	Serpin 31A	CG4804
-0.003264833	0.002786575	0.008208927	FBgn0037796	CG12814	uncharacterized protein	CG12814
-0.00326472	0.004337098	0.006958256	FBgn0264081	CG43750	uncharacterized protein	CG43750
-0.003262695	-0.006334256	0.012660844	FBgn0039067	wda	will decrease acetylation	CG4448
-0.003260032	-0.011334113	-0.001923682	FBgn0261535	l(2)34Fd	lethal (2) 34Fd	CG7516
-0.003260013	-0.000692062	0.001882786	FBgn0052263	CG32263	uncharacterized protein	CG32263
-0.003257742	0.004642756	0.000903755	FBgn0032940	Mondo	mondo	CG18362
-0.003257653	-8.20539E-05	0.0027115	FBgn0036491	Best4	Bestrophin 4	CG7259
-0.003257122	0.000945078	-0.001421158	FBgn0267253	CG32700	uncharacterized protein	CG32700
-0.003256459	-0.000118037	0.003587413	FBgn0266100	CG44837	uncharacterized protein	CG44837
-0.003256362	-0.002864518	0.007294977	FBgn0037655	Kcmf1	Potassium channel modulatory factor 1	CG11984
-0.003256226	0.001154025	-0.033536753	FBgn0250815	Jon65Aiv	Jonah 65Aiv	CG6467
-0.003256193	0.001013915	0.002972057	FBgn0264747	CG44005	uncharacterized protein	CG44005
-0.003255915	0.000843206	-0.001985382	FBgn0032614	CG13284	uncharacterized protein	CG13284
-0.003255766	-0.001043782	0.002967143	FBgn0031976	CG7367	uncharacterized protein	CG7367
-0.003254927	-0.006590217	0.006730454	FBgn0029522	CG13373	uncharacterized protein	CG13373
-0.003254503	0.00155234	0.003243817	FBgn0034935	Orcokinin	orcokinin	CG13565
-0.003253129	0.000911452	0.002259817	FBgn0267430	Pzl	Piezo-like	CG45783
-0.003250418	0.00477137	-0.002675809	FBgn0023531	CG32809	uncharacterized protein	CG32809
-0.003249811	-0.00583317	-0.007753828	FBgn0030504	CG2691	uncharacterized protein	CG2691
-0.003247812	0.002132474	0.009846994	FBgn0034580	Cht8	Chitinase 8	CG9357
-0.003244561	-0.005075936	-0.007104635	FBgn0260456	CG4806	uncharacterized protein	CG4806
-0.003240214	-0.010548594	0.01568762	FBgn0037342	CG2931	uncharacterized protein	CG2931
-0.003240062	0.00804624	0.007921546	FBgn0052010	CR32010	pseudo	CR32010
-0.003238793	0.010201334	-0.001217326	FBgn0263102	psq	pipsqueak	CG2368
-0.003238236	-0.012247298	0.011183453	FBgn0031881	MME1	Mitochondrial Magnesium Exporter 1	CG3476
-0.003234748	-0.003770877	0.012159038	FBgn0053514	CG33514	uncharacterized protein	CG33514
-0.003233593	-0.009893088	-0.004826392	FBgn0013811	Dhc62B	Dynein heavy chain at 62B	CG15804
-0.003230646	-0.001976341	-0.008677787	FBgn0050414	CG30414	uncharacterized protein	CG30414
-0.003230177	-0.001925898	0.004929996	FBgn0033202	CG1339	uncharacterized protein	CG1339
-0.003228547	0.000207851	0.002941588	FBgn0032858	CG10949	uncharacterized protein	CG10949
-0.003228206	-0.004800963	0.005254076	FBgn0030973	CG7332	uncharacterized protein	CG7332
-0.003225649	-0.002546282	0.001163282	FBgn0032150	CG13123	uncharacterized protein	CG13123
-0.00322279	0.00765004	-0.006577819	FBgn0040751	CG13018	uncharacterized protein	CG13018
-0.003222406	-0.006528029	0.001330595	FBgn0015925	csul	capsuleen	CG3730
-0.003221828	0.007522837	-0.005042377	FBgn0263855	BubR1	Bub1-related kinase	CG7838
-0.003220377	-0.002519436	-0.000653209	FBgn0039909	ND-49	NADH dehydrogenase (ubiquinone) 49 kDa subunit	CG1970
-0.003218774	0.002273496	-0.002011582	FBgn0266384	asRNA:CR45026	antisense RNA:CR45026	CR45026
-0.003217253	0.005500012	0.008326254	FBgn0034139	CG4927	uncharacterized protein	CG4927
-0.003216104	-0.01516419	0.008892607	FBgn0010520	Bka	Bekka	CG4539
-0.003215937	-0.000269713	0.003069716	FBgn0000451	ect	ectodermal	CG6611
-0.003214667	0.002671125	0.000890471	FBgn0287466	lncRNA:CR46455	long non-coding RNA:CR46455	CR46455
-0.003214302	8.08305E-06	0.002830019	FBgn0054002	CG34002	uncharacterized protein	CG34002
-0.003214138	-0.001293563	-0.014141201	FBgn0267464	asRNA:CR45814	antisense RNA:CR45814	CR45814
-0.003212621	-0.003763896	0.012145769	FBgn0034568	CG3216	uncharacterized protein	CG3216
-0.003211072	-0.000211286	0.002260172	FBgn0032692	IFT46	Intraflagellar transport 46	CG15161
-0.003210654	-0.003717954	-0.001876759	FBgn0039379	CG5886	uncharacterized protein	CG5886
-0.003210481	-0.002920747	-0.006195792	FBgn0037317	CG14667	uncharacterized protein	CG14667
-0.003210027	0.001682132	-0.002802563	FBgn0032259	CG6144	uncharacterized protein	CG6144
-0.003208447	-0.007944978	0.010047827	FBgn0036450	Tdrd3	Tudor domain containing 3	CG13472
-0.003208352	0.00014895	0.003635879	FBgn0031038	Tyler	tyler	CG14208
-0.003205187	0.011125274	-0.000591116	FBgn0035420	hob	hobbit	CG14967
-0.003202289	0.002077611	0.00343759	FBgn0036768	CG7402	uncharacterized protein	CG7402
-0.003201437	0.014122863	0.000219455	FBgn0284435	tyn	trynity	CG17131
-0.003199702	-0.001331885	0.008536195	FBgn0032322	CG16743	uncharacterized protein	CG16743
-0.003198261	0.002451543	0.004575799	FBgn0004885	tok	tolkin	CG6863
-0.003197616	-0.003762851	-0.001897915	FBgn0032194	CG4901	uncharacterized protein	CG4901
-0.003196206	0.005596715	-0.00044621	FBgn0025633	CG13366	uncharacterized protein	CG13366
-0.003196126	0.000589316	0.003036781	FBgn0001202	hook	hook	CG10653
-0.003195764	-0.00144771	-0.002579888	FBgn0040099	lectin-28C	lectin-28C	CG7106
-0.003195166	-0.01002845	0.02045537	FBgn0034086	CG8441	uncharacterized protein	CG8441
-0.003194292	0.006402337	0.006807962	FBgn0051464	CG31464	uncharacterized protein	CG31464
-0.003194111	-0.011323767	-0.013041549	FBgn0038291	CG3984	uncharacterized protein	CG3984
-0.003193642	0.004280479	0.004505707	FBgn0027500	spd-2	spindle defective 2	CG17286
-0.003193125	0.003468578	0.005979567	FBgn0031638	CG11927	uncharacterized protein	CG11927
-0.003192172	-0.013706939	0.024668582	FBgn0039773	CG2224	uncharacterized protein	CG2224
-0.003191795	0.003021712	0.00554325	FBgn0052115	CG32115	uncharacterized protein	CG32115
-0.003191485	0.005113669	0.001178278	FBgn0011822	Pgcl	Pepsinogen C-like	CG13374
-0.003190619	-0.002834664	0.006785687	FBgn0005695	gcl	germ cell-less	CG8411
-0.003189081	0.005413921	0.011835294	FBgn0010240	Lcch3	Ligand-gated chloride channel homolog 3	CG17336
-0.00318625	0.005482021	0.004050838	FBgn0032934	CG8679	uncharacterized protein	CG8679
-0.003183989	0.004454964	0.000237827	FBgn0263110	CG43367	uncharacterized protein	CG43367
-0.003182237	0.006216677	0.005432217	FBgn0267992	lncRNA:CR46259	long non-coding RNA:CR46259	CR46259
-0.003181908	0.005016116	-0.010582898	FBgn0265182	CG44247	uncharacterized protein	CG44247
-0.003180505	1.09394E-05	0.002258578	FBgn0031104	jb	jean-baptiste	CG15460
-0.00318049	-0.016398122	0.010518727	FBgn0028424	JhI-26	Juvenile hormone-inducible protein 26	CG3767
-0.00317978	-0.002140322	0.001347455	FBgn0039730	CG7903	uncharacterized protein	CG7903
-0.003177988	0.001186948	0.005844761	FBgn0026402	NiPp1	Nuclear inhibitor of Protein phosphatase 1	CG8980
-0.003177988	0.006560333	-0.003554753	FBgn0283712	LIMK1	LIM domain kinase 1	CG1848
-0.003175637	-0.002565039	0.010022991	FBgn0035948	CG5644	uncharacterized protein	CG5644
-0.00317505	0.003078178	0.007019798	FBgn0032788	CG13084	uncharacterized protein	CG13084
-0.003174316	8.13632E-06	0.004059275	FBgn0030746	CG9981	uncharacterized protein	CG9981
-0.003170885	0.002162993	0.002619414	FBgn0001319	kn	knot	CG10197
-0.003169543	-0.000198055	0.010267255	FBgn0039010	CG4907	uncharacterized protein	CG4907
-0.003166149	0.000486779	0.004335497	FBgn0262354	CG43052	uncharacterized protein	CG43052
-0.003164331	0.007513224	-0.014890864	FBgn0264794	lncRNA:CR44024	long non-coding RNA:CR44024	CR44024
-0.003162827	0.002713597	0.00792444	FBgn0034054	CG8366	uncharacterized protein	CG8366
-0.003162373	0.006903848	-0.00735533	FBgn0042205	CG18764	uncharacterized protein	CG18764
-0.003162121	-0.00196075	0.006949364	FBgn0038325	Atg4b	Autophagy-related 4b	CG6194
-0.00316194	0.003687751	0.00054089	FBgn0002023	Lim3	Lim3	CG10699
-0.00316071	-0.002188331	0.001390108	FBgn0015571	alpha-Est3	alpha-Esterase-3	CG1257
-0.003160098	0.006081278	-0.001322258	FBgn0004049	yrt	yurt	CG9764
-0.00315844	-0.002630854	0.002342663	FBgn0030655	CG9213	uncharacterized protein	CG9213
-0.003158384	-0.001233593	0.001534591	FBgn0267061	lncRNA:CR45505	long non-coding RNA:CR45505	CR45505
-0.003158212	-0.001325142	0.005634464	FBgn0024191	sip1	septin interacting protein 1	CG7238
-0.003155652	0.003964672	0.00374143	FBgn0031456	Tnpo-SR	Transportin-Serine/Arginine rich	CG2848
-0.003152302	0.004469473	-0.002639502	FBgn0024361	Tsp2A	Tetraspanin 2A	CG11415
-0.003151695	-0.01042231	-0.005001141	FBgn0051450	mRpS18A	mitochondrial ribosomal protein S18A	CG31450
-0.003151677	0.001567138	0.000768989	FBgn0030354	Upf1	Upf1 RNA helicase	CG1559
-0.003149686	-5.45807E-05	0.001989877	FBgn0033512	CG12902	uncharacterized protein	CG12902
-0.003149384	0.001975627	-0.005772909	FBgn0051441	CG31441	uncharacterized protein	CG31441
-0.003148722	-0.002546578	0.00179651	FBgn0026876	CG11403	uncharacterized protein	CG11403
-0.003147821	-0.004021611	0.005408394	FBgn0036000	CG3434	uncharacterized protein	CG3434
-0.003147748	-0.005179774	0.006678689	FBgn0023521	CG3587	uncharacterized protein	CG3587
-0.003145655	0.006809714	0.003431514	FBgn0082928	snoRNA:Me28S-G3255a	ncRNA	CR34526
-0.003145527	-0.007314585	0.024767431	FBgn0000351	cort	cortex	CG11330
-0.003141153	-0.017156333	-0.006279358	FBgn0033507	CG12909	uncharacterized protein	CG12909
-0.003140332	-0.002875127	0.00438087	FBgn0027335	Rip11	Rab11 interacting protein	CG6606
-0.003138254	0.002124529	0.005288061	FBgn0264832	CG44040	uncharacterized protein	CG44040
-0.003137908	-0.001236469	0.002405129	FBgn0039554	CG5003	uncharacterized protein	CG5003
-0.003137182	0.001423224	0.003437769	FBgn0031887	Ugt307A1	UDP-glycosyltransferase family 307 member A1	CG11289
-0.003134025	-0.011047161	-0.009062743	FBgn0035231	Pcyt2	Phosphocholine cytidylyltransferase 2	CG18330
-0.003132468	0.000429451	0.006947056	FBgn0030016	Or7a	Odorant receptor 7a	CG10759
-0.003132267	-0.00494239	-0.00070883	FBgn0035754	MED4	Mediator complex subunit 4	CG8609
-0.003130674	0.002476783	-0.011264428	FBgn0032143	CG4017	uncharacterized protein	CG4017
-0.003130432	0.009960856	0.018207796	FBgn0039170	CG13609	uncharacterized protein	CG13609
-0.003128215	0.00695098	-0.004131498	FBgn0034217	Lhr	Lethal hybrid rescue	CG18468
-0.003127744	0.005312105	0.006986552	FBgn0266674	Sec15	Secretory 15	CG7034
-0.003126623	0.000249469	0.001167783	FBgn0013746	alien	alien	CG9556
-0.003125798	0.002768278	-0.001963292	FBgn0030806	CG13001	uncharacterized protein	CG13001
-0.003125112	-0.007654956	0.005462763	FBgn0028919	CG16865	uncharacterized protein	CG16865
-0.003118228	-0.001211221	0.002603969	FBgn0266636	asRNA:CR45143	antisense RNA:CR45143	CR45143
-0.003116376	-0.004850307	0.010082587	FBgn0260444	Not10	CCR4-NOT transcription complex subunit 10	CG18616
-0.003115462	0.00607067	-0.0009878	FBgn0263355	CG31688	uncharacterized protein	CG31688
-0.003115196	-0.033684598	-0.00196157	FBgn0034335	GstE1	Glutathione S transferase E1	CG5164
-0.003113831	0.006679356	0.002858958	FBgn0016038	Vsp37A	Vacuolar protein sorting 37A	CG17828
-0.003113797	-0.012884897	0.00091727	FBgn0039674	CG1907	uncharacterized protein	CG1907
-0.003111801	-0.005315824	0.016594656	FBgn0083985	CG34149	uncharacterized protein	CG34149
-0.003111282	0.002813753	0.010883252	FBgn0001256	ImpL1	Ecdysone-inducible gene L1	CG10717
-0.003110943	0.000663619	-0.002122987	FBgn0085212	CG34183	uncharacterized protein	CG34183
-0.003110475	-0.001625225	0.002986661	FBgn0261477	slim	scruin like at the midline	CG5186
-0.00311007	0.00058761	0.002247361	FBgn0267010	lncRNA:CR45454	long non-coding RNA:CR45454	CR45454
-0.003108165	0.001584849	0.003898947	FBgn0030694	CG15602	uncharacterized protein	CG15602
-0.003106996	-0.010013655	-0.001559552	FBgn0037955	Kyat	Kynurenine aminotransferase	CG6950
-0.003106227	-0.00344346	0.006964456	FBgn0265189	sud1	sudestada1	CG44254
-0.003105911	-0.008955341	-0.004543366	FBgn0033471	CG12134	uncharacterized protein	CG12134
-0.003105692	0.006013599	-0.004172919	FBgn0032401	Plzf	Promyelocytic leukemia zinc finger	CG6792
-0.00310483	0.006547062	0.001413395	FBgn0035145	MED14	Mediator complex subunit 14	CG12031
-0.003102065	0.000638678	0.001157755	FBgn0267441	lncRNA:CR45791	long non-coding RNA:CR45791	CR45791
-0.003101209	-0.00166165	0.003138041	FBgn0278599	asRNA:CR46269	antisense RNA:CR46269	CR46269
-0.003096021	-0.00165775	0.021968812	FBgn0032204	CG4953	uncharacterized protein	CG4953
-0.00309368	0.002893606	0.021663906	FBgn0030799	CG4872	uncharacterized protein	CG4872
-0.00309302	-0.008051904	0.001072037	FBgn0021765	scu	scully	CG7113
-0.003092925	0.00159585	-0.00057606	FBgn0266650	lncRNA:CR45157	long non-coding RNA:CR45157	CR45157
-0.003092904	0.002040088	-0.000496531	FBgn0266655	asRNA:CR45162	antisense RNA:CR45162	CR45162
-0.003091509	-0.000177828	0.001244176	FBgn0047092	lncRNA:CR32730	long non-coding RNA:CR32730	CR32730
-0.003090989	0.006871528	-0.005713104	FBgn0052791	DIP-alpha	Dpr-interacting protein alpha	CG32791
-0.00308544	0.006941282	-0.002242445	FBgn0040232	cmet	CENP-meta	CG6392
-0.003084786	-0.002678617	0.001536666	FBgn0030556	mRNA-cap	mRNA-capping-enzyme	CG1810
-0.003081725	0.004784128	0.002528467	FBgn0031428	CG9886	uncharacterized protein	CG9886
-0.003081458	0.000233443	0.014343817	FBgn0033997	Ir51a	Ionotropic receptor 51a	CR12953
-0.003081009	-0.003296466	0.00921294	FBgn0028896	CG17329	uncharacterized protein	CG17329
-0.003080121	0.016988812	-0.000437127	FBgn0003165	pum	pumilio	CG9755
-0.00307918	0.014766575	-3.87868E-05	FBgn0014007	Ptp69D	Protein tyrosine phosphatase 69D	CG10975
-0.003078996	0.011987311	-0.012449516	FBgn0050334	CG30334	uncharacterized protein	CG30334
-0.00307882	0.00252779	0.006116369	FBgn0015582	dare	defective in the avoidance of repellents	CG12390
-0.003077015	0.006060513	-0.010350828	FBgn0040682	CG14664	uncharacterized protein	CG14664
-0.003076336	0.001917999	0.001825747	FBgn0034982	Naa35	N(alpha)-acetyltransferase 35	CG4065
-0.003074918	-0.009605656	0.001337238	FBgn0032847	Taf13	TBP-associated factor 13	CG10756
-0.003074717	0.00508418	0.000939871	FBgn0286567	gry	gryzun	CG17569
-0.003074586	0.00192363	0.000670526	FBgn0032519	CG16957	uncharacterized protein	CG16957
-0.003073231	-0.004359353	-0.006015846	FBgn0030407	Fpgs	Folylpolyglutamate synthase	CG2543
-0.003070022	0.000118932	0.002325683	FBgn0044817	Ste12DOR	Stellate 12D orphon	CG32616
-0.003070016	-0.002100178	0.002751167	FBgn0029697	CG15570	uncharacterized protein	CG15570
-0.003068634	-0.002444888	-0.0039367	FBgn0029503	CHORD	CHORD	CG6198
-0.003068582	-0.000686525	-0.001878264	FBgn0025595	AkhR	Adipokinetic hormone receptor	CG11325
-0.003063612	-0.005095439	0.008046991	FBgn0010786	l(3)02640	lethal (3) 02640	CG9165
-0.003062704	-0.004931358	0.009152189	FBgn0031878	sip2	septin interacting protein 2	CG9188
-0.00306269	-0.001548725	-0.00633308	FBgn0032205	CG4957	uncharacterized protein	CG4957
-0.0030597	0.000317251	0.001995845	FBgn0037860	CG6629	uncharacterized protein	CG6629
-0.00305892	0.004092931	0.008593536	FBgn0032085	CG9555	uncharacterized protein	CG9555
-0.003057965	-0.014820502	0.032860407	FBgn0040235	c12.1	c12.1	CG12135
-0.003055617	-0.002622059	0.014358492	FBgn0267568	asRNA:CR45908	antisense RNA:CR45908	CR45908
-0.003052473	-0.002068468	0.023771053	FBgn0033948	CG12863	uncharacterized protein	CG12863
-0.003052393	0.004868533	0.005480442	FBgn0064766	CG7600	uncharacterized protein	CG7600
-0.003052287	-0.002420686	0.018987532	FBgn0039731	Sas-6	Spindle assembly abnormal 6	CG15524
-0.003051677	-0.000467085	-0.001697272	FBgn0030328	Amun	amun	CG2446
-0.00305091	-0.005694122	0.006085834	FBgn0087040	alphaTub67C	alpha-Tubulin at 67C	CG8308
-0.003049796	0.001626095	0.006632433	FBgn0036695	Papst2	PAPS transporter 2	CG7853
-0.003048685	0.002171522	0.003164426	FBgn0002044	swm	second mitotic wave missing	CG10084
-0.003047532	0.003848435	0.008971552	FBgn0033031	CG8245	uncharacterized protein	CG8245
-0.003043364	-0.000771536	0.001400488	FBgn0031005	Hs3st-B	Heparan sulfate 3-O sulfotransferase-B	CG7890
-0.003043184	-0.010794654	-0.002665	FBgn0038049	Srlp	Spliceosome-ribosome linker protein	CG5844
-0.003042391	-0.005350607	-0.005485125	FBgn0261353	Ccdc56	Coiled-coil domain containing 56	CG42630
-0.003042391	-0.005350607	-0.005485125	FBgn0261381	mtTFB1	Mitochondrial Transcription Factor B1	CG42631
-0.003041109	0.00876665	-0.012649172	FBgn0036143	CG14142	uncharacterized protein	CG14142
-0.003040817	0.008179633	0.002821217	FBgn0260938	tay	tay bridge	CG9056
-0.003040574	0.002459037	-0.002282081	FBgn0027505	Rab3-GAP	Rab3 GTPase activating protein	CG7061
-0.00303966	-0.001691023	-0.009164643	FBgn0265532	asRNA:CR44382	antisense RNA:CR44382	CR44382
-0.003039469	-0.009375292	0.017050934	FBgn0031782	WDR79	WD repeat domain 79	CG9226
-0.003038552	0.003316938	-0.01166852	FBgn0036342	CG11279	uncharacterized protein	CG11279
-0.003037744	-0.003433502	-0.001751605	FBgn0024889	Kap-alpha1	karyopherin alpha1	CG8548
-0.003036332	-0.009824246	0.006210916	FBgn0035612	frm	farmer	CG10625
-0.003035529	0.00517349	0.003996891	FBgn0031813	CG9527	uncharacterized protein	CG9527
-0.003035432	0.003835528	0.015244097	FBgn0035691	CG7386	uncharacterized protein	CG7386
-0.003034772	0.002038678	0.004204401	FBgn0037584	CG7963	uncharacterized protein	CG7963
-0.003034143	0.002893331	0.000300632	FBgn0003295	ru	roughoid	CG1214
-0.003033642	-0.000341557	0.001680263	FBgn0040355	CG3526	uncharacterized protein	CG3526
-0.003032677	-0.003788937	0.009768932	FBgn0015621	Clp	Clipper	CG3642
-0.003031818	0.000830975	0.002008002	FBgn0015568	alpha-Est1	alpha-Esterase-1	CG1031
-0.003027979	0.002388734	0.00610142	FBgn0029932	CG4607	uncharacterized protein	CG4607
-0.003027501	0.001260225	0.00637289	FBgn0266331	asRNA:CR44996	antisense RNA:CR44996	CR44996
-0.00302308	-0.002945437	0.007104901	FBgn0050295	Ipk1	Ipk1	CG30295
-0.003021191	0.000173357	0.006185465	FBgn0028708	Mst85C	Mst85C	CG11993
-0.003019372	-0.000351543	0.003430763	FBgn0051219	CG31219	uncharacterized protein	CG31219
-0.0030184	-0.002663983	0.025919028	FBgn0040929	CG12659	uncharacterized protein	CG12659
-0.003016492	-0.001593814	0.004225936	FBgn0029719	CG15473	uncharacterized protein	CG15473
-0.003015732	0.00711345	-0.003338061	FBgn0034032	CG8195	uncharacterized protein	CG8195
-0.003015365	0.003043236	-0.007302663	FBgn0035041	CG13594	uncharacterized protein	CG13594
-0.003014795	0.004620986	-0.004567755	FBgn0002899	mus301	mutagen-sensitive 301	CG7972
-0.003012968	0.013568358	-0.005906375	FBgn0035896	CG6983	uncharacterized protein	CG6983
-0.003012386	-0.001427574	-0.000905844	FBgn0029091	Chs2	Chitin synthase 2	CG7464
-0.003008309	-0.000995956	-0.004937405	FBgn0031609	CG15443	uncharacterized protein	CG15443
-0.003007862	-0.003690273	-0.016048259	FBgn0035077	CG9083	uncharacterized protein	CG9083
-0.003006847	0.005984261	0.000548988	FBgn0267442	lncRNA:CR45792	long non-coding RNA:CR45792	CR45792
-0.003005863	0.012175768	-0.001568218	FBgn0033524	Cyp49a1	Cyp49a1	CG18377
-0.00300472	-0.003155365	-0.000626219	FBgn0031635	tank	tank	CG15626
-0.003004515	-0.008592109	0.002045535	FBgn0034755	CG3746	uncharacterized protein	CG3746
-0.003004462	-0.006895178	0.00934602	FBgn0050443	Opbp	Optix-binding protein	CG30443
-0.003004408	0.002238069	0.012882945	FBgn0042131	CG18808	uncharacterized protein	CG18808
-0.003002976	-0.003819041	0.006157099	FBgn0039013	CG4813	uncharacterized protein	CG4813
-0.003001326	-0.00448067	0.013524677	FBgn0032252	loh	lonely heart	CG6232
-0.002992371	-0.001268593	0.002882761	FBgn0263084	HP1Lcsd	Heterochromatin Protein 1L chromoshadow domain	CG43352
-0.002991284	-0.001536641	0.01855382	FBgn0024510	dlt	discs lost	CG32315
-0.002991219	0.000101546	0.00252085	FBgn0266787	lncRNA:CR45252	long non-coding RNA:CR45252	CR45252
-0.002990769	0.013580297	-0.001334561	FBgn0262108	lncRNA:CR42861	long non-coding RNA:CR42861	CR42861
-0.00298954	0.015341889	0.006019202	FBgn0041210	HDAC4	Histone deacetylase 4	CG1770
-0.002988114	0.00086975	0.009798323	FBgn0265060	lncRNA:CR44171	long non-coding RNA:CR44171	CR44171
-0.002986881	-0.005864157	-0.013267425	FBgn0052602	Muc12Ea	Mucin 12Ea	CG32602
-0.002986557	0.008154227	-0.003549033	FBgn0011481	Ssdp	Sequence-specific single-stranded DNA-binding protein	CG7187
-0.002985686	-0.003177769	-0.016335127	FBgn0086691	UK114	UK114	CG15261
-0.002985678	0.007630991	0.004674182	FBgn0265184	CG44249	uncharacterized protein	CG44249
-0.002985397	0.003694373	-0.000160668	FBgn0037368	CG1239	uncharacterized protein	CG1239
-0.002984281	0.004391774	0.006391992	FBgn0033312	CG8642	uncharacterized protein	CG8642
-0.002983558	-0.004511882	0.003117452	FBgn0003346	RanGAP	Ran GTPase activating protein	CG9999
-0.00298271	-0.005415495	0.006387838	FBgn0035861	CG7213	uncharacterized protein	CG7213
-0.002982411	0.007590864	-0.003823676	FBgn0051514	asRNA:CR31514	antisense RNA:CR31514	CR31514
-0.002978962	0.000314012	0.006288617	FBgn0259926	CG42449	uncharacterized protein	CG42449
-0.002978187	0.002187534	-0.000139208	FBgn0051739	AspRS-m	Aspartyl-tRNA synthetase, mitochondrial	CG31739
-0.002977857	0.000491368	0.00484993	FBgn0287212	CG46442	uncharacterized protein	CG46442
-0.00297785	0.000397069	0.000726521	FBgn0037571	CG11694	uncharacterized protein	CG11694
-0.00297758	0.004324082	0.010347592	FBgn0262139	trh	trachealess	CG42865
-0.002974266	0.000353537	0.003215532	FBgn0052806	CG32806	uncharacterized protein	CG32806
-0.002973128	0.002669292	-0.000104094	FBgn0082938	snoRNA:Me28S-C2645a	ncRNA	CR34587
-0.002971311	-0.005155534	-0.002161323	FBgn0001220	Hsc70-5	Heat shock protein cognate 5	CG8542
-0.002971079	0.000531254	0.00310604	FBgn0262680	lncRNA:CR43150	long non-coding RNA:CR43150	CR43150
-0.002969229	-0.00414389	0.001599892	FBgn0036661	CG9705	uncharacterized protein	CG9705
-0.002965847	0.007419517	-0.021422944	FBgn0086051	snoRNA:Me28S-U2134a	ncRNA	CR34680
-0.002964401	-0.003957421	0.002203951	FBgn0053147	Hs3st-A	Heparan sulfate 3-O sulfotransferase-A	CG33147
-0.002964267	0.002159133	-0.000248467	FBgn0261358	CG42635	uncharacterized protein	CG42635
-0.002964009	-0.010152135	0.006970148	FBgn0040075	rept	reptin	CG9750
-0.002963836	0.001973858	0.005197648	FBgn0266390	lncRNA:CR45030	long non-coding RNA:CR45030	CR45030
-0.002963729	-0.001411948	-0.00386136	FBgn0017550	Rga	Regena	CG2161
-0.002961242	-0.001775728	0.00173763	FBgn0037765	CG9458	uncharacterized protein	CG9458
-0.002960278	0.001270333	0.016411706	FBgn0033903	CG8323	uncharacterized protein	CG8323
-0.002958967	-0.000327715	-0.001233139	FBgn0010830	l(3)04053	lethal (3) 04053	CG11238
-0.002958738	0.004496033	0.021065174	FBgn0040336	Seipin	seipin	CG9904
-0.002957153	-0.001431211	0.002809506	FBgn0030614	CG9072	uncharacterized protein	CG9072
-0.002956638	0.000456865	0.014110054	FBgn0031548	CG8852	uncharacterized protein	CG8852
-0.002954778	0.003023061	0.00115141	FBgn0032042	CG13398	uncharacterized protein	CG13398
-0.002954722	-0.006873821	-0.002558958	FBgn0034817	Art7	Arginine methyltransferase 7	CG9882
-0.002954106	0.001223126	0.00226791	FBgn0035490	CG1136	uncharacterized protein	CG1136
-0.002950589	0.000491547	0.005520785	FBgn0031536	Cog3	Component of oligomeric golgi complex 3	CG3248
-0.002950325	0.000696161	-0.001775184	FBgn0035853	UbcE2M	NEDD8-conjugating enzyme UbcE2M	CG7375
-0.00294997	0.000693548	0.002030953	FBgn0262869	Gfrl	Glial cell line-derived neurotrophic family receptor-like	CG43224
-0.002949182	0.00115215	-0.000981408	FBgn0040688	CG12483	uncharacterized protein	CG12483
-0.002948962	0.000436296	0.001498202	FBgn0051740	CG31740	uncharacterized protein	CG31740
-0.002947207	0.011312903	0.001979258	FBgn0261988	Gprk2	G protein-coupled receptor kinase 2	CG17998
-0.002946622	-0.002934099	0.010947353	FBgn0267529	asRNA:CR45869	antisense RNA:CR45869	CR45869
-0.002945813	-0.001944722	0.000462461	FBgn0028530	mTTF	mitochondrial transcription termination factor	CG18124
-0.002945434	-0.001513666	0.000877214	FBgn0031654	Jon25Bii	Jonah 25Bii	CG8869
-0.002945235	0.002312213	0.007073461	FBgn0035914	CG6282	uncharacterized protein	CG6282
-0.002943652	-0.01310192	0.028514917	FBgn0039943	CG17168	uncharacterized protein	CG17168
-0.002942512	0.007766373	0.00364874	FBgn0034795	MED23	Mediator complex subunit 23	CG3695
-0.00294235	0.000769242	0.000964986	FBgn0034419	CG15111	uncharacterized protein	CG15111
-0.002941933	0.00078924	-0.001362276	FBgn0036987	CG5274	uncharacterized protein	CG5274
-0.002941362	0.009695656	-0.013725076	FBgn0034565	CG15650	uncharacterized protein	CG15650
-0.002941336	0.008843999	0.005673446	FBgn0035192	galene	galene	CG9194
-0.002941078	0.002371897	0.001355551	FBgn0038016	MBD-R2	MBD-R2	CG10042
-0.002939951	-0.001334399	0.003665221	FBgn0052036	CG32036	uncharacterized protein	CG32036
-0.002939635	0.005135372	0.008260514	FBgn0035235	CG7879	uncharacterized protein	CG7879
-0.002936072	-0.000822074	0.002428953	FBgn0033447	dila	dilatory	CG1625
-0.002933267	0.007143705	5.87016E-06	FBgn0035021	CG4622	uncharacterized protein	CG4622
-0.002932077	-0.000208179	-0.00233544	FBgn0037371	Sym	Symplekin	CG2097
-0.002930982	-0.003912505	0.001402317	FBgn0019637	Atu	Another transcription unit	CG1433
-0.002922827	0.007383138	-0.003072329	FBgn0031850	Tsp	Thrombospondin	CG11326
-0.00292236	0.005234185	-0.018385156	FBgn0036414	nan	nanchung	CG5842
-0.002919924	-0.000304908	0.001462204	FBgn0040519	CG15219	uncharacterized protein	CG15219
-0.002919075	-0.008882479	-0.001684345	FBgn0024227	aurB	aurora B	CG6620
-0.002918189	-0.001289849	0.002515041	FBgn0085424	nub	nubbin	CG34395
-0.002916397	0.001125209	0.00337591	FBgn0266628	asRNA:CR45135	antisense RNA:CR45135	CR45135
-0.002915437	0.002140498	0.004998278	FBgn0034245	UQCR-6.4	Ubiquinol-cytochrome c reductase 6.4 kDa subunit	CG14482
-0.002914938	0.005660173	-0.003490776	FBgn0261446	CG13377	uncharacterized protein	CG13377
-0.002914675	0.001587714	0.012905777	FBgn0267808	asRNA:CR46133	antisense RNA:CR46133	CR46133
-0.002913658	0.000459076	0.008195435	FBgn0263621	CG43630	uncharacterized protein	CG43630
-0.002913378	-0.005076852	0.002864925	FBgn0027053	CSN5	COP9 signalosome subunit 5	CG14884
-0.002912256	0.000539146	0.008707417	FBgn0039065	Rad60	Rad60	CG4449
-0.002911753	0.002556326	0.00622688	FBgn0035799	CG14838	uncharacterized protein	CG14838
-0.002904608	-0.00126103	0.000951758	FBgn0033543	CG12338	uncharacterized protein	CG12338
-0.002904489	-0.001125626	0.002069272	FBgn0030208	PPP4R2r	Protein phosphatase 4 regulatory subunit 2-related protein	CG2890
-0.002904241	-0.004086451	0.009654355	FBgn0250791	alphaSnap	alpha Soluble NSF attachment protein	CG6625
-0.002903838	0.002468594	-8.38047E-05	FBgn0040031	CG12061	uncharacterized protein	CG12061
-0.002900442	0.001300551	-0.000482773	FBgn0259985	Mppe	Metallophosphoesterase	CG8889
-0.002897827	0.00330589	-0.01202741	FBgn0010247	Parp	Poly-(ADP-ribose) polymerase	CG40411
-0.002897522	0.00892173	-0.013846607	FBgn0283657	Tlk	Tousled-like kinase	CG34412
-0.002896115	-0.000531062	0.009953334	FBgn0039348	Npl4	Nuclear protein localization 4	CG4673
-0.002892411	0.010871573	9.24963E-05	FBgn0027498	CG2061	uncharacterized protein	CG2061
-0.002890385	-0.004741229	0.004218579	FBgn0029873	CG3918	uncharacterized protein	CG3918
-0.002889368	-0.015426583	-0.00678754	FBgn0036488	CG6878	uncharacterized protein	CG6878
-0.002888024	-0.003513801	0.002568493	FBgn0267768	asRNA:CR46099	antisense RNA:CR46099	CR46099
-0.002887729	0.005560208	5.03842E-05	FBgn0036579	CG5027	uncharacterized protein	CG5027
-0.002884623	-0.00149023	0.004699635	FBgn0040096	lectin-33A	lectin-33A	CG16834
-0.002883543	-0.000522256	0.001931717	FBgn0025578	Lcp9	Larval cuticle protein 9	CG16914
-0.002883178	-0.006288723	0.002247836	FBgn0263994	CG43737	uncharacterized protein	CG43737
-0.002881038	-0.008216361	0.01274777	FBgn0032869	CG17470	uncharacterized protein	CG17470
-0.002879935	0.005497248	0.004775488	FBgn0036646	CR18217	pseudo	CR18217
-0.002878492	0.009201842	0.021891937	FBgn0267648	pre-mod(mdg4)-G	pre-mod(mdg4)-G	CG45986
-0.002875323	0.007313936	-0.00592017	FBgn0029587	CG14797	uncharacterized protein	CG14797
-0.002874592	0.012293048	-0.00131062	FBgn0085444	mute	muscle wasted	CG34415
-0.002873772	0.014243156	-0.016127817	FBgn0263485	scaRNA:PsiU2-55	small Cajal body-specific RNA : PsiU2-55	CR43600
-0.002871441	0.006715844	0.010141744	FBgn0038565	CG7794	uncharacterized protein	CG7794
-0.00287121	0.002447584	0.003773278	FBgn0265703	lncRNA:CR44510	long non-coding RNA:CR44510	CR44510
-0.002869194	-0.001868646	0.000963067	FBgn0034380	Vps51	Vacuolar protein sorting 51	CG15087
-0.002867875	-0.013292016	-0.012549558	FBgn0030610	CG9065	uncharacterized protein	CG9065
-0.00286617	-0.006690053	-0.000955699	FBgn0035829	HP4	Heterochromatin protein 4	CG8044
-0.002864287	0.001150307	-0.008850885	FBgn0038968	CG12499	uncharacterized protein	CG12499
-0.002863519	0.006707431	0.002295549	FBgn0001965	Sos	Son of sevenless	CG7793
-0.002861922	-0.000282007	0.004025499	FBgn0036203	Muc68D	Mucin 68D	CG6004
-0.002860504	0.000874334	0.00418052	FBgn0259149	CG42264	uncharacterized protein	CG42264
-0.002859488	1.48629E-05	0.0063123	FBgn0003977	vir	virilizer	CG3496
-0.002858186	0.037718395	0.014094844	FBgn0085412	kmr	kramer	CG34383
-0.002855237	-0.001496246	0.005568924	FBgn0039355	CG4730	uncharacterized protein	CG4730
-0.002854992	-0.005071148	0.017092602	FBgn0034535	CG11110	uncharacterized protein	CG11110
-0.002854442	0.002225774	0.003146706	FBgn0035762	Rint1	RAD50 interactor 1	CG8605
-0.002853917	-0.003803246	0.005007588	FBgn0025383	CG14780	uncharacterized protein	CG14780
-0.002852784	-0.002246854	0.001777547	FBgn0036715	Cad74A	Cadherin 74A	CG6445
-0.002850377	-0.002882437	0.005697834	FBgn0031492	CG3542	uncharacterized protein	CG3542
-0.0028494	-0.00148224	-0.000114094	FBgn0039691	IntS11	Integrator 11	CG1972
-0.002849373	-0.001256725	0.002733019	FBgn0039324	CG10553	uncharacterized protein	CG10553
-0.002847856	0.003602829	0.004341755	FBgn0052141	saturn	saturn	CG32141
-0.002847618	0.004945564	0.007086681	FBgn0030608	Lsd-2	Lipid storage droplet-2	CG9057
-0.002847612	-0.004040775	0.004865814	FBgn0040534	Sf3b5	Splicing factor 3b subunit 5	CG11985
-0.002847042	-0.000554349	0.001121725	FBgn0003479	spn-A	spindle A	CG7948
-0.00284671	0.002100182	-0.00180041	FBgn0283625	CG46298	uncharacterized protein	CG46298
-0.002846273	-0.004457817	0.02719961	FBgn0032014	CG7840	uncharacterized protein	CG7840
-0.002846233	0.006275938	0.001810223	FBgn0005617	msl-1	male-specific lethal 1	CG10385
-0.002845836	-2.58573E-05	0.006931051	FBgn0039050	CG17110	uncharacterized protein	CG17110
-0.002845022	0.006804977	0.009096614	FBgn0039673	CG7568	uncharacterized protein	CG7568
-0.002843899	-0.006324732	-0.011176448	FBgn0004556	Dbp73D	Dead box protein 73D	CG9680
-0.002841483	-0.000369246	0.009523099	FBgn0261817	CG42759	uncharacterized protein	CG42759
-0.00283984	0.005525669	-0.000199887	FBgn0036374	Spt20	Spt20	CG17689
-0.002839764	0.004265734	0.008770286	FBgn0266279	lncRNA:CR44964	long non-coding RNA:CR44964	CR44964
-0.002837662	-0.007504289	-0.003976288	FBgn0033557	CG12325	uncharacterized protein	CG12325
-0.002835784	0.003069278	0.005406907	FBgn0267019	lncRNA:CR45463	long non-coding RNA:CR45463	CR45463
-0.002835699	-0.008318185	-0.012827726	FBgn0266452	CTPsyn	CTP synthase	CG45070
-0.002835003	-0.018303276	0.009819465	FBgn0052418	vito	viriato	CG32418
-0.002833308	-0.001666259	0.001088126	FBgn0034103	prim	primacord	CG15704
-0.002832274	0.000720034	0.000891059	FBgn0266701	lncRNA:CR45191	long non-coding RNA:CR45191	CR45191
-0.002832269	0.010853498	-0.005777399	FBgn0020440	Fak	Focal adhesion kinase	CG10023
-0.002831172	0.000214383	0.001489446	FBgn0043471	kappaTry	kappaTry	CG12388
-0.002825165	0.005871683	-0.004879876	FBgn0051111	CG31111	uncharacterized protein	CG31111
-0.002824053	0.009389358	-0.004005401	FBgn0051992	gw	gawky	CG31992
-0.002823416	-0.004760091	0.010988639	FBgn0033696	Cyp6g2	Cyp6g2	CG8859
-0.002818416	0.00211395	-0.001528549	FBgn0033994	CG7544	uncharacterized protein	CG7544
-0.002816106	0.000119183	0.002974298	FBgn0032058	CG9289	uncharacterized protein	CG9289
-0.002814631	-0.007106371	0.00802988	FBgn0015283	Rpn10	Regulatory particle non-ATPase 10	CG7619
-0.002814563	-0.005504087	0.023946906	FBgn0025469	slv	saliva	CG8717
-0.002814531	0.009259616	-0.000879734	FBgn0034271	Vps50	Vacuolar protein sorting 50	CG4996
-0.002813515	-0.005836513	0.006806344	FBgn0034858	eIF2Bdelta	eukaryotic translation initiation factor 2B subunit delta	CG10315
-0.002811554	0.002948929	-0.000965402	FBgn0030224	CG12637	uncharacterized protein	CG12637
-0.00281127	0.00040981	0.001909719	FBgn0034050	bug	bunker gear	CG8297
-0.002810451	0.000849419	-0.000407909	FBgn0038950	CG5382	uncharacterized protein	CG5382
-0.002810022	-0.002011588	0.001504913	FBgn0030116	CR17438	pseudo	CR17438
-0.002809427	-0.000147044	0.003896465	FBgn0039408	CG14551	uncharacterized protein	CG14551
-0.002808811	-0.00109639	0.004333784	FBgn0033392	CG8027	uncharacterized protein	CG8027
-0.00280805	5.84078E-05	0.002131068	FBgn0263658	lncRNA:CR43649	long non-coding RNA:CR43649	CR43649
-0.002807096	-0.000939599	-0.00098336	FBgn0030025	CG2147	uncharacterized protein	CG2147
-0.002806913	0.000147251	0.002669753	FBgn0039326	CG10562	uncharacterized protein	CG10562
-0.002805542	0.008913065	-0.006837168	FBgn0035688	fmt	fiery mountain	CG10289
-0.002805382	-0.001006348	0.002101628	FBgn0085802	18SrRNA:CR41548	18S ribosomal RNA:CR41548	CR41548
-0.002805332	0.000210005	0.002430912	FBgn0036218	Sprn	Spermitin	CG14128
-0.002805297	-0.003640582	0.004444514	FBgn0038032	CG10096	uncharacterized protein	CG10096
-0.002803374	0.007084452	-0.007514348	FBgn0052792	ppk8	pickpocket 8	CG32792
-0.002802189	-0.000878075	0.002923851	FBgn0266854	CR45315	pseudo	CR45315
-0.002802159	0.013145874	-0.012862742	FBgn0037697	GstZ2	Glutathione S transferase Z2	CG9363
-0.002801929	0.005085338	0.000362894	FBgn0033740	dgt5	dim gamma-tubulin 5	CG8828
-0.002801885	3.24936E-06	-0.008655591	FBgn0037018	CG4042	uncharacterized protein	CG4042
-0.002801422	0.006494053	-0.008219301	FBgn0002716	mei-W68	meiotic W68	CG7753
-0.002799659	-0.002084912	0.001305182	FBgn0034290	CG5773	uncharacterized protein	CG5773
-0.002799276	0.009729432	0.007343829	FBgn0033526	Caf1-105	Chromatin assembly factor 1, p105 subunit	CG12892
-0.002797305	0.002127301	0.002023781	FBgn0030370	Uch-L5R	Uch-L5-related	CG1950
-0.002796777	-0.001243925	0.002688166	FBgn0082922	snoRNA:Or-aca4	ncRNA	CR34543
-0.002791767	0.004912832	-0.001853223	FBgn0051109	CG31109	uncharacterized protein	CG31109
-0.002789984	-0.016980615	0.022618957	FBgn0032818	CG10628	uncharacterized protein	CG10628
-0.002789365	-0.01184934	-0.009651951	FBgn0086912	mbm	mushroom body miniature	CG11604
-0.002789318	0.006671904	-0.027358466	FBgn0036996	mag	magro	CG5932
-0.002788804	-0.003113048	-0.002239465	FBgn0027093	ArgRS	Arginyl-tRNA synthetase	CG9020
-0.002788099	-0.002130528	0.000724636	FBgn0033421	CG1888	uncharacterized protein	CG1888
-0.002787681	0.00213093	0.005865249	FBgn0034796	CG3700	uncharacterized protein	CG3700
-0.002786307	-0.004988954	0.00725874	FBgn0003482	spn-D	spindle D	CG31069
-0.00278556	0.006838475	0.00125031	FBgn0038872	Nelf-A	Negative elongation factor A	CG5874
-0.002782693	0.000154173	0.001088453	FBgn0050379	CG30379	uncharacterized protein	CG30379
-0.002779472	-0.001968676	0.004610183	FBgn0020521	pio	piopio	CG3541
-0.00277826	-0.000151335	0.002227287	FBgn0053325	CG33325	uncharacterized protein	CG33325
-0.002777968	0.001364127	0.017145546	FBgn0030573	nmdyn-D6	nmdyn-D6	CG5310
-0.002776889	0.000210317	0.001906142	FBgn0010042	GstD6	Glutathione S transferase D6	CG4423
-0.002774853	0.008649429	-0.0025143	FBgn0260655	l(3)76BDm	lethal (3) 76BDm	CG8793
-0.00277333	0.001786509	0.006373736	FBgn0266102	CR44839	pseudo	CR44839
-0.002771723	-0.003143413	-0.006308878	FBgn0003714	tko	technical knockout	CG7925
-0.002769491	-0.006323507	0.002294981	FBgn0050342	Prp38	pre-mRNA processing factor 38	CG30342
-0.002769157	-0.000761575	-0.015473525	FBgn0016054	phr6-4	(6-4)-photolyase	CG2488
-0.002767125	0.001815201	-0.004092721	FBgn0027518	Wdr24	WD repeat domain 24	CG7609
-0.002764423	0.00608232	0.002176269	FBgn0031549	Spindly	spindly	CG15415
-0.002761421	-0.004401994	-0.000189479	FBgn0037652	CG11980	uncharacterized protein	CG11980
-0.002760227	-0.00387656	0.004108521	FBgn0029084	gom	gomdanji	CG6727
-0.002759941	0.005588456	0.012287304	FBgn0264501	lncRNA:CR43900	long non-coding RNA:CR43900	CR43900
-0.002759196	-0.005776743	0.007265448	FBgn0030196	Psf3	Partner of Sld Five 3	CG2222
-0.002758481	0.00498002	0.001640487	FBgn0034425	CG11906	uncharacterized protein	CG11906
-0.002758334	-0.005450355	0.019641004	FBgn0035721	CG9948	uncharacterized protein	CG9948
-0.002756636	0.001791366	0.004248473	FBgn0034595	CG15657	uncharacterized protein	CG15657
-0.002756196	0.001071334	0.003712581	FBgn0264546	CG43925	uncharacterized protein	CG43925
-0.002756166	-0.001583858	0.015276595	FBgn0032153	CG4537	uncharacterized protein	CG4537
-0.002755887	-0.018851476	-0.002543271	FBgn0261269	conv	convoluted	CG8561
-0.002754323	0.001823906	-0.001155697	FBgn0267038	lncRNA:CR45482	long non-coding RNA:CR45482	CR45482
-0.002753981	0.005101289	0.005111674	FBgn0061469	Ube3a	Ubiquitin protein ligase E3A	CG6190
-0.00275372	0.000711339	0.002823317	FBgn0029745	Rpn13R	Regulatory particle non-ATPase 13-related	CG6789
-0.002753294	0.008902709	0.005651259	FBgn0037689	CG8135	uncharacterized protein	CG8135
-0.002753294	0.008902709	0.005651259	FBgn0260237	BBIP1	BBSome interacting protein 1	CG42511
-0.002752489	-0.001350033	0.002645163	FBgn0265707	lncRNA:CR44514	long non-coding RNA:CR44514	CR44514
-0.002751897	-0.006061203	0.00075797	FBgn0086785	Vps36	Vacuolar protein sorting 36	CG10711
-0.002751212	0.003339998	-0.000632585	FBgn0027503	CG11970	uncharacterized protein	CG11970
-0.002751106	-0.002337314	-0.001833679	FBgn0027602	CG8611	uncharacterized protein	CG8611
-0.002749545	0.002377988	0.005196533	FBgn0015905	ast	asteroid	CG4426
-0.002749252	-0.004129333	0.007942006	FBgn0003308	ry	rosy	CG7642
-0.002747592	-0.000241422	0.00640096	FBgn0037879	scpr-C	SCP-containing protein C	CG5106
-0.002747068	-0.010373791	-0.000695712	FBgn0266124	ghi	ghiberti	CG32038
-0.002745957	-0.011367612	-0.002117171	FBgn0011774	Irbp	Inverted repeat-binding protein	CG5247
-0.002743847	-0.003183213	0.007504768	FBgn0039861	pasha	partner of drosha	CG1800
-0.002741621	0.00214623	-0.016450774	FBgn0052214	CG32214	uncharacterized protein	CG32214
-0.002741536	-0.005409693	-0.000416046	FBgn0001978	stc	shuttle craft	CG3647
-0.002740408	-0.000332051	0.004998726	FBgn0028499	CG7985	uncharacterized protein	CG7985
-0.0027396	0.00158415	0.003316279	FBgn0010052	Jhe	Juvenile hormone esterase	CG8425
-0.002738805	0.000633202	0.000351542	FBgn0015376	cutlet	cutlet	CG33122
-0.002738302	0.009336017	-0.005441457	FBgn0036551	CG17029	uncharacterized protein	CG17029
-0.00273753	0.010787069	-0.002226888	FBgn0000541	E(bx)	Enhancer of bithorax	CG32346
-0.002736528	0.000385861	0.002716458	FBgn0082933	snoRNA:Me28S-G1083c	ncRNA	CR34564
-0.002734995	0.000925684	0.001680975	FBgn0002783	mor	moira	CG18740
-0.002733036	0.00252369	-0.010485261	FBgn0014019	Rh5	Rhodopsin 5	CG5279
-0.002732966	0.005411691	0.002917404	FBgn0263499	lncRNA:CR43488	long non-coding RNA:CR43488	CR43488
-0.002732623	-0.000670342	0.00182599	FBgn0033047	CG7882	uncharacterized protein	CG7882
-0.002732176	-0.000899402	-0.000328258	FBgn0026738	CG7857	uncharacterized protein	CG7857
-0.002728944	0.000442454	0.003690868	FBgn0083141	Spn28B	Serpin 28B	CG6717
-0.002727858	0.003955073	0.006266408	FBgn0051453	pch2	pachytene checkpoint 2	CG31453
-0.002727578	0.005019341	-0.016161099	FBgn0037678	CG16749	uncharacterized protein	CG16749
-0.002727217	-0.004553938	-0.001936561	FBgn0028648	mRpL50	mitochondrial ribosomal protein L50	CG8612
-0.002726998	-0.000626426	0.005640401	FBgn0031463	G6P	Glucose-6-Phosphatase	CG15400
-0.002725714	4.9434E-05	0.002947276	FBgn0038845	Alp5	Alkaline phosphatase 5	CG10827
-0.002725333	-0.00281408	0.000226684	FBgn0035876	Pex2	Peroxin 2	CG7081
-0.002724786	-0.012119611	0.003606359	FBgn0250874	ttm50	tiny tim 50	CG2713
-0.002724231	0.006796037	0.004735993	FBgn0037918	CG6791	uncharacterized protein	CG6791
-0.002722451	-0.002170586	0.00448586	FBgn0029848	Btnd	Biotinidase	CG3599
-0.002721953	0.004254802	0.009494861	FBgn0036116	CG7888	uncharacterized protein	CG7888
-0.00272083	-0.000602413	0.001070957	FBgn0038422	CG14880	uncharacterized protein	CG14880
-0.002720287	-0.007523347	-0.013243978	FBgn0029879	APC7	Anaphase Promoting Complex subunit 7	CG14444
-0.00271915	0.003609669	-0.014215619	FBgn0032088	CG13102	uncharacterized protein	CG13102
-0.002718965	-0.00311374	-0.001768218	FBgn0026418	Hsc70Cb	Hsc70Cb	CG6603
-0.002718868	0.008985617	0.008572765	FBgn0034007	ND-51L2	NADH dehydrogenase (ubiquinone) 51 kDa subunit-like 2	CG8102
-0.002718717	0.004294846	-0.006490478	FBgn0031044	MKP-4	MAPK Phosphatase 4	CG14211
-0.002718174	-0.002865954	0.009220964	FBgn0034612	CG10505	uncharacterized protein	CG10505
-0.002716875	-0.001119389	0.001643122	FBgn0036640	nxf2	nuclear RNA export factor 2	CG4118
-0.002715059	0.005781999	-0.00383722	FBgn0037359	MED27	Mediator complex subunit 27	CG1245
-0.002714386	0.00195827	-0.001965175	FBgn0004101	bs	blistered	CG3411
-0.002714069	-0.004947891	0.009996077	FBgn0041087	wun2	wunen-2	CG8805
-0.002713681	0.003002904	-0.000271268	FBgn0266255	lncRNA:CR44950	long non-coding RNA:CR44950	CR44950
-0.002713579	0.003129351	0.003297411	FBgn0015929	dpa	disc proliferation abnormal	CG1616
-0.002712396	0.0015249	0.003401059	FBgn0040063	yip3	yippee interacting protein 3	CG13549
-0.00271038	0.000375526	0.002344211	FBgn0267697	asRNA:CR46033	antisense RNA:CR46033	CR46033
-0.002708422	0.005925406	-0.001061223	FBgn0013334	Sap47	Synapse-associated protein 47kD	CG8884
-0.002707367	0.004088235	-0.002051831	FBgn0035720	CG10077	uncharacterized protein	CG10077
-0.002705507	0.00040056	-0.003519364	FBgn0259818	CG42399	uncharacterized protein	CG42399
-0.002705293	-0.000117473	0.001153173	FBgn0266884	lncRNA:CR45345	long non-coding RNA:CR45345	CR45345
-0.002705262	0.004711341	-0.0060726	FBgn0029834	CG5937	uncharacterized protein	CG5937
-0.002704705	-0.008127598	0.004054359	FBgn0037539	CG10435	uncharacterized protein	CG10435
-0.002702392	0.001216213	0.003029764	FBgn0028887	CG3491	uncharacterized protein	CG3491
-0.002702096	0.005201738	-0.011564646	FBgn0036040	CG6749	uncharacterized protein	CG6749
-0.002701184	0.002971914	0.0057583	FBgn0052690	lncRNA:CR32690	long non-coding RNA:CR32690	CR32690
-0.002700221	0.001603859	0.001740254	FBgn0035766	eco	Establishment of cohesion	CG8598
-0.002699989	0.003168113	-0.00369003	FBgn0031057	Ubqn	Ubiquilin	CG14224
-0.002698551	0.004321905	-0.004514382	FBgn0031183	CG14621	uncharacterized protein	CG14621
-0.002698319	-7.24627E-05	0.001862915	FBgn0033469	CG12133	uncharacterized protein	CG12133
-0.002698094	0.013222799	-0.004720618	FBgn0010215	alpha-Cat	alpha Catenin	CG17947
-0.002697518	-0.002642317	0.005113559	FBgn0031119	CG1812	uncharacterized protein	CG1812
-0.00269607	0.008484348	-0.013971428	FBgn0003358	Jon99Ci	Jonah 99Ci	CG31039
-0.002695894	-0.002331125	0.001761147	FBgn0015818	Spx	Spliceosomal protein on the X	CG3780
-0.00269589	0.00158162	-0.000479669	FBgn0051106	CG31106	uncharacterized protein	CG31106
-0.002695628	0.003924148	-0.028714277	FBgn0031653	Jon25Biii	Jonah 25Biii	CG8871
-0.002693095	0.005267303	0.012352228	FBgn0038610	CG7675	uncharacterized protein	CG7675
-0.002693088	-0.00309607	-0.002675675	FBgn0031020	Naa15-16	N(alpha)-acetyltransferase 15/16	CG12202
-0.002691574	-0.000291258	-0.001993677	FBgn0051467	CG31467	uncharacterized protein	CG31467
-0.002691116	-0.001848741	0.000880526	FBgn0266578	lncRNA:CR45109	long non-coding RNA:CR45109	CR45109
-0.002690814	-0.005274287	0.012590492	FBgn0040467	Dlip1	Dorsal interacting protein 1	CG15367
-0.002689588	0.012908107	0.004756409	FBgn0287597	CG46466	uncharacterized protein	CG46466
-0.002688454	0.002646066	0.002243835	FBgn0032724	CG10428	uncharacterized protein	CG10428
-0.002686405	0.003027869	0.006443416	FBgn0037197	CG13239	uncharacterized protein	CG13239
-0.002685069	-0.005765774	0.019273675	FBgn0033274	CG14757	uncharacterized protein	CG14757
-0.002684475	0.000540659	0.001651583	FBgn0262877	CG43232	uncharacterized protein	CG43232
-0.002684282	0.003732835	0.002780498	FBgn0266724	Trs20	TRAPP subunit 20	CG5161
-0.002682293	-0.003479081	0.0167934	FBgn0085284	Blos3	Biogenesis of lysosome-related organelles complex 1, subunit 3	CG34255
-0.002681724	0.021473086	-0.000993877	FBgn0039897	CG1674	uncharacterized protein	CG1674
-0.002681559	-0.000420069	-0.001707026	FBgn0036629	GluRS-m	Glutamyl-tRNA synthetase, mitochondrial	CG4573
-0.002681475	0.007771905	-0.000753454	FBgn0031187	Usp2	Ubiquitin specific protease 2	CG14619
-0.002680728	-0.000414847	-0.001074348	FBgn0030744	CG9992	uncharacterized protein	CG9992
-0.00268017	0.00013505	0.002917956	FBgn0265427	lncRNA:CR44339	long non-coding RNA:CR44339	CR44339
-0.002676801	0.002020182	-0.000598639	FBgn0261357	CG42634	uncharacterized protein	CG42634
-0.002672814	0.01748047	0.008963331	FBgn0266064	GlyS	Glycogen synthase	CG6904
-0.002671484	-0.001997927	0.0045458	FBgn0030120	CG17440	uncharacterized protein	CG17440
-0.002669997	-0.003114007	0.001561188	FBgn0032282	CG7299	uncharacterized protein	CG7299
-0.002669931	0.000673958	-0.007372547	FBgn0034081	CG10731	uncharacterized protein	CG10731
-0.0026681	1.28744E-05	0.003654	FBgn0265997	lncRNA:CR44772	long non-coding RNA:CR44772	CR44772
-0.002667469	0.001584596	0.00454228	FBgn0035669	CG6592	uncharacterized protein	CG6592
-0.002666967	-0.001585906	-0.001429937	FBgn0030659	CG9215	uncharacterized protein	CG9215
-0.002665807	0.003202652	-0.000877247	FBgn0020620	RN-tre	Related to the N terminus of tre oncogene	CG8085
-0.002661059	0.000849098	0.006561424	FBgn0262714	Sap130	Sin3A-associated protein 130	CG11006
-0.002660168	-0.001660441	0.001695215	FBgn0034601	CG4286	uncharacterized protein	CG4286
-0.002658814	-0.009143989	0.00559898	FBgn0030792	CG4789	uncharacterized protein	CG4789
-0.002658107	-0.004427367	0.017435032	FBgn0085260	CG34231	uncharacterized protein	CG34231
-0.002656236	0.008417282	0.00195305	FBgn0026313	X11L	X11L	CG5675
-0.00265418	-2.57626E-05	0.002262172	FBgn0267428	DIP-lambda	Dpr-interacting protein lambda	CG45781
-0.002652028	0.005497753	0.00441192	FBgn0287667	NA	NA	NA
-0.002650915	-0.005217252	-0.002738353	FBgn0037489	CG1234	uncharacterized protein	CG1234
-0.002650211	0.011555451	0.002859724	FBgn0041582	tamo	tamo	CG4057
-0.002649728	-0.000667196	0.002825612	FBgn0051390	MED7	Mediator complex subunit 7	CG31390
-0.002649215	-0.00258791	0.004294294	FBgn0275436	PheRS-m	Phenylalanyl-tRNA synthetase, mitochondrial	CG13348
-0.002646349	0.020796426	-0.017186611	FBgn0005561	sv	shaven	CG11049
-0.002645702	-5.18675E-05	0.001407114	FBgn0267930	lncRNA:CR46211	long non-coding RNA:CR46211	CR46211
-0.002640256	0.004083402	-0.00694601	FBgn0030048	CG12112	uncharacterized protein	CG12112
-0.002640059	-0.004995555	0.000693407	FBgn0031987	CG12375	uncharacterized protein	CG12375
-0.002638462	0.002285264	0.005690282	FBgn0265498	asRNA:CR44367	antisense RNA:CR44367	CR44367
-0.002637805	5.40184E-05	-0.000780475	FBgn0037224	TwdlF	TweedleF	CG14639
-0.002637737	0.002254084	-0.004132579	FBgn0038058	CG5608	uncharacterized protein	CG5608
-0.002634701	-0.011731801	-0.001893499	FBgn0262467	Scox	Synthesis of cytochrome c oxidase	CG8885
-0.002634205	0.004552343	0.008636033	FBgn0031634	Ir25a	Ionotropic receptor 25a	CG15627
-0.002633442	0.001884702	0.003039671	FBgn0034567	CG15651	uncharacterized protein	CG15651
-0.0026309	-0.008456525	0.008573807	FBgn0034923	Upf3	Upf3	CG11184
-0.002628229	0.001785877	0.002592246	FBgn0086707	ncm	nucampholin	CG12750
-0.002627387	0.003756554	0.005809585	FBgn0037004	CG17637	uncharacterized protein	CG17637
-0.002627012	-0.003319955	-0.000806935	FBgn0033104	CG15237	uncharacterized protein	CG15237
-0.002625334	0.006597104	-0.000128401	FBgn0034240	MESR4	Misexpression suppressor of ras 4	CG4903
-0.002625213	-0.001683282	0.013178314	FBgn0033750	CG13151	uncharacterized protein	CG13151
-0.002624944	0.006169056	0.006734548	FBgn0050082	CG30082	uncharacterized protein	CG30082
-0.002624707	0.021348415	0.012509366	FBgn0000633	CG17716	uncharacterized protein	CG17716
-0.002623197	-0.000102893	0.002475352	FBgn0040725	CG13946	uncharacterized protein	CG13946
-0.002623057	-0.01258843	0.024087982	FBgn0036990	mRpL15	mitochondrial ribosomal protein L15	CG5219
-0.002619965	-0.003552272	0.007608152	FBgn0053527	SIFa	SIFamide	CG33527
-0.002619729	-0.010807925	0.008880602	FBgn0038143	CG9813	uncharacterized protein	CG9813
-0.002614231	0.00883609	-0.004766804	FBgn0051922	CG31922	uncharacterized protein	CG31922
-0.002612956	-0.002898264	-0.004759799	FBgn0030695	PGRP-LE	Peptidoglycan recognition protein LE	CG8995
-0.002612015	0.000297475	0.00214734	FBgn0034859	CG3520	uncharacterized protein	CG3520
-0.002611563	-0.011724674	-0.001242082	FBgn0021995	Rs1	Rs1	CG2173
-0.002610464	-0.002029461	-0.009636891	FBgn0028746	CG18508	uncharacterized protein	CG18508
-0.002610155	-0.013822868	0.01194991	FBgn0032033	CG13392	uncharacterized protein	CG13392
-0.00260967	0.001990591	-0.003405441	FBgn0035690	CG10274	uncharacterized protein	CG10274
-0.002608822	-0.001047618	0.004387556	FBgn0030926	psh	persephone	CG6367
-0.002607591	0.001046643	-0.00162521	FBgn0039965	Coa7	Cytochrome c oxidase assembly factor 7	CG13865
-0.002607262	-0.000348259	0.001614206	FBgn0267487	Ptp61F	Protein tyrosine phosphatase 61F	CG9181
-0.002607003	0.000965368	0.00613736	FBgn0037107	CG7166	uncharacterized protein	CG7166
-0.002606715	0.003350515	-0.001565515	FBgn0042693	wrd	well-rounded	CG7913
-0.002606172	0.003807917	-0.000684256	FBgn0001222	Hsf	Heat shock factor	CG5748
-0.002606055	0.000184307	0.016598094	FBgn0053470	CG33470	uncharacterized protein	CG33470
-0.002603862	-0.000898609	0.000939072	FBgn0085288	CG34259	uncharacterized protein	CG34259
-0.00260361	0.006730457	-0.003969283	FBgn0045063	fdl	fused lobes	CG8824
-0.002602715	0.003453016	-0.004640647	FBgn0031378	CG15362	uncharacterized protein	CG15362
-0.002600031	-0.001740746	0.002715965	FBgn0039613	Nepl20	Neprilysin-like 20	CG14527
-0.002598675	-0.00327843	-0.000640932	FBgn0264679	asRNA:CR43964	antisense RNA:CR43964	CR43964
-0.002598313	0.009138565	0.01002043	FBgn0045473	Gr85a	Gustatory receptor 85a	CG31405
-0.002597197	0.007397692	-0.001530855	FBgn0015477	Rme-8	Receptor mediated endocytosis 8	CG8014
-0.002596981	0.002606025	0.007045713	FBgn0029720	CG3009	uncharacterized protein	CG3009
-0.002596908	0.004046772	0.002237053	FBgn0031733	CG14006	uncharacterized protein	CG14006
-0.002595632	-0.012771044	-0.008864053	FBgn0035063	CG3594	uncharacterized protein	CG3594
-0.00259439	0.006164707	0.007002636	FBgn0011704	RnrS	Ribonucleoside diphosphate reductase small subunit	CG8975
-0.002593928	0.005851086	-0.000829148	FBgn0262937	Rabex-5	Rabaptin-5-associated exchange factor for Rab5	CG9139
-0.002593044	0.002012726	-0.003157489	FBgn0039594	snu	snustorr	CG9990
-0.002592901	-0.007467588	-0.003573285	FBgn0044020	Roc2	Regulator of cullins 2	CG8998
-0.002592715	0.000836919	0.010176919	FBgn0051119	HDAC11	Histone deacetylase 11	CG31119
-0.002591345	0.012063356	-0.002043881	FBgn0052113	Vps13D	Vacuolar protein sorting 13D	CG32113
-0.002591142	-0.0010759	6.28126E-05	FBgn0029642	CG3592	uncharacterized protein	CG3592
-0.002586972	0.002869816	0.005652672	FBgn0004618	gl	glass	CG7672
-0.002585649	-0.009245605	0.000190585	FBgn0033246	ACC	Acetyl-CoA carboxylase	CG11198
-0.002585424	0.000338002	0.001577657	FBgn0086677	jeb	jelly belly	CG30040
-0.002582724	0.002992231	0.005076479	FBgn0040571	CG17193	uncharacterized protein	CG17193
-0.002582628	0.008970759	0.005098367	FBgn0053497	Sdic2	Sperm-specific dynein intermediate chain 2	CG33497
-0.002582269	0.004129992	-0.004807252	FBgn0266993	lncRNA:CR45444	long non-coding RNA:CR45444	CR45444
-0.002582207	-0.009214212	-0.003337174	FBgn0053155	CG33155	uncharacterized protein	CG33155
-0.002580676	-0.019989797	0.007120542	FBgn0027360	Tim10	Translocase of inner membrane 10	CG9878
-0.002577596	-0.00195274	0.012804325	FBgn0040780	Atg10	Autophagy-related 10	CG12821
-0.002577215	0.002916916	-0.015783209	FBgn0035750	CG14826	uncharacterized protein	CG14826
-0.002575896	0.004182607	-0.011772264	FBgn0030137	CG15317	uncharacterized protein	CG15317
-0.002575708	0.020627447	-0.003590862	FBgn0026263	bip1	bip1	CG7574
-0.002575418	0.012353048	0.000112651	FBgn0050421	Usp15-31	Ubiquitin specific protease 15/31	CG30421
-0.002571872	-0.000782207	0.001624703	FBgn0030304	Cyp4g15	Cyp4g15	CG11715
-0.002571857	0.006985464	0.010476241	FBgn0005386	ash1	absent, small, or homeotic discs 1	CG8887
-0.002570595	0.005118152	-0.007064137	FBgn0036895	ms(3)76Cc	male sterile (3) 76Cc	CG9392
-0.002569945	-0.010458317	0.013209284	FBgn0038516	P5cr-2	Pyrroline-5-carboxylate reductase-like 2	CG5840
-0.002569895	0.00463274	0.026106896	FBgn0266171	pre-mod(mdg4)-AB	pre-mod(mdg4)-AB	CG44877
-0.002568692	0.002990087	0.006177823	FBgn0286030	lncRNA:CR46350	long non-coding RNA:CR46350	CR46350
-0.002567594	0.001019943	-0.00605645	FBgn0267813	asRNA:CR46138	antisense RNA:CR46138	CR46138
-0.002567381	0.002299434	0.007786919	FBgn0032612	CG13282	uncharacterized protein	CG13282
-0.002567278	-0.004102091	0.007058381	FBgn0003008	or	orange	CG3029
-0.002567094	0.009869252	0.005111712	FBgn0030869	Socs16D	Suppressor of Cytokine Signaling at 16D	CG8146
-0.002566512	0.002993431	-9.77992E-06	FBgn0043796	CG12219	uncharacterized protein	CG12219
-0.002565498	-9.4622E-05	0.001127479	FBgn0085349	CR34320	pseudo	CR34320
-0.002564924	0.010205412	-0.007860272	FBgn0000711	flw	flapwing	CG2096
-0.002560473	-0.003620838	0.00685315	FBgn0041243	Gr43a	Gustatory receptor 43a	CG1712
-0.002560306	0.00460416	0.0032218	FBgn0035944	CG5021	uncharacterized protein	CG5021
-0.00255927	-0.003400585	0.00556915	FBgn0021825	DCTN2-p50	Dynactin 2, p50 subunit	CG8269
-0.002558248	-0.009016835	-0.001371287	FBgn0038473	Ns1	Nucleostemin 1	CG3983
-0.002556539	0.002395175	0.009895082	FBgn0033074	tomboy40	tomboy40	CG8330
-0.002556516	-0.000292626	0.00150329	FBgn0025815	Mcm6	Minichromosome maintenance 6	CG4039
-0.002556185	0.002830545	0.009855755	FBgn0266625	asRNA:CR45132	antisense RNA:CR45132	CR45132
-0.002555212	0.003996027	0.001771166	FBgn0037093	Cdk12	Cyclin-dependent kinase 12	CG7597
-0.002554689	0.001886101	0.002992309	FBgn0039628	CG11841	uncharacterized protein	CG11841
-0.002549576	0.000316972	0.002952503	FBgn0003450	snk	snake	CG7996
-0.002548723	0.011901193	0.000789227	FBgn0261238	Alh	Alhambra	CG1070
-0.002545853	0.003683168	-0.002209884	FBgn0037747	Naa80	N(alpha)-acetyltransferase 80	CG8481
-0.002545279	0.001539929	0.002896724	FBgn0035315	CG8960	uncharacterized protein	CG8960
-0.002544747	0.003421929	0.007394081	FBgn0028484	Ack	Activated Cdc42 kinase	CG14992
-0.002544338	0.006623653	0.021216932	FBgn0085460	CG34431	uncharacterized protein	CG34431
-0.00254113	0.006164021	-0.000870775	FBgn0020306	dom	domino	CG9696
-0.002541033	0.006255578	7.16373E-05	FBgn0031998	SLC5A11	Sodium/solute co-transporter-like 5A11	CG8451
-0.002540653	-0.005972918	0.013621466	FBgn0052808	CG32808	uncharacterized protein	CG32808
-0.002540423	-0.004535336	0.003918036	FBgn0025709	CNT2	Concentrative nucleoside transporter 2	CG8083
-0.002539467	0.00182892	0.009728511	FBgn0027553	NELF-B	NELF-B	CG32721
-0.002535469	0.001965688	0.00613786	FBgn0052708	CG32708	uncharacterized protein	CG32708
-0.002535336	-0.000209535	0.002293641	FBgn0033515	Ir47a	Ionotropic receptor 47a	CG12900
-0.002531668	0.00390852	0.005421762	FBgn0032151	nAChRalpha6	nicotinic Acetylcholine Receptor alpha6	CG4128
-0.002531335	-0.002105905	0.00176467	FBgn0043021	snRNA:U5:38ABb	small nuclear RNA U5 at 38AB b	CR32880
-0.002530925	-0.013350044	0.001585766	FBgn0004404	RpS14b	Ribosomal protein S14b	CG1527
-0.002529658	0.006693105	0.005031569	FBgn0036742	CG7497	uncharacterized protein	CG7497
-0.002529618	0.000664056	0.001694593	FBgn0032648	CG15144	uncharacterized protein	CG15144
-0.00252809	0.003675998	0.000377832	FBgn0038766	CG4854	uncharacterized protein	CG4854
-0.00252771	0.000866876	0.008064537	FBgn0032530	CG9263	uncharacterized protein	CG9263
-0.002527343	0.00238758	0.004751296	FBgn0002522	lab	labial	CG1264
-0.002527236	0.00309262	0.001233786	FBgn0263197	Patronin	patronin	CG33130
-0.002526901	0.000620753	0.000904817	FBgn0035793	CG7546	uncharacterized protein	CG7546
-0.002526679	-0.005667664	0.005566912	FBgn0014031	Spat	Serine pyruvate aminotransferase	CG3926
-0.002526468	-0.001874828	0.011911193	FBgn0001089	Gal	beta galactosidase	CG9092
-0.00252529	-0.001165148	0.001051942	FBgn0052694	CG32694	uncharacterized protein	CG32694
-0.002525232	-0.004370775	0.011795863	FBgn0035839	CG7550	uncharacterized protein	CG7550
-0.002524572	-0.002372326	0.00158999	FBgn0031875	CG3430	uncharacterized protein	CG3430
-0.002524552	-0.005136845	-0.003189422	FBgn0034113	CG8060	uncharacterized protein	CG8060
-0.002524042	0.000390527	0.001742153	FBgn0267495	asRNA:CR45185	antisense RNA:CR45185	CR45185
-0.00252399	0.002148967	0.01200418	FBgn0052110	CG32110	uncharacterized protein	CG32110
-0.002523401	0.002256801	0.005386369	FBgn0266097	lncRNA:CR44834	long non-coding RNA:CR44834	CR44834
-0.002523104	0.001416358	0.008214585	FBgn0033782	sug	sugarbabe	CG3850
-0.00252297	-0.016882612	0.007173105	FBgn0038144	CG8870	uncharacterized protein	CG8870
-0.002521401	-0.021384297	0.001681877	FBgn0267715	asRNA:CR46048	antisense RNA:CR46048	CR46048
-0.002520322	-0.001793607	0.00370596	FBgn0024944	Oamb	Octopamine receptor in mushroom bodies	CG3856
-0.002519936	0.001360273	0.003899513	FBgn0259742	CG42360	uncharacterized protein	CG42360
-0.002519078	0.012176519	-0.004235496	FBgn0051495	CG31495	uncharacterized protein	CG31495
-0.0025182	0.007506786	0.00430134	FBgn0030343	ATP7	ATP7	CG1886
-0.002517248	0.001914637	-0.020476431	FBgn0015036	Cyp4ae1	Cytochrome P450-4ae1	CG10755
-0.002515066	-0.001776062	0.003506065	FBgn0032486	mRF1	mitochondrial translation release factor 1	CG5705
-0.00251365	0.000302756	0.00027689	FBgn0024196	robl	roadblock	CG10751
-0.002513357	0.002326484	0.008239421	FBgn0067864	Patj	patj	CG12021
-0.002512931	-0.003011367	0.017464157	FBgn0036406	CG13484	uncharacterized protein	CG13484
-0.002512613	0.006131917	0.004468146	FBgn0034218	CG18467	uncharacterized protein	CG18467
-0.002512477	0.003793622	0.00469113	FBgn0003575	su(sable)	suppressor of sable	CG6222
-0.00251185	0.000516915	0.00203881	FBgn0037666	CR16735	pseudo	CR16735
-0.002510603	0.00142707	0.001040391	FBgn0037648	CG11975	uncharacterized protein	CG11975
-0.002508459	-0.001924921	-0.009092268	FBgn0029525	CG18273	uncharacterized protein	CG18273
-0.002507576	0.004364331	0.002067751	FBgn0263078	CG43339	uncharacterized protein	CG43339
-0.002507324	-0.000103	0.008365525	FBgn0032250	holn1	hole-in-one	CG5198
-0.002507148	0.013504198	0.010595325	FBgn0267601	lncRNA:CR45939	long non-coding RNA:CR45939	CR45939
-0.002506198	0.004541685	0.000888213	FBgn0035923	CG6511	uncharacterized protein	CG6511
-0.002505184	-0.0030487	-0.010636215	FBgn0037232	Suv3	Suv3 helicase	CG9791
-0.002505035	0.001135383	-0.002277635	FBgn0260945	Atg1	Autophagy-related 1	CG10967
-0.002503939	-0.003628005	0.0144014	FBgn0038855	CG5745	uncharacterized protein	CG5745
-0.002503672	0.001253569	0.002407632	FBgn0032721	CG10602	uncharacterized protein	CG10602
-0.002502729	-0.007345338	0.005300993	FBgn0031050	Arp10	Actin-related protein 10	CG12235
-0.002502235	-0.004892645	-0.004033062	FBgn0037255	Fip1	Factor interacting with poly(A) polymerase 1	CG1078
-0.002501551	0.000382497	-0.011603788	FBgn0259246	brp	bruchpilot	CG42344
-0.00250072	-0.008869299	0.001735663	FBgn0266420	Ote	Otefin	CG5581
-0.002499842	0.001565354	-0.001980648	FBgn0036367	CG10116	uncharacterized protein	CG10116
-0.002499695	0.005985149	-0.005827807	FBgn0023090	dtr	defective transmitter release	CG31623
-0.002497689	-0.004908153	0.005923914	FBgn0086130	Dbp21E2	DEAD box protein 21E2	CG3561
-0.002496791	0.001976596	-0.000522085	FBgn0264357	SNF4Agamma	SNF4/AMP-activated protein kinase gamma subunit	CG17299
-0.002496777	-0.003032179	-0.003284326	FBgn0037926	Elp1	Elongator complex protein 1	CG10535
-0.002495733	-0.004570213	0.001517004	FBgn0266437	CG45067	uncharacterized protein	CG45067
-0.002495008	0.003736258	0.000850837	FBgn0033186	CG1602	uncharacterized protein	CG1602
-0.002494739	0.007312475	0.013560101	FBgn0266945	asRNA:CR45396	antisense RNA:CR45396	CR45396
-0.002493472	-0.001266476	0.010683655	FBgn0266598	Kmn2	kinetochore Mis12-Ndc80 network component 2	CG42550
-0.002493099	-0.014117252	0.014084902	FBgn0040389	mRpL14	mitochondrial ribosomal protein L14	CG14048
-0.002490641	0.013886636	0.009645329	FBgn0040343	CG3713	uncharacterized protein	CG3713
-0.002490329	0.008942645	0.006248225	FBgn0041171	ago	archipelago	CG15010
-0.002489997	0.002579352	0.003478603	FBgn0033401	Cog6	Component of oligomeric golgi complex 6	CG1968
-0.002489279	0.000523881	0.003563417	FBgn0051041	CG31041	uncharacterized protein	CG31041
-0.002488807	-0.000818287	0.002189207	FBgn0262857	CG43221	uncharacterized protein	CG43221
-0.002488807	-0.000818287	0.002189207	FBgn0263654	CG43645	uncharacterized protein	CG43645
-0.002487371	0.016446223	0.003266407	FBgn0287594	CG46463	uncharacterized protein	CG46463
-0.002487166	0.004247211	-0.004425688	FBgn0027509	TBCD	tubulin folding cofactor D	CG7261
-0.002485703	-0.005007159	0.010384652	FBgn0031538	CG3246	uncharacterized protein	CG3246
-0.002483828	-0.002008086	0.009794884	FBgn0029756	CG3309	uncharacterized protein	CG3309
-0.002483057	0.002269431	0.003106008	FBgn0039742	CG15528	uncharacterized protein	CG15528
-0.002481759	3.70455E-05	-0.005140088	FBgn0039740	ZIPIC	Zinc-finger protein interacting with CP190	CG7928
-0.002481004	-0.001475448	0.005200681	FBgn0050293	Cht12	Chitinase 12	CG30293
-0.002480578	-0.001600885	0.00229178	FBgn0039235	CAH4	Carbonic anhydrase 4	CG10899
-0.002479896	-7.46235E-05	0.002740536	FBgn0038337	CG6125	uncharacterized protein	CG6125
-0.0024795	0.007232992	-0.012060258	FBgn0002570	Mal-A1	Maltase A1	CG8696
-0.002479056	0.001218299	0.002397087	FBgn0032967	CG1428	uncharacterized protein	CG1428
-0.002477247	-0.000298646	-0.000658833	FBgn0003372	Sgs1	Salivary gland secretion 1	CG3047
-0.002476496	-0.001606558	0.018224395	FBgn0035375	Pgant6	Polypeptide N-Acetylgalactosaminyltransferase 6	CG2103
-0.002476355	-4.18658E-06	0.00214689	FBgn0034076	Jhedup	Juvenile hormone esterase duplication	CG8424
-0.002475989	-0.006873621	-0.006444446	FBgn0033454	CG1671	uncharacterized protein	CG1671
-0.002475856	-0.010085721	0.015762628	FBgn0036136	Ufd1-like	Ubiquitin fusion-degradation 1-like	CG6233
-0.002475698	-0.000761074	0.001232177	FBgn0034539	CG11159	uncharacterized protein	CG11159
-0.00247495	-0.002358788	-0.00506007	FBgn0035356	CG16986	uncharacterized protein	CG16986
-0.002474402	0.001345692	-0.001444817	FBgn0003319	Sb	Stubble	CG4316
-0.002473184	0.006702083	0.006539536	FBgn0263487	scaRNA:PsiU5-44	small Cajal body-specific RNA : PsiU5-44	CR43602
-0.002469743	-0.002344742	-0.000207333	FBgn0031115	CG11710	uncharacterized protein	CG11710
-0.002469719	0.000531564	0.001446267	FBgn0267067	lncRNA:CR45511	long non-coding RNA:CR45511	CR45511
-0.002468649	0.000870948	0.004792659	FBgn0008635	betaCOP	Coat Protein (coatomer) beta	CG6223
-0.002466446	0.000544939	0.002174308	FBgn0266797	lncRNA:CR45259	long non-coding RNA:CR45259	CR45259
-0.002465454	0.004196959	0.014979058	FBgn0038366	CG4576	uncharacterized protein	CG4576
-0.002464633	-0.00142395	0.008348537	FBgn0032476	CG5439	uncharacterized protein	CG5439
-0.002463224	0.000612361	0.001916646	FBgn0029729	CG12682	uncharacterized protein	CG12682
-0.00246172	-0.004610914	0.010509278	FBgn0033687	CG8407	uncharacterized protein	CG8407
-0.002461667	-0.021200214	-0.010782619	FBgn0030067	Rbm13	RNA-binding motif protein 13	CG10648
-0.002460796	0.002160031	0.015065898	FBgn0031117	GstT3	Glutathione S transferase T3	CG1702
-0.002460481	-0.008259206	0.004875809	FBgn0020369	Rpt6	Regulatory particle triple-A ATPase 6	CG1489
-0.002458864	-0.006470688	-0.006407665	FBgn0035294	Mfap1	Microfibril-associated protein 1	CG1017
-0.002458274	0.002568717	0.007220848	FBgn0051719	RluA-1	RluA pseudouridine synthase 1	CG31719
-0.002456396	-0.018272889	0.005725638	FBgn0032393	Nfs1	Nfs1 cysteine desulfurase	CG12264
-0.002454503	-0.000344632	-3.5731E-05	FBgn0261615	CG42704	uncharacterized protein	CG42704
-0.002454271	0.001804773	-0.004033144	FBgn0263747	CG43672	uncharacterized protein	CG43672
-0.002452633	-0.007871187	0.002364007	FBgn0034232	CG4866	uncharacterized protein	CG4866
-0.002452024	0.002114626	0.002590476	FBgn0266915	lncRNA:CR45375	long non-coding RNA:CR45375	CR45375
-0.002451828	-0.001992506	0.010301006	FBgn0034745	CG4329	uncharacterized protein	CG4329
-0.002450528	7.23124E-06	0.002693467	FBgn0033863	CG13337	uncharacterized protein	CG13337
-0.002450084	0.00295553	0.006960698	FBgn0030647	CG6324	uncharacterized protein	CG6324
-0.002449856	0.000289501	0.007721248	FBgn0010399	Nmdar1	NMDA receptor 1	CG2902
-0.002449149	0.004664334	-0.023429251	FBgn0082931	snoRNA:Me28S-G2703a	ncRNA	CR34539
-0.002448795	0.005852446	0.003667046	FBgn0037962	Dnali1	Dynein axonemal light intermediate chain 1	CG6971
-0.002448695	-0.001797576	0.003093974	FBgn0052249	CG32249	uncharacterized protein	CG32249
-0.002446751	0.000305415	0.005252369	FBgn0034093	CG15706	uncharacterized protein	CG15706
-0.002445865	-2.69801E-05	0.006318554	FBgn0032100	CG13108	uncharacterized protein	CG13108
-0.002444144	-0.001973402	-0.004186142	FBgn0032166	CG4619	uncharacterized protein	CG4619
-0.002441604	-0.006546953	0.005579084	FBgn0038649	CG7718	uncharacterized protein	CG7718
-0.002441574	0.000430877	0.002527184	FBgn0035486	Gr64d	Gustatory receptor 64d	CG14987
-0.00244101	0.003492325	0.004907513	FBgn0053552	CG33552	uncharacterized protein	CG33552
-0.002439622	0.001859403	-0.0004715	FBgn0086079	snoRNA:Me28S-A774a	ncRNA	CR34708
-0.002436332	-0.007200097	0.011759051	FBgn0267530	asRNA:CR45870	antisense RNA:CR45870	CR45870
-0.002434573	0.007612465	0.000127007	FBgn0265523	Smr	Smrter	CG4013
-0.002434138	-0.001024057	-0.003267443	FBgn0031361	CG17652	uncharacterized protein	CG17652
-0.002432874	0.004013161	-0.00416684	FBgn0261931	CG42797	uncharacterized protein	CG42797
-0.002430653	-0.003081221	0.023638486	FBgn0035470	Ccz1	Caffeine, calcium, zinc sensitivity 1	CG14980
-0.002430259	-0.005300795	0.018868497	FBgn0030700	CG15914	uncharacterized protein	CG15914
-0.002429389	0.006377352	0.005671622	FBgn0265937	asRNA:CR44724	antisense RNA:CR44724	CR44724
-0.002429312	0.001749249	-0.00669623	FBgn0034177	AsnRS-m	Asparaginyl-tRNA synthetase, mitochondrial	CG6796
-0.002429059	0.00265747	0.00539683	FBgn0261787	brun	brunelleschi	CG2478
-0.002427655	-0.018300606	-0.005497996	FBgn0032050	CG13096	uncharacterized protein	CG13096
-0.002426662	-0.007676215	0.002115215	FBgn0034243	Ns2	Nucleostemin 2	CG6501
-0.002426594	-0.002211161	0.002148981	FBgn0039084	CG10175	uncharacterized protein	CG10175
-0.002426188	0.000853208	-0.000826771	FBgn0050285	CG30285	uncharacterized protein	CG30285
-0.002422246	-0.000756713	-0.00111047	FBgn0259481	Mob2	Mob2	CG11711
-0.002421663	0.003701808	-0.011947862	FBgn0052829	CG32829	uncharacterized protein	CG32829
-0.002421067	-0.000545592	0.008848251	FBgn0053349	ppk25	pickpocket 25	CG33349
-0.002420919	-0.021454059	0.009768339	FBgn0032782	Rab9	Rab9	CG9994
-0.002420176	-0.005389259	0.001751444	FBgn0266020	lncRNA:CR44785	long non-coding RNA:CR44785	CR44785
-0.002418924	0.00737361	0.003659264	FBgn0265634	lncRNA:CR44441	long non-coding RNA:CR44441	CR44441
-0.002418206	0.003787792	0.006948755	FBgn0029657	CG12535	uncharacterized protein	CG12535
-0.002412686	-0.000261627	-0.003740053	FBgn0044872	FucTC	alpha1,3-fucosyltransferase C	CG40305
-0.002412353	0.00098458	-0.002422194	FBgn0011335	vers	versatile	CG6801
-0.002410934	0.008419786	0.00592955	FBgn0038390	Rbf2	Retinoblastoma-family protein 2	CG5083
-0.002410882	0.001192782	0.003787629	FBgn0003132	Pp1-13C	Protein phosphatase 1 at 13C	CG9156
-0.002409772	-0.000288559	-0.002710549	FBgn0030528	CG11095	uncharacterized protein	CG11095
-0.002408807	0.007428253	0.011469588	FBgn0039879	Ir100a	Ionotropic receptor 100a	CG11575
-0.002407984	0.001614706	-0.010863614	FBgn0035112	CG13877	uncharacterized protein	CG13877
-0.002407625	-0.000555701	0.002441621	FBgn0052774	Muc4B	Mucin 4B	CG32774
-0.002406393	-0.000209308	0.000351133	FBgn0031276	CG12506	uncharacterized protein	CG12506
-0.002405705	0.0011928	0.010799803	FBgn0039504	CG14260	uncharacterized protein	CG14260
-0.002405271	0.00048535	0.002966108	FBgn0265500	lncRNA:CR44369	long non-coding RNA:CR44369	CR44369
-0.002404143	0.002719772	0.003542263	FBgn0053302	Cpr31A	Cuticular protein 31A	CG33302
-0.002403001	0.001122793	0.002431811	FBgn0085234	CG34205	uncharacterized protein	CG34205
-0.002402653	0.001231753	0.00249446	FBgn0032311	CG12517	uncharacterized protein	CG12517
-0.002400448	0.003334549	0.019142918	FBgn0050051	Tmem18	Transmembrane protein 18	CG30051
-0.002399758	0.001102292	-0.003612759	FBgn0000357	Cp18	Chorion protein 18	CG6517
-0.002399528	0.001645761	0.003665726	FBgn0044823	Spec2	Spec2	CG14672
-0.002399034	0.002426604	0.015016816	FBgn0265525	asRNA:CR44375	antisense RNA:CR44375	CR44375
-0.002395642	0.010643572	-0.010832709	FBgn0287619	lncRNA:CR46488	long non-coding RNA:CR46488	CR46488
-0.002394562	0.0053485	0.006781416	FBgn0037094	CG7611	uncharacterized protein	CG7611
-0.002394539	0.000372317	0.002390311	FBgn0011581	Ms	Myosuppressin	CG6440
-0.002394069	-0.001336299	-0.003054166	FBgn0027583	CG7601	uncharacterized protein	CG7601
-0.002393943	-0.000252687	0.001617198	FBgn0053476	CG33476	uncharacterized protein	CG33476
-0.002392472	-0.002738174	-0.006685752	FBgn0010220	Dbp45A	DEAD box protein 45A	CG12759
-0.002390434	0.003699047	-0.001722411	FBgn0264606	Fife	fife	CG43955
-0.002388233	0.000533232	0.001404555	FBgn0265263	CG42688	uncharacterized protein	CG42688
-0.002387689	-0.010136527	0.00218987	FBgn0022027	Vps25	Vacuolar protein sorting 25	CG14750
-0.00238732	-0.009903959	0.008921887	FBgn0032871	CG2611	uncharacterized protein	CG2611
-0.002386879	0.00534556	0.016034743	FBgn0287615	asRNA:CR46484	antisense RNA:CR46484	CR46484
-0.002386297	-0.000421321	0.00423446	FBgn0040965	lncRNA:CR13130	long non-coding RNA:CR13130	CR13130
-0.002383722	0.004002685	0.013078993	FBgn0032419	CG17217	uncharacterized protein	CG17217
-0.002381868	0.006086235	-0.020552025	FBgn0052532	CG32532	uncharacterized protein	CG32532
-0.00238068	-0.002723667	0.02352435	FBgn0030100	CG12106	uncharacterized protein	CG12106
-0.002380306	0.004089002	-0.00454193	FBgn0037332	Hcs	Holocarboxylase synthetase	CG14670
-0.002377819	-0.000935528	0.00175169	FBgn0033728	Cpr49Ae	Cuticular protein 49Ae	CG8505
-0.002377466	-0.001418156	0.001718085	FBgn0028381	Decay	Death executioner caspase related to Apopain/Yama	CG14902
-0.002375785	-0.004139567	-0.001418385	FBgn0027081	ThrRS	Threonyl-tRNA synthetase	CG5353
-0.002375515	0.000528521	0.013447544	FBgn0015331	abs	abstrakt	CG14637
-0.002375259	-0.006730581	0.004176216	FBgn0283471	wupA	wings up A	CG7178
-0.002373606	-0.006954828	0.01051218	FBgn0030403	CG1824	uncharacterized protein	CG1824
-0.002373189	0.002620665	0.012233529	FBgn0085411	CG34382	uncharacterized protein	CG34382
-0.002372225	0.003003254	0.001575731	FBgn0040385	CG12496	uncharacterized protein	CG12496
-0.00237214	-0.00261822	0.010440047	FBgn0036107	galla-2	galla-2	CG7949
-0.002371976	-0.00086669	0.002819563	FBgn0003124	polo	polo	CG12306
-0.002371714	0.002700717	0.001210516	FBgn0035679	CG10467	uncharacterized protein	CG10467
-0.002370685	0.012496833	0.00278099	FBgn0011672	Mvl	Malvolio	CG3671
-0.002370306	0.001653327	0.001494711	FBgn0053797	CR33797	pseudo	CR33797
-0.002370289	-9.99109E-05	0.001584929	FBgn0032040	CG13386	uncharacterized protein	CG13386
-0.002369069	0.003610355	0.007153471	FBgn0054010	Glyat	Glycine N-acyltransferase	CG34010
-0.002368686	-0.000367011	0.008998386	FBgn0030272	CG15201	uncharacterized protein	CG15201
-0.002368138	0.004360469	-0.001559006	FBgn0030293	CG1737	uncharacterized protein	CG1737
-0.002366604	-0.007097659	0.005567062	FBgn0050291	CG30291	uncharacterized protein	CG30291
-0.002365005	0.001770016	0.009053279	FBgn0034114	CG4282	uncharacterized protein	CG4282
-0.002364851	0.000355252	0.002796514	FBgn0286867	lncRNA:osk	long non-coding RNA:osk	CR46389
-0.002364728	0.000353605	0.00170985	FBgn0029539	CG11663	uncharacterized protein	CG11663
-0.002364495	0.004048359	0.002098312	FBgn0250845	CG1288	uncharacterized protein	CG1288
-0.002362901	0.005092756	-0.008277539	FBgn0037647	RagA-B	Ras-related GTP binding A/B	CG11968
-0.002361366	0.002654684	0.003367842	FBgn0267277	asRNA:CR45713	antisense RNA:CR45713	CR45713
-0.002359153	-0.000586871	-0.001365502	FBgn0037099	CG7173	uncharacterized protein	CG7173
-0.00235893	0.008690403	0.000545429	FBgn0039907	lgs	legless	CG2041
-0.002358558	0.002328915	-0.005084469	FBgn0259990	CG42487	uncharacterized protein	CG42487
-0.002356777	0.003173839	0.007212997	FBgn0264602	lncRNA:CR43951	long non-coding RNA:CR43951	CR43951
-0.002356575	-0.003890076	-0.001137307	FBgn0266918	CG32486	uncharacterized protein	CG32486
-0.002355125	-0.00134151	0.003521162	FBgn0030015	CG10761	uncharacterized protein	CG10761
-0.002351475	-0.004953873	0.025220124	FBgn0030013	GIIIspla2	Phospholipase A2 group III	CG1583
-0.00235086	0.004702512	-0.000776989	FBgn0040068	Vav	Vav guanine nucleotide exchange factor	CG7893
-0.002347153	8.35594E-05	0.001874504	FBgn0266836	lncRNA:CR45298	long non-coding RNA:CR45298	CR45298
-0.002346502	0.003986562	-0.001429291	FBgn0029705	CG12693	uncharacterized protein	CG12693
-0.002345739	0.000878173	0.003465908	FBgn0259166	CG42271	uncharacterized protein	CG42271
-0.002345205	0.002633994	0.008675488	FBgn0032448	CG5781	uncharacterized protein	CG5781
-0.00234509	-0.002559317	-0.001580194	FBgn0086605	CG9853	uncharacterized protein	CG9853
-0.002343336	0.004571622	-0.003855049	FBgn0001263	inaD	inactivation no afterpotential D	CG3504
-0.002342889	-0.001666131	0.002631186	FBgn0034730	ppk12	pickpocket 12	CG10972
-0.002340785	0.000555104	0.001726553	FBgn0036417	CG7906	uncharacterized protein	CG7906
-0.002340744	0.001738708	-0.000797904	FBgn0036888	CG9330	uncharacterized protein	CG9330
-0.002339743	-0.001975807	0.000504871	FBgn0033778	Balat	Beta-alanine transporter	CG3790
-0.00233938	-0.000673519	0.002430439	FBgn0026754	Ugt37C1	UDP-glycosyltransferase family 37 member C1	CG8652
-0.00233897	0.007156284	-0.008293736	FBgn0040763	CG18336	uncharacterized protein	CG18336
-0.002337665	0.005888978	0.018368531	FBgn0034519	BORCS7	BLOC-1 related complex subunit 7	CG18065
-0.002337636	0.001965163	0.006808067	FBgn0027554	CG8042	uncharacterized protein	CG8042
-0.002337244	-0.005724057	0.002603688	FBgn0010926	l(3)07882	lethal (3) 07882	CG5824
-0.002337047	-0.001091904	0.004625437	FBgn0032734	CG15169	uncharacterized protein	CG15169
-0.002336005	0.00222537	-0.012046488	FBgn0264790	asRNA:CR44020	antisense RNA:CR44020	CR44020
-0.002335283	0.003384789	-0.015601186	FBgn0037826	CG14689	uncharacterized protein	CG14689
-0.002334356	0.005048333	-0.012271575	FBgn0267712	asRNA:CR46045	antisense RNA:CR46045	CR46045
-0.002334273	0.008559099	0.002312877	FBgn0036332	Cul6	Cullin 6	CG11261
-0.002331695	0.000260276	0.002529559	FBgn0266960	lncRNA:CR45411	long non-coding RNA:CR45411	CR45411
-0.002331627	0.001109255	0.002198335	FBgn0266675	lncRNA:CR45165	long non-coding RNA:CR45165	CR45165
-0.002331418	-0.006963569	0.006832488	FBgn0029823	Shmt	Serine hydroxymethyl transferase	CG3011
-0.002331281	-0.011571454	0.009601479	FBgn0039563	CG4951	uncharacterized protein	CG4951
-0.002331245	0.003976392	-0.001967438	FBgn0004179	Csp	Cysteine string protein	CG6395
-0.002331206	-0.000532618	0.000652926	FBgn0027784	Prp18	Prp18	CG6011
-0.00233022	0.005997865	-0.000313764	FBgn0278604	dmt	dalmatian	CG8374
-0.002330157	0.001156712	0.00483317	FBgn0038461	EMC2B	ER membrane protein complex subunit 2B	CG3678
-0.002330069	0.009359071	0.00456602	FBgn0032479	CG16974	uncharacterized protein	CG16974
-0.002329161	-0.011376142	0.025404351	FBgn0033566	CG18004	uncharacterized protein	CG18004
-0.002327889	0.000889678	0.008336513	FBgn0063924	Kaz1-ORFA	pseudo	CR33790
-0.002327244	0.004105413	-0.002126171	FBgn0011230	poe	purity of essence	CG14472
-0.002323501	0.000405857	0.00365886	FBgn0266326	lncRNA:CR44991	long non-coding RNA:CR44991	CR44991
-0.002322695	-0.00355194	0.006103122	FBgn0051550	CG31550	uncharacterized protein	CG31550
-0.002320794	0.000590799	0.004015806	FBgn0054031	CG34031	uncharacterized protein	CG34031
-0.002320793	-0.007552335	-3.07124E-05	FBgn0033672	rho-7	rhomboid-7	CG8972
-0.002319259	0.006985169	-0.009677657	FBgn0030290	CG11756	uncharacterized protein	CG11756
-0.002319222	0.011545074	0.001615941	FBgn0261261	plx	pollux	CG42612
-0.002317478	-0.001573359	0.000323052	FBgn0267056	lncRNA:CR45500	long non-coding RNA:CR45500	CR45500
-0.002313803	-0.010882446	0.005465717	FBgn0019957	ND-42	NADH dehydrogenase (ubiquinone) 42 kDa subunit	CG6343
-0.002313751	-0.001908893	-0.005195833	FBgn0036949	CG7290	uncharacterized protein	CG7290
-0.002308437	-0.011416892	-0.000323481	FBgn0029755	Sas10	Something about silencing 10	CG4202
-0.002307137	0.004404799	0.001756204	FBgn0005649	Rox8	Rox8	CG5422
-0.002306889	-0.008650452	-0.002727439	FBgn0034543	galla-1	galla-1	CG30152
-0.002306387	0.005838851	-0.002538396	FBgn0037540	Pbp95	PSEA-binding protein 95kD	CG2702
-0.00230577	0.001564656	0.002739545	FBgn0036829	Ir75d	Ionotropic receptor 75d	CG14076
-0.002305245	-0.01680292	0.004496564	FBgn0083978	CG17672	uncharacterized protein	CG17672
-0.002304447	0.006198674	-0.004608955	FBgn0261786	mi	minus	CG5360
-0.002303366	0.000412573	0.003314394	FBgn0261953	TfAP-2	Transcription factor AP-2	CG7807
-0.002302029	-0.013494491	0.006482212	FBgn0033979	Cyp6a19	Cyp6a19	CG10243
-0.002301059	-0.00049056	0.004599877	FBgn0039184	CG6432	uncharacterized protein	CG6432
-0.002300519	0.001080324	0.000416112	FBgn0053834	His1:CG33834	histone H1	CG33834
-0.0023	-0.012436905	0.025324494	FBgn0010531	Ccs	Copper chaperone for superoxide dismutase	CG17753
-0.002299801	0.003521403	0.000906165	FBgn0034707	MED16	Mediator complex subunit 16	CG5465
-0.002298552	-0.002651544	0.007791502	FBgn0032789	CG13083	uncharacterized protein	CG13083
-0.002297793	0.006245346	0.0072796	FBgn0284223	CG46307	uncharacterized protein	CG46307
-0.002297785	0.00038327	0.003687872	FBgn0263985	CR43734	pseudo	CR43734
-0.002297112	-0.001183667	0.001708058	FBgn0030003	CG2116	uncharacterized protein	CG2116
-0.002295563	-0.000715838	0.002381185	FBgn0039373	CG5024	uncharacterized protein	CG5024
-0.002293644	0.002123003	0.001949129	FBgn0038685	CG14282	uncharacterized protein	CG14282
-0.002292862	0.001542054	0.005863308	FBgn0038571	CG7215	uncharacterized protein	CG7215
-0.002291399	-0.000308119	0.001058101	FBgn0267777	lncRNA:CR46108	long non-coding RNA:CR46108	CR46108
-0.00228964	-0.005762278	-0.0016833	FBgn0000617	e(y)1	enhancer of yellow 1	CG6474
-0.002287647	-0.002237592	-0.000109865	FBgn0267384	Ubc7	Ubiquitin conjugating enzyme 7	CG4443
-0.002285997	0.003680056	0.008829492	FBgn0264353	asRNA:CR43809	antisense RNA:CR43809	CR43809
-0.002284067	-1.50382E-05	0.002183626	FBgn0267216	lncRNA:CR45656	long non-coding RNA:CR45656	CR45656
-0.002283053	-0.006965772	0.006995256	FBgn0267126	lncRNA:CR45566	long non-coding RNA:CR45566	CR45566
-0.00228302	-0.000876841	0.003587685	FBgn0052432	CG32432	uncharacterized protein	CG32432
-0.002282155	0.001340801	-8.3364E-05	FBgn0262975	cnc	cap-n-collar	CG43286
-0.002281318	0.002407936	0.004055188	FBgn0010414	SerT	Serotonin transporter	CG4545
-0.00228127	-0.000769681	0.000990912	FBgn0030999	Mur18B	Mucin related 18B	CG7874
-0.002281011	0.001257493	0.001699565	FBgn0032609	CG13280	uncharacterized protein	CG13280
-0.00228094	0.005919452	-0.003697872	FBgn0264950	asRNA:CR44119	antisense RNA:CR44119	CR44119
-0.002280466	0.002237301	0.01172664	FBgn0033527	CG11777	uncharacterized protein	CG11777
-0.002278235	-0.022156566	-0.002296732	FBgn0264791	asRNA:CR44021	antisense RNA:CR44021	CR44021
-0.002278164	-0.0037943	0.005128782	FBgn0031251	CG4213	uncharacterized protein	CG4213
-0.002277476	-0.000458855	-0.003881446	FBgn0041186	Slbp	Stem-loop binding protein	CG11886
-0.002276593	-0.003111526	0.001495314	FBgn0028689	Rpn6	Regulatory particle non-ATPase 6	CG10149
-0.002274973	-0.008977075	-0.006545661	FBgn0032701	CG10341	uncharacterized protein	CG10341
-0.002274941	0.012064772	-0.003130021	FBgn0026262	bip2	bip2	CG2009
-0.002274145	0.001167894	0.001827413	FBgn0266049	lncRNA:CR44814	long non-coding RNA:CR44814	CR44814
-0.002272642	-0.002731516	0.002510403	FBgn0040260	Ugt37D1	UDP-glycosyltransferase family 37 member D1	CG17932
-0.002272595	0.005605622	0.016836086	FBgn0037003	CG18281	uncharacterized protein	CG18281
-0.00227175	0.001077908	0.010152804	FBgn0266011	lncRNA:CR44784	long non-coding RNA:CR44784	CR44784
-0.002270813	0.002763011	-0.000925924	FBgn0085239	CG34210	uncharacterized protein	CG34210
-0.002270328	0.000264744	0.003202924	FBgn0263830	CG40486	uncharacterized protein	CG40486
-0.002269433	0.005472524	-0.00335559	FBgn0262872	milt	milton	CG43227
-0.002265731	-0.001118887	0.001231574	FBgn0027949	msb1l	msb1l	CG10364
-0.002264141	0.010281805	0.003822497	FBgn0003074	Pgi	Phosphoglucose isomerase	CG8251
-0.002263283	-0.003898064	0.019525933	FBgn0037722	CG8319	uncharacterized protein	CG8319
-0.002263143	0.006030424	0.014226345	FBgn0036481	CG16959	uncharacterized protein	CG16959
-0.002259845	0.004927134	0.000390111	FBgn0261573	CoRest	CoRest	CG42687
-0.002259457	-0.001489759	0.004843221	FBgn0262728	Pal2	Peptidyl-alpha-hydroxyglycine-alpha-amidating lyase 2	CG5472
-0.002257641	-0.009375121	0.003669903	FBgn0032906	RPA2	Replication protein A2	CG9273
-0.002257635	-0.005796202	0.006286792	FBgn0046696	RNaseP:RNA	Ribonuclease P RNA	CR32868
-0.002254943	0.002552517	0.003226235	FBgn0005642	wdn	wings down	CG1454
-0.002253216	-0.003921406	-0.001138617	FBgn0003559	su(f)	suppressor of forked	CG17170
-0.002253172	-0.001936062	0.001151395	FBgn0039081	Irk2	Inwardly rectifying potassium channel 2	CG4370
-0.002252168	-0.002864596	-0.001581985	FBgn0004465	Su(P)	Suppressor of ref(2)P sterility	CG4086
-0.002251931	0.003269552	0.005021994	FBgn0033963	CG12857	uncharacterized protein	CG12857
-0.002251515	0.001581394	0.020165421	FBgn0031876	Atac1	Ada2a-containing complex component 1	CG9200
-0.00224875	0.002559534	-0.017730341	FBgn0038783	CG4367	uncharacterized protein	CG4367
-0.002248522	-0.00800344	0.001538357	FBgn0026751	XRCC1	XRCC1	CG4208
-0.00224842	0.000610268	0.001738491	FBgn0262722	lncRNA:CR43166	long non-coding RNA:CR43166	CR43166
-0.002247665	3.02431E-05	-0.000159177	FBgn0265728	lncRNA:CR44535	long non-coding RNA:CR44535	CR44535
-0.002244018	0.000216058	0.002906776	FBgn0266990	lncRNA:CR45441	long non-coding RNA:CR45441	CR45441
-0.002243734	-0.017707946	-0.004136783	FBgn0025382	Rab27	Rab27	CG14791
-0.00224128	-0.001835922	0.000480299	FBgn0010357	betaTry	betaTrypsin	CG18211
-0.002241163	0.001934265	0.002941832	FBgn0259794	sinah	sina homologue	CG13030
-0.002241127	0.001675398	0.002504447	FBgn0031700	CG14022	uncharacterized protein	CG14022
-0.002240698	-0.000801046	0.020725714	FBgn0015316	Try29F	Trypsin 29F	CG9564
-0.002240171	-0.004060566	0.016761351	FBgn0283473	S6KL	S6 Kinase Like	CG7001
-0.002238975	-0.005726025	0.014919671	FBgn0083967	Muted	muted	CG34131
-0.002238709	-0.000150758	0.002840793	FBgn0013767	Crz	Corazonin	CG3302
-0.002238464	0.002063671	0.001971752	FBgn0085734	CR40450	pseudo	CR40450
-0.002236736	0.005448907	-0.0019337	FBgn0025809	Paf-AHalpha	Platelet-activating factor acetylhydrolase alpha	CG8962
-0.002234763	-0.008372163	-0.001844953	FBgn0037842	CG6567	uncharacterized protein	CG6567
-0.002232236	0.001497806	-0.000559827	FBgn0020376	Sr-CIII	Scavenger receptor class C, type III	CG31962
-0.002231903	-0.002091432	0.000462886	FBgn0039141	spas	spastin	CG5977
-0.002230837	0.012520129	-0.006452311	FBgn0036165	chrb	charybde	CG7533
-0.002230401	4.21359E-06	0.016658742	FBgn0034360	CG10927	uncharacterized protein	CG10927
-0.002230098	-0.003791294	0.005384669	FBgn0014396	tim	timeless	CG3234
-0.002229969	0.000188287	0.005811697	FBgn0033897	Rcd1	Reduction in Cnn dots 1	CG8233
-0.00222935	-0.001044625	-0.004350233	FBgn0037633	CG9839	uncharacterized protein	CG9839
-0.002228016	-0.000831503	0.000996478	FBgn0026565	Ass	Argininosuccinate synthase	CG1315
-0.002226397	-0.009068424	-0.000573336	FBgn0036775	RpIIIC53	RNA polymerase III subunit C53	CG5147
-0.002225689	0.005267205	0.001236949	FBgn0025388	CG12179	uncharacterized protein	CG12179
-0.002225405	0.001388854	0.003793967	FBgn0267114	lncRNA:CR45554	long non-coding RNA:CR45554	CR45554
-0.002223764	0.004619852	-0.010239469	FBgn0267589	asRNA:CR45927	antisense RNA:CR45927	CR45927
-0.002223573	0.008116384	0.001542386	FBgn0036451	Helz	Helicase with zinc finger	CG9425
-0.002221388	-0.000759181	0.002042687	FBgn0034454	CG15120	uncharacterized protein	CG15120
-0.002221067	0.00801546	0.001028922	FBgn0030499	CG11178	uncharacterized protein	CG11178
-0.002220924	-0.005288168	-0.001731695	FBgn0031413	CG9967	uncharacterized protein	CG9967
-0.002220676	0.002281606	-0.00204716	FBgn0052061	CG32061	uncharacterized protein	CG32061
-0.002219737	0.003137694	0.004521141	FBgn0051148	Gba1a	Glucocerebrosidase 1a	CG31148
-0.002218292	-0.000801674	0.00996376	FBgn0063923	Kaz1-ORFB	Kaz1-ORFB	CG1220
-0.002215917	0.006751321	0.002250673	FBgn0058298	CG40298	uncharacterized protein	CG40298
-0.002215019	0.002618129	-0.002986577	FBgn0036152	CG6175	uncharacterized protein	CG6175
-0.002214367	0.00282801	-0.005094223	FBgn0259167	CG42272	uncharacterized protein	CG42272
-0.002213932	0.000320726	0.00075317	FBgn0011742	Arp2	Actin-related protein 2	CG9901
-0.002211867	0.000375775	0.00133686	FBgn0050416	CG30416	uncharacterized protein	CG30416
-0.002210516	0.000332455	0.001017144	FBgn0052945	CG32945	uncharacterized protein	CG32945
-0.002210468	-0.011631174	0.005722146	FBgn0030605	ND-B18	NADH dehydrogenase (ubiquinone) B18 subunit	CG5548
-0.002210284	0.007137926	0.009958246	FBgn0264539	lncRNA:CR43918	long non-coding RNA:CR43918	CR43918
-0.002209656	0.032070888	0.015465422	FBgn0010497	dmGlut	Dietary and metabolic glutamate transporter	CG5304
-0.002208747	-0.003232871	0.00130628	FBgn0022700	Cht4	Chitinase 4	CG3986
-0.002206798	-0.005652179	0.000452924	FBgn0037529	mRpS9	mitochondrial ribosomal protein S9	CG2957
-0.002206479	0.004447799	0.005314594	FBgn0065110	ppk10	pickpocket 10	CG34042
-0.002206417	-0.000609478	-0.005545828	FBgn0035099	CG6845	uncharacterized protein	CG6845
-0.002205648	-0.012714605	0.002966877	FBgn0010041	GstD5	Glutathione S transferase D5	CG12242
-0.002205378	0.009374522	-0.002247083	FBgn0039465	Tsp97E	Tetraspanin 97E	CG6323
-0.002203851	-8.36312E-06	-0.002106026	FBgn0039017	CG6985	uncharacterized protein	CG6985
-0.002203347	-0.01305699	-0.004585993	FBgn0030679	CG8206	uncharacterized protein	CG8206
-0.002203347	0.004285933	-0.017669006	FBgn0264942	lncRNA:CR44111	long non-coding RNA:CR44111	CR44111
-0.002202516	-0.00682112	0.013689839	FBgn0029860	CG15891	uncharacterized protein	CG15891
-0.002202371	-0.000890657	0.003704788	FBgn0263233	robls54B	roadblock similar 54B	CG34192
-0.002200861	-0.002410222	0.003162435	FBgn0085273	CG34244	uncharacterized protein	CG34244
-0.002200764	-0.001957741	0.004884618	FBgn0030555	Fbxl4	F box and leucine-rich-repeat gene 4	CG1839
-0.002199864	0.021546237	0.024923216	FBgn0267650	pre-mod(mdg4)-AA	pre-mod(mdg4)-AA	CG45988
-0.00219888	-0.001924055	0.002554933	FBgn0029094	asf1	anti-silencing factor 1	CG9383
-0.002198432	-0.00079019	0.000561342	FBgn0030711	Rrp47	Ribosomal RNA processing 47	CG8928
-0.002197985	-0.006582818	0.000204544	FBgn0067629	CG33332	uncharacterized protein	CG33332
-0.002197945	-0.000156794	0.001434474	FBgn0083044	snoRNA:Psi18S-1397	ncRNA	CR34637
-0.002197113	-0.003957444	-0.002962541	FBgn0266657	asRNA:CR45164	antisense RNA:CR45164	CR45164
-0.00219675	0.001770842	0.003608497	FBgn0263461	snoRNA:CG32479-a	ncRNA	CR43576
-0.002196647	0.003009135	0.004215145	FBgn0082939	snoRNA:Me28S-C3227b	ncRNA	CR34534
-0.002196257	-0.001820015	0.003205963	FBgn0004117	Tm2	Tropomyosin 2	CG4843
-0.002195429	-0.003186012	0.000979104	FBgn0033413	prel	preli-like	CG8806
-0.002194942	0.010446077	-0.003895523	FBgn0037142	CG14562	uncharacterized protein	CG14562
-0.002194901	-0.000859838	0.000244388	FBgn0265825	lncRNA:CR44614	long non-coding RNA:CR44614	CR44614
-0.002194161	-0.007140754	0.001380806	FBgn0001491	l(1)10Bb	lethal (1) 10Bb	CG1639
-0.002193979	0.004058246	0.002995107	FBgn0032821	CdGAPr	Cd GTPase activating protein-related	CG10538
-0.002193582	-0.011600906	-0.000348358	FBgn0005655	PCNA	Proliferating cell nuclear antigen	CG9193
-0.002192337	0.007187703	0.003196008	FBgn0031995	CG8475	uncharacterized protein	CG8475
-0.002190334	0.004424317	0.001173091	FBgn0036179	CG7368	uncharacterized protein	CG7368
-0.00219026	0.000685181	-0.000262754	FBgn0037470	Tailor	tailor	CG1091
-0.002188004	0.012807412	-0.012034703	FBgn0261822	Bsg	Basigin	CG31605
-0.002187708	0.009079659	-0.003300329	FBgn0050279	CR30279	pseudo	CR30279
-0.002187574	0.000368019	0.002372614	FBgn0000411	D	Dichaete	CG5893
-0.002187053	0.00327375	0.004367122	FBgn0038472	CG3995	uncharacterized protein	CG3995
-0.002186905	-0.000705902	0.004749948	FBgn0036369	CG10089	uncharacterized protein	CG10089
-0.002184982	0.00216187	0.001820689	FBgn0032095	Toll-4	Toll-4	CG18241
-0.00218464	0.001277608	0.003513049	FBgn0085387	shakB	shaking B	CG34358
-0.002183965	0.008724097	0.01604263	FBgn0051374	sals	sarcomere length short	CG31374
-0.002183142	0.003157316	0.009531841	FBgn0052269	CG32269	uncharacterized protein	CG32269
-0.002182536	-0.01113042	0.016779722	FBgn0039509	bigmax	bigmax	CG3350
-0.002181968	-0.006868896	0.023629818	FBgn0033692	wash	washout	CG13176
-0.002181212	-0.006346107	0.013022167	FBgn0032812	Hakai	hakai	CG10263
-0.002180959	0.003246055	-0.001115496	FBgn0038642	Muc91C	Mucin 91C	CG7709
-0.002179914	-9.5673E-05	0.002148555	FBgn0053801	His1:CG33801	histone H1	CG33801
-0.002179547	0.005176407	0.007254878	FBgn0038207	CG14356	uncharacterized protein	CG14356
-0.002179238	-0.002058686	0.017859471	FBgn0083984	CG34148	uncharacterized protein	CG34148
-0.002178516	-0.009056562	-0.006670251	FBgn0032819	CG10463	uncharacterized protein	CG10463
-0.002178132	-0.00224993	0.00295669	FBgn0026760	Tehao	tehao	CG7121
-0.002174572	-0.000665564	0.001627299	FBgn0000709	fliI	flightless I	CG1484
-0.00217374	0.001091046	-0.00138843	FBgn0031364	CG17648	uncharacterized protein	CG17648
-0.00217334	-0.000732646	0.004720132	FBgn0053202	dpr11	defective proboscis extension response 11	CG33202
-0.002173315	0.001622543	0.006728154	FBgn0023130	a6	a6	CG3771
-0.002173305	0.001881397	0.004708805	FBgn0035193	CG9192	uncharacterized protein	CG9192
-0.002172866	0.002994865	-0.000563344	FBgn0265153	lncRNA:CR44222	long non-coding RNA:CR44222	CR44222
-0.002172272	0.005278646	0.017733697	FBgn0034267	CG4984	uncharacterized protein	CG4984
-0.002170715	-0.009599372	-0.001788966	FBgn0032453	CG6180	uncharacterized protein	CG6180
-0.002170044	0.002935484	0.006084193	FBgn0034990	CG11406	uncharacterized protein	CG11406
-0.002169983	0.001415641	-0.000865982	FBgn0004889	tws	twins	CG6235
-0.002169747	0.005025779	0.007822782	FBgn0264706	CR43975	pseudo	CR43975
-0.002167678	-0.009055345	-0.010414842	FBgn0050493	Coq9	Coenzyme Q9	CG30493
-0.002167662	0.005972407	0.002019588	FBgn0051935	CG31935	uncharacterized protein	CG31935
-0.002166091	-0.002173208	0.001828416	FBgn0039089	beat-IV	beaten path IV	CG10152
-0.002165782	-0.005709265	0.002054261	FBgn0023179	amon	amontillado	CG6438
-0.002165726	7.50817E-06	0.002124177	FBgn0263377	asRNA:CR43429	antisense RNA:CR43429	CR43429
-0.002165675	-0.001631275	0.004008852	FBgn0034063	CG8389	uncharacterized protein	CG8389
-0.00216497	-0.013167661	0.02405628	FBgn0040650	CG15456	uncharacterized protein	CG15456
-0.002164703	0.007866259	0.009917832	FBgn0267761	asRNA:CR46092	antisense RNA:CR46092	CR46092
-0.002162721	0.00394407	-0.016257875	FBgn0038394	CG10264	uncharacterized protein	CG10264
-0.002161532	-0.001841403	0.004423416	FBgn0266361	asRNA:CR45009	antisense RNA:CR45009	CR45009
-0.002159985	0.010139753	0.013885673	FBgn0034439	CG10062	uncharacterized protein	CG10062
-0.002159971	0.003687093	0.004773986	FBgn0034377	CG15071	uncharacterized protein	CG15071
-0.002159869	-0.001947832	0.006749915	FBgn0035852	CG7387	uncharacterized protein	CG7387
-0.002154703	0.000488201	-4.28707E-06	FBgn0033697	Cyp6t3	Cyp6t3	CG8457
-0.002153533	0.002705045	0.004748487	FBgn0050020	CG30020	uncharacterized protein	CG30020
-0.002150482	0.001087449	-0.000685016	FBgn0001108	DCTN1-p150	Dynactin 1, p150 subunit	CG9206
-0.002147472	0.003138219	0.009025346	FBgn0031961	CG7102	uncharacterized protein	CG7102
-0.00214629	0.001067945	0.002156617	FBgn0264988	CG44139	uncharacterized protein	CG44139
-0.002145779	0.001670966	0.004979546	FBgn0067317	Cby	Chibby	CG13415
-0.002145138	0.004309471	0.001276813	FBgn0000581	E(Pc)	Enhancer of Polycomb	CG7776
-0.002144431	0.002213496	0.003084681	FBgn0264978	Slh	SLY-1 homologous	CG3539
-0.002143742	0.003994617	0.001510957	FBgn0033015	d4	d4	CG2682
-0.002141474	-5.23928E-06	0.002306317	FBgn0003513	ss	spineless	CG6993
-0.00213886	-0.005920657	0.039589779	FBgn0011655	Med	Medea	CG1775
-0.002138561	-0.006991044	0.003824798	FBgn0039789	CG9717	uncharacterized protein	CG9717
-0.002137369	0.003423898	-0.000363553	FBgn0031598	Vps53	Vacuolar protein sorting 53	CG3338
-0.00213604	0.002254077	0.003212276	FBgn0039584	beat-VI	beaten path VI	CG14064
-0.002135264	-0.013625928	-0.00276395	FBgn0028744	CG5033	uncharacterized protein	CG5033
-0.002134974	0.002100135	0.003134555	FBgn0038880	SIFaR	SIFamide receptor	CG10823
-0.002134877	0.000743297	0.002045478	FBgn0038697	CG3581	uncharacterized protein	CG3581
-0.002133225	-0.002861465	0.003046261	FBgn0010223	Galphaf	G protein alpha f subunit	CG12232
-0.002133036	-0.009320549	0.009949232	FBgn0040512	zetaCOP	Coat Protein (coatomer) zeta	CG3948
-0.002131124	-0.001556929	0.005389626	FBgn0267162	lncRNA:CR45602	long non-coding RNA:CR45602	CR45602
-0.002130647	0.000184876	0.002235504	FBgn0036570	IntS9	Integrator 9	CG5222
-0.002129409	-0.003418333	0.002320319	FBgn0023181	Orc4	Origin recognition complex subunit 4	CG2917
-0.002128479	0.000763734	0.001838909	FBgn0262623	CG43147	uncharacterized protein	CG43147
-0.002127271	-0.002234855	0.002292971	FBgn0264477	asRNA:CR43885	antisense RNA:CR43885	CR43885
-0.002127087	-0.004545237	0.001324051	FBgn0052333	CG32333	uncharacterized protein	CG32333
-0.002126155	0.004345319	0.001300787	FBgn0030268	Klp10A	Kinesin-like protein at 10A	CG1453
-0.002125194	0.017484573	-0.011227944	FBgn0053554	Nipped-A	Nipped-A	CG33554
-0.002124558	0.000620393	0.001432903	FBgn0036936	CG14185	uncharacterized protein	CG14185
-0.002124461	0.000806381	-0.002734077	FBgn0086917	spok	spookier	CG41624
-0.002124196	3.69326E-05	0.001674491	FBgn0039161	CG13606	uncharacterized protein	CG13606
-0.002123275	-0.008381757	0.015284058	FBgn0037329	POLDIP2	Polymerase (DNA-directed), delta interacting protein 2	CG12162
-0.002122874	0.00714002	0.004323397	FBgn0037027	HIPP1	HP1 and insulator partner protein 1	CG3680
-0.002121904	0.003971002	0.00547894	FBgn0038814	CG15923	uncharacterized protein	CG15923
-0.002121377	-0.007161118	0.001590207	FBgn0036487	Prp31	Pre-mRNA processing factor 31	CG6876
-0.002119736	0.003141176	0.004579576	FBgn0030793	Rai1	Rat1 Interacting Protein 1	CG9125
-0.002118282	-0.007559242	-0.00122761	FBgn0037378	PSMG1	Proteasome assembly chaperone 1	CG2046
-0.00211813	0.000406909	0.001847549	FBgn0266690	lncRNA:CR45180	long non-coding RNA:CR45180	CR45180
-0.002117578	-0.000773312	0.001861758	FBgn0036324	CG12520	uncharacterized protein	CG12520
-0.002116222	0.000653434	0.000928213	FBgn0050495	CG30495	uncharacterized protein	CG30495
-0.002114625	0.005904541	0.00063764	FBgn0283468	slmb	supernumerary limbs	CG3412
-0.002113447	0.000385838	0.001141891	FBgn0037175	CG14455	uncharacterized protein	CG14455
-0.00211195	0.002959012	0.007126468	FBgn0029157	ssh	slingshot	CG6238
-0.002110417	0.010920219	-0.00022986	FBgn0036402	CG6650	uncharacterized protein	CG6650
-0.002108266	0.000808888	-0.003056762	FBgn0026417	Hus1-like	Hus1-like	CG2525
-0.002106783	-0.006651671	0.000485062	FBgn0259721	CG42375	uncharacterized protein	CG42375
-0.002106783	-0.006651671	0.000485062	FBgn0260464	CG9288	uncharacterized protein	CG9288
-0.002106525	0.001333959	0.002222587	FBgn0028422	GluRIID	Glutamate receptor IID	CG18039
-0.002106374	-0.000679281	0.001788218	FBgn0265890	lncRNA:CR44679	long non-coding RNA:CR44679	CR44679
-0.002106368	0.002581176	0.01265871	FBgn0261349	Mst36Fb	Male-specific transcript 36Fb	CG42626
-0.002106255	0.002819138	0.012455519	FBgn0027376	rha	rha	CG11908
-0.00210565	-0.005125001	0.010077003	FBgn0038926	CG13409	uncharacterized protein	CG13409
-0.00210551	-0.011659698	0.001663991	FBgn0033247	Nup44A	Nucleoporin at 44A	CG8722
-0.002103673	-0.001634424	0.000386542	FBgn0263091	CR43359	pseudo	CR43359
-0.002102667	-0.010234941	0.009641806	FBgn0025640	CG13369	uncharacterized protein	CG13369
-0.00210145	-1.90246E-05	0.002416695	FBgn0013275	Hsp70Aa	Heat-shock-protein-70Aa	CG31366
-0.002100623	0.015343797	-0.004337125	FBgn0052062	Rbfox1	RNA-binding Fox protein 1	CG32062
-0.002097156	0.000564627	0.002889963	FBgn0032003	CG8349	uncharacterized protein	CG8349
-0.002096394	0.002515807	9.87569E-05	FBgn0038681	Cyp12a4	Cyp12a4	CG6042
-0.002096018	0.00847226	0.010746306	FBgn0036032	CG16711	uncharacterized protein	CG16711
-0.002095858	0.002051879	0.003242666	FBgn0050065	CG30065	uncharacterized protein	CG30065
-0.002095548	0.000650453	-0.000729739	FBgn0020639	Lcp65Af	Lcp65Af	CG10533
-0.002095296	0.009576435	0.004905707	FBgn0052676	stx	stuxnet	CG32676
-0.002094704	-0.004004942	0.002376362	FBgn0053318	CR33318	pseudo	CR33318
-0.002093516	-0.011532427	0.006312569	FBgn0086712	Egm	Enigma	CG9006
-0.00209269	-0.000300529	0.001897226	FBgn0261531	CG42659	uncharacterized protein	CG42659
-0.0020924	0.000960443	0.005523593	FBgn0029669	CG13021	uncharacterized protein	CG13021
-0.002092311	-0.002353521	0.000563626	FBgn0051702	tplus3a	testis-specific Plus3 domain a	CG31702
-0.002091874	-0.001804119	0.003920404	FBgn0086666	snoRNA:Psi28S-2179	ncRNA	CR33918
-0.002089044	-0.004802107	0.006260092	FBgn0026479	Drp1	Dynamin related protein 1	CG3210
-0.002089024	0.002764177	-0.017986347	FBgn0034885	Eglp4	Entomoglyceroporin 4	CG4019
-0.002086836	-0.000447781	0.001340366	FBgn0058198	CG40198	uncharacterized protein	CG40198
-0.002086638	-0.00274624	-0.002756045	FBgn0038360	CG9590	uncharacterized protein	CG9590
-0.00208238	0.001336151	0.000965064	FBgn0261244	inaE	inactivation no afterpotential E	CG33174
-0.002082212	-0.001736075	0.00164874	FBgn0037204	CG11131	uncharacterized protein	CG11131
-0.00208143	-0.000829917	0.000336867	FBgn0016081	fry	furry	CG32045
-0.002079754	-0.000647297	0.002272771	FBgn0034973	CG13564	uncharacterized protein	CG13564
-0.002078673	-0.006829335	0.001197988	FBgn0011573	Cdc37	Cdc37	CG12019
-0.002076844	-0.00886349	0.015340341	FBgn0260238	CG42512	uncharacterized protein	CG42512
-0.002076697	0.00100199	0.0063004	FBgn0032851	CG13970	uncharacterized protein	CG13970
-0.002075303	-0.001925657	0.001915691	FBgn0004188	snRNA:U6:96Aa	small nuclear RNA U6 at 96A a	CR31379
-0.002075303	-0.001925657	0.001915691	FBgn0004189	snRNA:U6:96Ab	small nuclear RNA U6 at 96A b	CR32867
-0.002075303	-0.001925657	0.001915691	FBgn0004190	snRNA:U6:96Ac	small nuclear RNA U6 at 96A c	CR31539
-0.002074247	-0.009519235	0.008283484	FBgn0029857	wuho	wuho	CG15897
-0.002071126	0.001207568	-0.009857204	FBgn0028382	cyp33	cyclophilin-33	CG4886
-0.00206977	-0.011142	-0.004382587	FBgn0029999	CG1575	uncharacterized protein	CG1575
-0.002067406	0.000896383	0.00611746	FBgn0266263	asRNA:CR44958	antisense RNA:CR44958	CR44958
-0.002066718	0.005230449	0.004874596	FBgn0032061	CG9314	uncharacterized protein	CG9314
-0.00206655	0.004008369	-0.004187604	FBgn0039117	tst	twister	CG10210
-0.002066318	0.000176405	0.000925026	FBgn0052405	Cpr65Av	Cuticular protein 65Av	CG32405
-0.002065831	-0.001634388	0.001633168	FBgn0037570	CG11693	uncharacterized protein	CG11693
-0.002064944	0.000315861	0.002368393	FBgn0015574	alpha-Est6	alpha-Esterase-6	CG1108
-0.002064128	0.008611901	-0.003096015	FBgn0000307	chif	chiffon	CG5813
-0.002062558	0.006216106	0.000831595	FBgn0032633	Lrch	Leucine-rich-repeats and calponin homology domain protein	CG6860
-0.002061426	-0.00644445	0.023113655	FBgn0029800	lin-52	lin-52	CG15929
-0.002060651	0.00262259	0.003993125	FBgn0267477	asRNA:CR45827	antisense RNA:CR45827	CR45827
-0.002060552	-0.001683543	0.002223377	FBgn0034265	Snx16	Sorting nexin 16	CG6410
-0.002060384	-0.001436786	-0.006129893	FBgn0263231	bel	belle	CG9748
-0.00205973	0.003726887	0.003345299	FBgn0000412	D1	D1 chromosomal protein	CG9745
-0.00205809	-0.001659874	0.004416736	FBgn0039710	dgt1	dim gamma-tubulin 1	CG18041
-0.002053866	0.002821071	0.009112766	FBgn0052801	CG32801	uncharacterized protein	CG32801
-0.002050311	-0.000583423	0.001613761	FBgn0053818	His3:CG33818	histone H3	CG33818
-0.002050311	-0.000583423	0.001613761	FBgn0053821	His3:CG33821	histone H3	CG33821
-0.002050311	-0.000583423	0.001613761	FBgn0053824	His3:CG33824	histone H3	CG33824
-0.002050311	-0.000583423	0.001613761	FBgn0053827	His3:CG33827	histone H3	CG33827
-0.002050311	-0.000583423	0.001613761	FBgn0053830	His3:CG33830	histone H3	CG33830
-0.002049472	0.005829333	-0.011954912	FBgn0052109	CG32109	uncharacterized protein	CG32109
-0.002049454	4.64696E-05	-0.007797843	FBgn0085484	Pdxk	Pyridoxal kinase	CG34455
-0.00204816	-0.003256364	0.008067631	FBgn0004228	mex1	midgut expression 1	CG7936
-0.002047474	0.002012786	0.004066626	FBgn0046302	CG10650	uncharacterized protein	CG10650
-0.002045075	-0.001487133	-0.007045347	FBgn0037138	P5CDh1	delta-1-Pyrroline-5-carboxylate dehydrogenase 1	CG7145
-0.00204491	-0.010636248	0.006112079	FBgn0038925	Cchl	Cytochrome c heme lyase	CG6022
-0.002044091	0.007143027	-0.014047326	FBgn0035293	CG5687	uncharacterized protein	CG5687
-0.002043828	-0.00096723	0.00305184	FBgn0039052	CG6733	uncharacterized protein	CG6733
-0.00204374	-0.027806308	0.01149774	FBgn0027343	fz3	frizzled 3	CG16785
-0.002043343	0.004374732	0.001926122	FBgn0003002	opa	odd paired	CG1133
-0.002042056	-0.005443615	0.010208553	FBgn0033917	SmydA-1	SET and MYND domain containing, arthropod-specific, member 1	CG8503
-0.0020409	-0.013472936	-0.009909218	FBgn0039627	CG11837	uncharacterized protein	CG11837
-0.002040618	0.000580539	0.001436097	FBgn0038135	CG8773	uncharacterized protein	CG8773
-0.002038929	-0.014391691	-0.002022232	FBgn0261791	SNRPG	Small nuclear ribonucleoprotein G	CG9742
-0.002038647	-0.000339188	0.006803563	FBgn0013277	Hsp70Ba	Heat-shock-protein-70Ba	CG31449
-0.002038501	-0.000836186	0.000877065	FBgn0038140	PK2-R1	Pyrokinin 2 receptor 1	CG8784
-0.002038033	0.005182537	0.003655804	FBgn0023510	Rbcn-3B	Rabconnectin-3B	CG17766
-0.002037283	0.004892908	-0.027603081	FBgn0032913	CG9259	uncharacterized protein	CG9259
-0.002037187	0.003384236	0.005794188	FBgn0260470	SP555	SP555	CG14041
-0.002035913	-0.013116775	0.000637624	FBgn0003978	vls	valois	CG10728
-0.002035005	-4.69984E-05	0.000920689	FBgn0036191	Sugb	Sugar baby	CG7334
-0.002032734	0.007047605	0.000978219	FBgn0034786	CG13531	uncharacterized protein	CG13531
-0.0020315	-0.005384491	-0.002624993	FBgn0004872	piwi	P-element induced wimpy testis	CG6122
-0.002030986	-8.03718E-05	0.008289859	FBgn0265001	ppk18	pickpocket 18	CG44152
-0.002030668	-0.000728501	0.002401509	FBgn0034441	CG10081	uncharacterized protein	CG10081
-0.002027537	-0.008152699	0.015148625	FBgn0050105	CG30105	uncharacterized protein	CG30105
-0.002027416	0.004998631	0.000520952	FBgn0033185	CG1603	uncharacterized protein	CG1603
-0.002027328	0.000961821	0.001964766	FBgn0267079	lncRNA:CR45523	long non-coding RNA:CR45523	CR45523
-0.00202557	-0.002252026	0.003148631	FBgn0037165	CG11437	uncharacterized protein	CG11437
-0.002025551	-0.000318206	0.00081796	FBgn0264819	asRNA:CR44027	antisense RNA:CR44027	CR44027
-0.002024229	-0.005449389	0.019236139	FBgn0032290	CG6443	uncharacterized protein	CG6443
-0.002023821	0.002480073	0.002905284	FBgn0025725	alphaCOP	Coat Protein (coatomer) alpha	CG7961
-0.002023522	-0.014994071	0.005715277	FBgn0034264	Dlish	Dachs ligand with SH3s	CG10933
-0.002023205	0.009320249	-0.010970863	FBgn0053198	pen-2	presenilin enhancer	CG33198
-0.002023203	-0.012871847	0.004543102	FBgn0032293	Dpy-30L1	Dpy-30-like 1	CG6444
-0.002022534	-0.002246757	0.000639186	FBgn0033122	CG17002	uncharacterized protein	CG17002
-0.002020222	0.004391907	0.012274858	FBgn0263445	asRNA:CR43468	antisense RNA:CR43468	CR43468
-0.002019904	0.003419214	0.006433798	FBgn0270924	zf30C	zinc finger protein 30C	CG3998
-0.00201948	-0.000170351	0.002072428	FBgn0030409	CG15728	uncharacterized protein	CG15728
-0.002018554	0.002139786	0.003589499	FBgn0027549	Nulp1	Nuclear localized protein 1	CG7927
-0.002017842	-0.001287935	0.007077453	FBgn0002924	ncd	non-claret disjunctional	CG7831
-0.002017166	0.000902548	0.00346119	FBgn0039612	Nepl19	Neprilysin-like 19	CG14523
-0.002016188	-0.001326575	0.00388844	FBgn0265311	lncRNA:CR44284	long non-coding RNA:CR44284	CR44284
-0.002015172	-0.003692643	0.001127851	FBgn0052598	betaNACtes6	Nascent-associated complex beta-subunit-like, testis 6	CG32598
-0.002014029	0.0035265	-0.000325871	FBgn0024909	Taf7	TBP-associated factor 7	CG2670
-0.002013353	-0.00129423	0.002547058	FBgn0031004	CG7992	uncharacterized protein	CG7992
-0.002011292	0.003624174	9.05917E-06	FBgn0267031	lncRNA:CR45475	long non-coding RNA:CR45475	CR45475
-0.00201126	-0.009714179	1.97599E-05	FBgn0015351	CG14906	uncharacterized protein	CG14906
-0.002010409	0.004845977	0.020443947	FBgn0036266	Tsen54	tRNA splicing endonuclease subunit 54	CG5626
-0.002010371	0.002533231	0.002688096	FBgn0020386	Pdk1	Phosphoinositide-dependent kinase 1	CG1210
-0.002009924	-0.000360678	-0.000146287	FBgn0029512	Aos1	Activator of SUMO 1	CG12276
-0.002007163	0.003391002	0.002157381	FBgn0003065	CG2150	uncharacterized protein	CG2150
-0.002007149	0.004023673	0.007695495	FBgn0033165	CG11113	uncharacterized protein	CG11113
-0.002007114	0.000616542	-0.000129448	FBgn0259174	Nedd4	Nedd4	CG42279
-0.002006305	0.000191036	0.025088427	FBgn0025185	az2	az2	CG1605
-0.002005527	0.005479921	0.003080265	FBgn0028999	nerfin-1	nervous fingers 1	CG13906
-0.002004929	-0.006883658	0.000409158	FBgn0038683	CG11779	uncharacterized protein	CG11779
-0.002004778	-0.013396098	0.004658993	FBgn0037749	CG9471	uncharacterized protein	CG9471
-0.002004662	-0.00038982	0.002273722	FBgn0051664	CG31664	uncharacterized protein	CG31664
-0.002004569	-0.001159418	0.001360797	FBgn0265798	lncRNA:CR44587	long non-coding RNA:CR44587	CR44587
-0.002003036	-0.0008353	0.001442582	FBgn0045479	Gr64a	Gustatory receptor 64a	CG32261
-0.002001728	-0.008264221	0.015548418	FBgn0033467	Pdrg1	Pdrg1 prefoldin-like subunit	CG15863
-0.001998786	2.85093E-05	0.000789726	FBgn0036767	CG16775	uncharacterized protein	CG16775
-0.001998483	0.001742218	0.002701885	FBgn0013467	igl	igloo	CG18285
-0.001993624	-0.003049791	0.017423474	FBgn0002036	CG10561	uncharacterized protein	CG10561
-0.001993433	0.003613077	0.006305361	FBgn0035111	Dis3l2	Dis3 like 3'-5' exoribonuclease 2	CG16940
-0.001993401	0.003293272	-0.001779267	FBgn0032017	CG7810	uncharacterized protein	CG7810
-0.001991601	0.003186151	0.003427581	FBgn0267151	lncRNA:CR45591	long non-coding RNA:CR45591	CR45591
-0.00199141	-0.008622108	0.000196355	FBgn0036405	CG6833	uncharacterized protein	CG6833
-0.001990767	0.003126085	0.009168888	FBgn0031347	CG10869	uncharacterized protein	CG10869
-0.001990398	-0.000510163	0.001331454	FBgn0082932	snoRNA:Me28S-G1083d	ncRNA	CR34565
-0.001989986	-0.009474295	0.001986522	FBgn0026576	Pisd	Phosphatidylserine decarboxylase	CG5991
-0.001988849	-0.00483393	-0.002936651	FBgn0033473	CG12128	uncharacterized protein	CG12128
-0.001985409	-0.000186258	0.003694031	FBgn0036962	CG17122	uncharacterized protein	CG17122
-0.001985357	-0.00741391	0.001490028	FBgn0024182	waw	waclaw	CG1410
-0.001983536	0.000656458	0.022555771	FBgn0050156	CG30156	uncharacterized protein	CG30156
-0.001983119	0.007748259	-0.003557303	FBgn0026181	Rok	Rho kinase	CG9774
-0.001983051	-0.000675074	0.002788249	FBgn0262479	CG43069	uncharacterized protein	CG43069
-0.001980787	-0.008998097	0.02869049	FBgn0031043	Naa20A	N(alpha)-acetyltransferase 20 A	CG14222
-0.001980077	-0.007737082	0.000498723	FBgn0017566	ND-75	NADH dehydrogenase (ubiquinone) 75 kDa subunit	CG2286
-0.001980062	-0.002381111	0.004274558	FBgn0261277	rtv	retroactive	CG1397
-0.001979519	0.002671749	-0.015267568	FBgn0030895	CG7135	uncharacterized protein	CG7135
-0.001976968	-0.001415038	-0.000242518	FBgn0030257	SmydA-4	SET and MYND domain containing, arthropod-specific, member 4	CG11160
-0.00197695	0.001437639	-0.001263685	FBgn0026563	CG1979	uncharacterized protein	CG1979
-0.001976484	-0.004390712	0.004481317	FBgn0035670	CG10472	uncharacterized protein	CG10472
-0.001975714	-0.007626309	6.12559E-05	FBgn0037439	CG10286	uncharacterized protein	CG10286
-0.001975475	0.000801102	0.0026644	FBgn0036532	CG13445	uncharacterized protein	CG13445
-0.001975071	-0.013540039	0.012006702	FBgn0037061	CG12975	uncharacterized protein	CG12975
-0.001974711	-0.000473657	-0.009875396	FBgn0037753	CG12947	uncharacterized protein	CG12947
-0.00197009	-0.005573785	0.007227357	FBgn0030572	mRpS25	mitochondrial ribosomal protein S25	CG14413
-0.001970012	0.000525047	0.000442405	FBgn0030563	betaNACtes2	Nascent-associated complex beta-subunit-like, testis 2	CG18157
-0.001968245	0.007873831	-0.004578033	FBgn0262871	lute	lute	CG43226
-0.001967093	0.001817092	0.004277694	FBgn0265756	lncRNA:CR44563	long non-coding RNA:CR44563	CR44563
-0.001967072	7.06996E-05	0.003125958	FBgn0260439	Pp2A-29B	Protein phosphatase 2A at 29B	CG17291
-0.001966884	9.28761E-05	0.001285065	FBgn0267797	lncRNA:CR46122	long non-coding RNA:CR46122	CR46122
-0.001966653	0.00561247	0.006313904	FBgn0033856	CG13334	uncharacterized protein	CG13334
-0.001965455	-0.002864383	0.013075851	FBgn0033871	CG13339	uncharacterized protein	CG13339
-0.001965431	0.000295365	0.001247466	FBgn0029955	CG15478	uncharacterized protein	CG15478
-0.00196536	0.011450809	0.006318672	FBgn0030432	CG4404	uncharacterized protein	CG4404
-0.001964615	0.000775649	0.000746242	FBgn0263601	mib1	mind bomb 1	CG5841
-0.001963004	-0.001077816	0.000873607	FBgn0032283	CG7296	uncharacterized protein	CG7296
-0.001961625	0.000372182	0.000732912	FBgn0053680	CG33680	uncharacterized protein	CG33680
-0.001961354	0.000369906	0.001398887	FBgn0025571	SF1	Splicing factor 1	CG5836
-0.001961257	0.008241645	-0.000968762	FBgn0264493	rdx	roadkill	CG12537
-0.001960865	0.001530791	2.13207E-05	FBgn0267080	lncRNA:CR45524	long non-coding RNA:CR45524	CR45524
-0.001959704	0.006892116	0.001568392	FBgn0015625	CycB3	Cyclin B3	CG5814
-0.001959167	-0.000691532	0.004738178	FBgn0003656	sws	swiss cheese	CG2212
-0.001958927	0.003949831	-0.006241046	FBgn0002715	mei-S332	meiotic from via Salaria 332	CG5303
-0.001957853	0.000748748	0.001107193	FBgn0053807	His1:CG33807	histone H1	CG33807
-0.001957712	0.000683055	-0.002288238	FBgn0039760	CG9682	uncharacterized protein	CG9682
-0.001954036	0.004008168	0.002092532	FBgn0004655	wapl	wings apart-like	CG3707
-0.001953878	0.003321995	0.002601151	FBgn0010328	woc	without children	CG5965
-0.001953292	-0.006570497	0.010091131	FBgn0039205	CG13623	uncharacterized protein	CG13623
-0.001952685	-0.002683292	0.002332521	FBgn0036364	CG14109	uncharacterized protein	CG14109
-0.001951483	0.005287801	0.006727747	FBgn0086660	snoRNA:Psi28S-1837a	ncRNA	CR33652
-0.001948293	0.003246495	0.002735349	FBgn0266741	asRNA:CR45214	antisense RNA:CR45214	CR45214
-0.001947129	-0.009614463	0.023321375	FBgn0051044	lncRNA:CR31044	long non-coding RNA::CR31044	CR31044
-0.001944054	-0.005675846	0.00872445	FBgn0069913	CG4681	uncharacterized protein	CG4681
-0.001942023	-0.007994638	-0.004309687	FBgn0037643	ScsbetaA	Succinyl-coenzyme A synthetase beta subunit, ADP-forming	CG11963
-0.001941372	0.000124525	0.001050044	FBgn0034278	CG14488	uncharacterized protein	CG14488
-0.001941237	0.002612688	-0.001255401	FBgn0026179	siz	schizo	CG32434
-0.001940503	0.008271565	0.008227546	FBgn0004511	dy	dusky	CG9355
-0.001940054	0.000179356	0.001968142	FBgn0038074	Gnmt	Glycine N-methyltransferase	CG6188
-0.001939978	-0.006243158	0.000243586	FBgn0027567	CG8108	uncharacterized protein	CG8108
-0.001936963	-0.000962903	0.001165656	FBgn0263257	Cngl	Cyclic nucleotide-gated ion channel-like	CG43395
-0.001936858	-0.0004995	-0.007521428	FBgn0028707	Mt2	Methyltransferase 2	CG10692
-0.001936678	-0.014346757	0.007384469	FBgn0015527	peng	penguin	CG1685
-0.001935908	0.005706668	-0.004584669	FBgn0035587	Gdap1	Gdap1	CG4623
-0.001935189	0.001240753	0.00292945	FBgn0287596	CG46465	uncharacterized protein	CG46465
-0.00193428	-0.000487591	0.007130382	FBgn0038389	CG5516	uncharacterized protein	CG5516
-0.00193066	-0.003033919	-0.001497726	FBgn0037710	CG9393	uncharacterized protein	CG9393
-0.001929707	0.0010675	0.000391092	FBgn0264953	Piezo	piezo	CG44122
-0.001929544	0.001069809	0.019444028	FBgn0261840	pre-mod(mdg4)-X	pre-mod(mdg4)-X	CG42772
-0.001927523	-0.007093335	0.019340782	FBgn0035152	CG3386	uncharacterized protein	CG3386
-0.001926747	-0.001299011	-0.004508547	FBgn0039407	CG14544	uncharacterized protein	CG14544
-0.001926704	-0.008734232	0.003708434	FBgn0027945	ppl	pumpless	CG7758
-0.001925841	0.005417787	0.00404988	FBgn0053758	CG33758	uncharacterized protein	CG33758
-0.001924155	0.000220209	-0.019592026	FBgn0020906	Jon25Bi	Jonah 25Bi	CG8867
-0.001922768	0.000431661	0.000716104	FBgn0063379	snoRNA:U31:54Ec	ncRNA	CR32898
-0.001922719	0.00083308	0.00339975	FBgn0011812	Lcp1Psi	Larval cuticle protein 1 pseudogene	CR30367
-0.001922089	-0.004235654	0.020078302	FBgn0067628	CG33331	uncharacterized protein	CG33331
-0.001920937	-0.011649907	-0.004693996	FBgn0037051	CG10565	uncharacterized protein	CG10565
-0.00192084	0.004356802	-0.016710506	FBgn0264887	lncRNA:CR44078	long non-coding RNA:CR44078	CR44078
-0.001920399	-0.001138562	0.001932612	FBgn0259186	Ir60c	Ionotropic receptor 60c	CR42290
-0.00191982	-0.031040998	-0.010716907	FBgn0005660	Ets21C	Ets at 21C	CG2914
-0.001919161	-0.00061447	0.00185955	FBgn0037410	Osi2	Osiris 2	CG1148
-0.001918032	-0.010280844	-0.005941481	FBgn0031022	CG12204	uncharacterized protein	CG12204
-0.001915582	-4.22147E-05	0.001043974	FBgn0052380	SMSr	SMSr	CG32380
-0.001915579	-0.004186155	0.029954401	FBgn0030122	Aladin	aladin	CG16892
-0.001915196	0.001603847	0.003403141	FBgn0263467	snoRNA:nop5-x16-a	ncRNA	CR43582
-0.001914496	-0.013468634	-0.004048664	FBgn0037102	CRIF	CR6-interacting factor	CG7172
-0.001913461	-0.002164659	0.000405976	FBgn0024184	unc-4	unc-4	CG6269
-0.001913435	-0.001907748	0.000381789	FBgn0053853	His2A:CG33853	histone H2A	CG33853
-0.001913435	-0.001907748	0.000381789	FBgn0053856	His2A:CG33856	histone H2A	CG33856
-0.001913435	-0.001907748	0.000381789	FBgn0053859	His2A:CG33859	histone H2A	CG33859
-0.001912619	0.00537285	-0.005457372	FBgn0030089	AP-1gamma	Adaptor Protein complex 1, gamma subunit	CG9113
-0.001910444	0.002266685	-0.007610219	FBgn0036199	Bmcp	bmcp	CG7314
-0.00190902	0.004012433	0.001341057	FBgn0261064	Rbsn-5	Rabenosyn-5	CG8506
-0.001908409	-0.000323228	0.002901144	FBgn0259785	pzg	putzig	CG7752
-0.001907707	0.005321846	0.00555769	FBgn0011606	Klp3A	Kinesin-like protein at 3A	CG8590
-0.001907081	-0.000355956	0.002877861	FBgn0032057	CG9287	uncharacterized protein	CG9287
-0.001905994	0.014591139	-0.017410604	FBgn0037812	CG18545	uncharacterized protein	CG18545
-0.001905832	-0.002778274	-0.001615876	FBgn0024945	NitFhit	Nitrilase and fragile histidine triad fusion protein	CG7067
-0.001905652	-0.007325017	-0.012396589	FBgn0003423	slgA	sluggish A	CG1417
-0.001905364	-0.00514228	0.018616646	FBgn0052448	CG32448	uncharacterized protein	CG32448
-0.001904357	0.000668426	-0.010593455	FBgn0013699	trnL1	mitochondrial transfer RNA:Leucine-TAA	CR34068
-0.001904156	0.003668616	0.013233082	FBgn0052055	CG32055	uncharacterized protein	CG32055
-0.001903325	0.003971988	0.005651553	FBgn0002937	ninaB	neither inactivation nor afterpotential B	CG9347
-0.001903157	0.004700012	0.00557891	FBgn0013799	Deaf1	Deformed epidermal autoregulatory factor-1	CG8567
-0.001903058	-0.010733444	0.022421774	FBgn0030410	Aven	Apoptosis and caspase activation inhibitor	CG15727
-0.001902244	-0.001323864	0.004882451	FBgn0265193	Atf-2	Activating transcription factor-2	CG44246
-0.001901261	-0.000474168	0.001248839	FBgn0035545	CG12607	uncharacterized protein	CG12607
-0.001901073	-0.000488709	0.002967733	FBgn0038445	CG14891	uncharacterized protein	CG14891
-0.001899976	0.008073332	0.003060034	FBgn0011642	Zyx	Zyxin	CG32018
-0.001899556	0.002850846	-0.001409285	FBgn0027526	Ublcp1	Ubiquitin-like domain-containing C-terminal domain phosphatase 1	CG6697
-0.001898446	-0.003393464	0.001633326	FBgn0003557	Su(dx)	Suppressor of deltex	CG4244
-0.001897903	0.001286807	0.007485213	FBgn0267986	lncRNA:CR46253	long non-coding RNA:CR46253	CR46253
-0.001897303	-0.000629529	0.004384154	FBgn0000052	Pfas	Phosphoribosylformylglycinamidine synthase	CG9127
-0.001894281	-0.002142728	0.007766018	FBgn0036666	TSG101	Tumor susceptibility gene 101	CG9712
-0.001893477	-0.000394817	0.001952342	FBgn0085330	CG34301	uncharacterized protein	CG34301
-0.001892445	0.000209013	0.001769476	FBgn0032242	CG5355	uncharacterized protein	CG5355
-0.001891083	8.34064E-05	0.002243791	FBgn0015524	otp	orthopedia	CG10036
-0.001889766	0.001979609	0.004129101	FBgn0039850	CG11333	uncharacterized protein	CG11333
-0.001889525	-0.012504552	0.003519233	FBgn0263510	nclb	no child left behind	CG6751
-0.001888278	-0.010373391	-0.01962248	FBgn0264386	Ca-alpha1T	Ca[2+]-channel protein alpha[[1]] subunit T	CG15899
-0.0018882	0.00349875	-0.013623109	FBgn0038928	Fadd	Fas-associated death domain	CG12297
-0.001887625	-0.004270595	0.012986152	FBgn0030099	CG12056	uncharacterized protein	CG12056
-0.001887027	-0.011771755	0.001546173	FBgn0039711	CG7824	uncharacterized protein	CG7824
-0.001885719	-0.000829744	0.0003806	FBgn0035645	CG5592	uncharacterized protein	CG5592
-0.001884419	0.004009434	-0.001316921	FBgn0031036	CG14220	uncharacterized protein	CG14220
-0.001883093	-0.000659009	0.000665763	FBgn0033097	Zip42C.2	Zinc/iron regulated transporter-related protein 42C.2	CG9430
-0.001883062	-0.00740499	0.004432746	FBgn0030747	CG4301	uncharacterized protein	CG4301
-0.001882282	0.000570759	0.002506979	FBgn0267101	lncRNA:CR45541	long non-coding RNA:CR45541	CR45541
-0.001882222	-0.002564365	0.005479822	FBgn0051845	asRNA:CR31845	antisense RNA:CR31845	CR31845
-0.001882183	-0.000559238	0.001368927	FBgn0040950	Muc26B	Mucin 26B	CG13990
-0.001881626	-0.002570159	0.002059983	FBgn0065076	snoRNA:185	ncRNA	CR33930
-0.001880953	-0.000685975	0.00120446	FBgn0000227	Bsg25A	Blastoderm-specific gene 25A	CG12205
-0.001877602	-0.007883986	-0.003351666	FBgn0038387	blp	black pearl	CG5268
-0.001877479	0.003714408	0.00239938	FBgn0014861	Mcm2	Minichromosome maintenance 2	CG7538
-0.001876695	-0.000831582	0.002127106	FBgn0287630	dbf	doublefault	CG17098
-0.001876561	0.007320076	-0.012973439	FBgn0029661	CG16781	uncharacterized protein	CG16781
-0.00187571	-0.008549068	0.00550361	FBgn0035313	CG13810	uncharacterized protein	CG13810
-0.00187412	0.002530239	0.005436937	FBgn0034602	Lapsyn	Leucine-rich repeat activity-regulated protein at synapses	CG15658
-0.001873771	-0.006741247	-0.001125072	FBgn0039867	CstF50	Cleavage stimulation factor 50 kD subunit	CG2261
-0.001873099	0.001617892	0.004461659	FBgn0013949	Elal	Elastin-like	CG7021
-0.001870079	-0.001057879	0.001642126	FBgn0287645	NA	NA	NA
-0.001869515	0.001516299	0.001947839	FBgn0264381	asRNA:CR43833	antisense RNA:CR43833	CR43833
-0.00186813	-0.002654013	0.00606645	FBgn0038579	CG14313	uncharacterized protein	CG14313
-0.001865174	0.00774121	0.000462651	FBgn0015509	Cul1	Cullin 1	CG1877
-0.001864815	0.001680289	0.004908921	FBgn0266627	asRNA:CR45134	antisense RNA:CR45134	CR45134
-0.001862971	-0.00471047	-3.55167E-05	FBgn0001133	grau	grauzone	CG33133
-0.001862502	0.02086678	-0.001680122	FBgn0030183	CG15309	uncharacterized protein	CG15309
-0.001862008	0.001971191	0.002647076	FBgn0034942	CG13566	uncharacterized protein	CG13566
-0.001859816	-0.001120906	-0.002062844	FBgn0027057	CSN1b	COP9 signalosome subunit 1b	CG3889
-0.001859757	0.001814381	0.007082203	FBgn0040514	CG17169	uncharacterized protein	CG17169
-0.001856075	0.003621137	0.000603316	FBgn0085377	CG34348	uncharacterized protein	CG34348
-0.001855372	-0.008200471	0.024885989	FBgn0038586	CG7168	uncharacterized protein	CG7168
-0.001854373	0.001163271	0.001416666	FBgn0030983	CG15882	uncharacterized protein	CG15882
-0.001852895	0.004434624	0.004969125	FBgn0267453	lncRNA:CR45803	long non-coding RNA:CR45803	CR45803
-0.001852496	0.002703925	0.004412309	FBgn0035800	CG7716	uncharacterized protein	CG7716
-0.001851767	0.005003143	0.006593876	FBgn0051174	CG31174	uncharacterized protein	CG31174
-0.001850277	0.003056626	-0.014264809	FBgn0065055	snoRNA:Psi28S-2648	ncRNA	CR33693
-0.001850206	0.002065828	-0.00409221	FBgn0050404	Tango11	Transport and Golgi organization 11	CG30404
-0.001850131	0.002126474	-0.001647487	FBgn0039104	CG10252	uncharacterized protein	CG10252
-0.00184972	-0.000399256	0.001286481	FBgn0029950	CG9657	uncharacterized protein	CG9657
-0.001847702	2.01736E-06	0.000834338	FBgn0026136	CkIIbeta2	Casein kinase II beta2 subunit	CG8914
-0.001847403	-0.000656603	0.001505798	FBgn0051773	CG31773	uncharacterized protein	CG31773
-0.001847198	-0.006588123	-0.001071019	FBgn0031500	CG17221	uncharacterized protein	CG17221
-0.001846868	0.00050209	0.000320641	FBgn0266173	pre-mod(mdg4)-K	pre-mod(mdg4)-K	CG44879
-0.001845081	0.004627709	0.007466209	FBgn0033308	CG8736	uncharacterized protein	CG8736
-0.001844338	0.000167372	0.001231681	FBgn0035255	RabX5	RabX5	CG7980
-0.001842134	0.008695712	-0.001198841	FBgn0011474	PR-Set7	PR/SET domain containing protein 7	CG3307
-0.001841782	0.008367186	0.005121736	FBgn0041188	Atx2	Ataxin-2	CG5166
-0.001841746	0.000238954	0.001206648	FBgn0040354	CG14418	uncharacterized protein	CG14418
-0.001840601	-0.000629882	0.002921973	FBgn0039529	CG5612	uncharacterized protein	CG5612
-0.001839257	9.73738E-05	0.001854813	FBgn0261538	CG42662	uncharacterized protein	CG42662
-0.001838639	0.004639583	0.003745158	FBgn0033339	Sec31	Secretory 31	CG8266
-0.001837069	-0.005528824	0.002937831	FBgn0263025	HSPBAP1	HSPB1 associated protein 1	CG43320
-0.001834837	2.23055E-05	0.001337724	FBgn0061435	CG30270	uncharacterized protein	CG30270
-0.001834494	0.003296329	-0.011690436	FBgn0035831	Pop4	POP4 ribonuclease P/MRP subunit	CG8038
-0.001833854	-0.003746738	0.024508061	FBgn0026148	CG12253	uncharacterized protein	CG12253
-0.001833449	0.007167079	-0.005704352	FBgn0027338	Kap-alpha3	karyopherin alpha3	CG9423
-0.001832354	-0.000119256	0.000974106	FBgn0053669	CG33669	uncharacterized protein	CG33669
-0.001830969	-0.007540048	0.007493484	FBgn0262970	CR43281	pseudo	CR43281
-0.001828663	0.004287816	0.011172128	FBgn0051660	smog	smog	CG31660
-0.001827591	-0.001205662	0.000920801	FBgn0265265	CG32727	uncharacterized protein	CG32727
-0.001827148	0.000386705	0.000860796	FBgn0036078	Or67c	Odorant receptor 67c	CG14156
-0.001826893	0.00565963	0.005809406	FBgn0034109	CG7747	uncharacterized protein	CG7747
-0.001826085	0.004332398	0.002291083	FBgn0260862	Vti1a	Vesicle transport through interaction with t-SNAREs 1a	CG3279
-0.001825866	0.009909414	-0.012673641	FBgn0266632	asRNA:CR45139	antisense RNA:CR45139	CR45139
-0.001825797	0.005852448	0.015521628	FBgn0040778	CG17977	uncharacterized protein	CG17977
-0.001824817	0.002628995	0.00322499	FBgn0082950	snoRNA:Me18S-G1952	ncRNA	CR34536
-0.001823584	-0.000949154	0.001515487	FBgn0086066	snoRNA:Me5.8S-G74	ncRNA	CR34695
-0.001822722	0.005631029	0.004146421	FBgn0283724	Girdin	girdin	CG12734
-0.001822222	0.000435726	0.00206332	FBgn0286507	vrs	versager	CG5538
-0.001821584	0.005565366	0.005800363	FBgn0286506	Mpi	Mannose phosphate isomerase	CG8417
-0.00181817	-0.004183818	-3.46387E-05	FBgn0034641	mahj	mahjong	CG10080
-0.001817664	0.008735627	-0.005876425	FBgn0023407	B4	B4	CG9239
-0.001817361	0.006360922	0.010688702	FBgn0037085	Neu2	Neuroectoderm-expressed 2	CG7204
-0.00181711	0.003367679	0.004485462	FBgn0026722	drosha	drosha	CG8730
-0.001815998	0.009958566	-0.011503187	FBgn0278608	Dsp1	Dorsal switch protein 1	CG12223
-0.001814138	0.000367936	0.010862247	FBgn0265149	lncRNA:CR44218	long non-coding RNA:CR44218	CR44218
-0.001814032	-0.005531389	0.00100668	FBgn0033101	CG9436	uncharacterized protein	CG9436
-0.001813436	-0.004088178	0.014222296	FBgn0036118	Blos2	Biogenesis of lysosome-related organelles complex 1, subunit 2	CG14145
-0.001812836	0.005714613	0.006485357	FBgn0261709	lncRNA:CR42746	long non-coding RNA:CR42746	CR42746
-0.001812234	0.009076437	-0.004056718	FBgn0026309	aft	adrift	CG5032
-0.001811377	0.003578474	0.006506656	FBgn0020887	Su(z)12	Su(z)12	CG8013
-0.001811342	-0.002781189	0.009214614	FBgn0031741	CG11034	uncharacterized protein	CG11034
-0.001810712	0.00662011	-0.003032925	FBgn0027492	wdb	widerborst	CG5643
-0.001810497	-0.00670783	0.002222832	FBgn0033484	CG2269	uncharacterized protein	CG2269
-0.001809684	-0.001536405	0.001787925	FBgn0036484	Pex3	Peroxin 3	CG6859
-0.001808755	-0.000333696	0.00335035	FBgn0037372	CG2091	uncharacterized protein	CG2091
-0.001808568	0.008701656	0.002791122	FBgn0004876	cdi	center divider	CG6027
-0.001806941	0.001853797	0.002064598	FBgn0000239	bur	burgundy	CG9242
-0.001806568	0.000464483	0.000846016	FBgn0036790	AstC-R1	Allatostatin C receptor 1	CG7285
-0.00180619	-0.00954125	0.022014654	FBgn0038128	Ravus	ravus	CG15889
-0.001805421	0.003291213	0.007112432	FBgn0013576	mtd	mustard	CG32464
-0.00180521	0.012844734	0.000365102	FBgn0000611	exd	extradenticle	CG8933
-0.0018041	-0.001342998	0.00225208	FBgn0039873	Smvt	Sodium-dependent multivitamin transporter	CG2191
-0.001799599	0.003043138	-0.009570539	FBgn0037465	CG1105	uncharacterized protein	CG1105
-0.00179857	0.007223047	-0.000853846	FBgn0028734	Fmr1	Fmr1	CG6203
-0.001798064	0.00068808	0.002592669	FBgn0263486	scaRNA:PsiU6-40	small Cajal body-specific RNA : PsiU6-40	CR43601
-0.001797917	-0.000315929	0.004431485	FBgn0286876	CG46398	uncharacterized protein	CG46398
-0.001796935	0.000708377	0.00065661	FBgn0286933	CG46430	uncharacterized protein	CG46430
-0.001796765	-0.00322299	0.011469253	FBgn0033309	Lnpk	Lunapark	CG8735
-0.001796258	0.003546689	-0.000874966	FBgn0261617	nej	nejire	CG15319
-0.001795819	-0.001609521	-0.004425277	FBgn0040477	cid	centromere identifier	CG13329
-0.0017952	-0.015277546	0.019257269	FBgn0260648	Rrp40	Ribosomal RNA processing 40	CG31938
-0.001793945	-0.000546714	0.001108311	FBgn0051198	CG31198	uncharacterized protein	CG31198
-0.001793861	-0.011478812	0.005086462	FBgn0037608	mRpL19	mitochondrial ribosomal protein L19	CG8039
-0.001793283	0.007987016	-0.011428205	FBgn0266417	ringer	ringmaker	CG45057
-0.00179262	0.004311544	0.000977527	FBgn0015803	RtGEF	Rho-type guanine nucleotide exchange factor	CG10043
-0.001792199	-0.007622613	0.011543824	FBgn0052196	CG32196	uncharacterized protein	CG32196
-0.001791541	0.002421625	7.38564E-05	FBgn0054015	CG34015	uncharacterized protein	CG34015
-0.001790064	0.002108638	-0.001857729	FBgn0262842	CG43206	uncharacterized protein	CG43206
-0.001788964	-0.010344255	-0.002400452	FBgn0030321	CG1703	uncharacterized protein	CG1703
-0.001788847	0.005078037	0.009318358	FBgn0265957	lncRNA:CR44744	long non-coding RNA:CR44744	CR44744
-0.001788309	0.002335168	0.002355013	FBgn0039264	CG11786	uncharacterized protein	CG11786
-0.00178795	-0.007063981	0.018524591	FBgn0037045	CG10584	uncharacterized protein	CG10584
-0.001787662	0.005775193	-0.004433387	FBgn0033021	CG10417	uncharacterized protein	CG10417
-0.001787591	0.000708074	0.006497273	FBgn0030947	CG6696	uncharacterized protein	CG6696
-0.001787402	0.006320499	0.001144845	FBgn0263108	BtbVII	BTB-protein-VII	CG43365
-0.001786642	-0.000531627	0.000369235	FBgn0029962	CARPA	Carbonic anhydrase-related protein A	CG1402
-0.001785132	-0.003238532	-0.002887519	FBgn0051852	Tap42	Two A-associated protein of 42kDa	CG31852
-0.001784476	0.002329781	0.005469017	FBgn0032671	JMJD4	Jumonji domain containing 4	CG7200
-0.001783826	0.000253086	0.001396174	FBgn0004623	Gbeta76C	G protein beta-subunit 76C	CG8770
-0.001782917	5.11867E-05	0.002167673	FBgn0264269	lncRNA:CR43769	long non-coding RNA:CR43769	CR43769
-0.001782483	-0.00117238	-0.000520575	FBgn0040305	MTF-1	Metal response element-binding Transcription Factor-1	CG3743
-0.001781325	-0.004206738	0.005367318	FBgn0035581	Dnah3	dynein, axonemal, heavy chain 3	CG17150
-0.001780107	0.000515438	0.001230484	FBgn0034427	CG10474	uncharacterized protein	CG10474
-0.001779592	0.007589278	-0.00119059	FBgn0024555	flfl	falafel	CG9351
-0.001779234	-0.015325091	0.029506683	FBgn0025629	CG4045	uncharacterized protein	CG4045
-0.001775818	0.006070119	0.004941906	FBgn0030640	CG6294	uncharacterized protein	CG6294
-0.001775491	-0.007081139	0.000664385	FBgn0038858	CG5793	uncharacterized protein	CG5793
-0.00177502	-0.000145415	-6.6453E-05	FBgn0035425	CG17746	uncharacterized protein	CG17746
-0.001772831	0.002281675	0.004772724	FBgn0034221	CG10764	uncharacterized protein	CG10764
-0.001771057	-0.011765119	0.003555177	FBgn0038723	CG6195	uncharacterized protein	CG6195
-0.001769548	-0.002723541	0.002638265	FBgn0025608	Faf2	Fas-associated factor 2	CG10372
-0.0017681	0.000547421	0.001837395	FBgn0265868	lncRNA:CR44657	long non-coding RNA:CR44657	CR44657
-0.00176785	-0.003575064	0.013048552	FBgn0031099	CG17065	uncharacterized protein	CG17065
-0.001767383	0.0035002	0.013414625	FBgn0051803	Rsph9	Radial spoke head protein 9	CG31803
-0.001764266	-0.003443691	0.010812558	FBgn0024984	CG3457	uncharacterized protein	CG3457
-0.001763707	-0.000522176	0.001328635	FBgn0267227	lncRNA:CR45667	long non-coding RNA:CR45667	CR45667
-0.001761215	0.000232905	0.001049998	FBgn0035674	CG13295	uncharacterized protein	CG13295
-0.001761169	-0.001059243	0.001645265	FBgn0051501	nxf4	nuclear export factor 4	CG31501
-0.001760022	0.000270247	0.001066431	FBgn0050417	tbrd-3	testis-specifically expressed bromodomain containing protein-3	CG30417
-0.001759278	-0.000172387	0.001717288	FBgn0003930	snRNA:U4:39B	small nuclear RNA U4 at 39B	CR31625
-0.00175797	-0.010928411	0.006093324	FBgn0029665	CG14270	uncharacterized protein	CG14270
-0.001757055	0.001117455	0.001247424	FBgn0040989	CG5693	uncharacterized protein	CG5693
-0.001756348	-0.000364224	0.022444744	FBgn0050409	CR30409	pseudo	CR30409
-0.001756189	0.003008965	0.0014292	FBgn0035176	CG13905	uncharacterized protein	CG13905
-0.001756008	-0.000822172	0.00034677	FBgn0264600	lncRNA:CR43949	long non-coding RNA:CR43949	CR43949
-0.001755573	0.006303051	0.0111033	FBgn0266617	asRNA:CR45124	antisense RNA:CR45124	CR45124
-0.001753369	0.003607602	0.004062678	FBgn0038054	CG5509	uncharacterized protein	CG5509
-0.001752645	-0.002482439	-0.006900113	FBgn0038344	obe	obelus	CG5205
-0.001752483	0.002229383	-0.00131762	FBgn0029976	snz	snazarus	CG1514
-0.001751981	-0.00277696	0.023552459	FBgn0031282	Pex12	Peroxin 12	CG3639
-0.001748733	-0.001065185	0.000698944	FBgn0052590	CG32590	uncharacterized protein	CG32590
-0.00174867	0.008028666	-0.008057899	FBgn0038268	CG3631	uncharacterized protein	CG3631
-0.001746948	0.009442116	0.0036536	FBgn0036004	Jarid2	Jumonji, AT rich interactive domain 2	CG3654
-0.001744853	0.001853302	0.00046229	FBgn0032499	Uvrag	UV-resistance associated gene	CG6116
-0.001744173	0.000264622	0.001144794	FBgn0037323	CG2663	uncharacterized protein	CG2663
-0.001743793	0.003841291	0.000401363	FBgn0002909	mus312	mutagen-sensitive 312	CG8601
-0.001743516	0.008832455	-0.000871787	FBgn0029997	CG2258	uncharacterized protein	CG2258
-0.001742618	-0.007543229	0.007160918	FBgn0032001	CG8360	uncharacterized protein	CG8360
-0.001742528	-0.000395424	0.00099806	FBgn0038706	CG3517	uncharacterized protein	CG3517
-0.001742418	0.000421501	-0.000146522	FBgn0262967	lncRNA:CR43278	long non-coding RNA:CR43278	CR43278
-0.001741266	-0.004007188	0.007610106	FBgn0031049	Sec61gamma	Sec61 gamma subunit	CG14214
-0.001740724	-0.007810119	-0.003099158	FBgn0036691	beg	bad egg	CG7842
-0.001740456	0.00125595	0.005801278	FBgn0265800	lncRNA:CR44589	long non-coding RNA:CR44589	CR44589
-0.001739496	-0.003632902	0.003404951	FBgn0039645	CG11898	uncharacterized protein	CG11898
-0.001738856	-0.007544518	0.014852382	FBgn0030411	CG2540	uncharacterized protein	CG2540
-0.001738728	-0.017249764	-0.008277335	FBgn0023542	Nmd3	Nonsense-mediated mRNA 3	CG3460
-0.001737795	-0.000381334	0.003084072	FBgn0032387	CG16965	uncharacterized protein	CG16965
-0.001737321	0.002066524	-0.004211985	FBgn0263780	CG17684	uncharacterized protein	CG17684
-0.001737164	-2.40625E-05	0.001725811	FBgn0031128	hydra	hydra	CG1338
-0.001736397	-0.009432546	-0.001203714	FBgn0036581	MED10	Mediator complex subunit 10	CG5057
-0.00173486	-0.005152407	0.00331278	FBgn0038551	Odj	Oddjob	CG7357
-0.001733724	0.000359917	0.01095412	FBgn0030530	jub	Ajuba LIM protein	CG11063
-0.001732769	-0.013543984	0.000933681	FBgn0038585	Non3	Novel nucleolar protein 3	CG7993
-0.001732764	0.004283139	-0.000526384	FBgn0036509	CG7739	uncharacterized protein	CG7739
-0.001732586	-0.001335723	0.006562204	FBgn0038454	CG10324	uncharacterized protein	CG10324
-0.001730635	0.001549468	0.001096189	FBgn0035812	CG7457	uncharacterized protein	CG7457
-0.001729178	0.001621092	0.020137782	FBgn0038371	Pbp45	PSEA-binding protein 45kD	CG9597
-0.001726247	0.002534737	-0.012786566	FBgn0030876	CG6762	uncharacterized protein	CG6762
-0.00172621	-0.001903506	-0.0089405	FBgn0036351	CG14107	uncharacterized protein	CG14107
-0.001724889	-0.000379876	0.00167157	FBgn0032286	CG7300	uncharacterized protein	CG7300
-0.001724381	-0.012608577	0.023075685	FBgn0031639	mRpS2	mitochondrial ribosomal protein S2	CG2937
-0.001724352	0.000648293	0.000429173	FBgn0038589	CG18598	uncharacterized protein	CG18598
-0.001723779	-0.000806407	-0.004243242	FBgn0036892	Lon	Lon protease	CG8798
-0.001723154	-0.00166388	0.002425908	FBgn0004841	TkR86C	Tachykinin-like receptor at 86C	CG6515
-0.001723052	-0.000739792	0.002033951	FBgn0038468	CG5225	uncharacterized protein	CG5225
-0.001722347	0.029080731	0.029535788	FBgn0035260	CG7991	uncharacterized protein	CG7991
-0.001721062	6.35835E-05	0.001174976	FBgn0032971	ttm3	tiny tim 3	CG6691
-0.001719458	0.01027859	-0.002112186	FBgn0025549	unc-119	unc-119	CG1659
-0.001719101	-0.000894842	0.000709833	FBgn0033516	CG12898	uncharacterized protein	CG12898
-0.001717901	0.003032651	0.002359121	FBgn0028644	beat-Ic	beaten path Ic	CG4838
-0.001716406	0.002223895	0.014530385	FBgn0040687	CG14645	uncharacterized protein	CG14645
-0.001715805	0.002069063	0.005294207	FBgn0260004	Snmp1	Sensory neuron membrane protein 1	CG7000
-0.001714769	0.000417847	0.001685637	FBgn0051861	CG31861	uncharacterized protein	CG31861
-0.001714368	-0.001202302	0.012276912	FBgn0031547	Sr-CIV	Scavenger receptor class C, type IV	CG3212
-0.001713635	0.000120441	0.001648034	FBgn0034846	CG9863	uncharacterized protein	CG9863
-0.001712923	-0.005903719	0.004494413	FBgn0034791	EMC8-9	ER membrane protein complex subunit 8/9	CG3501
-0.001712702	-0.006050892	0.005079965	FBgn0267778	asRNA:CR46109	antisense RNA:CR46109	CR46109
-0.001712381	0.000288536	0.003463109	FBgn0265700	lncRNA:CR44507	long non-coding RNA:CR44507	CR44507
-0.001711202	0.000926186	0.002007799	FBgn0085312	CG34283	uncharacterized protein	CG34283
-0.0017107	0.01424319	-0.002081034	FBgn0038504	Sur-8	Sur-8	CG5407
-0.001710632	-0.007049703	0.00880838	FBgn0035286	CG13924	uncharacterized protein	CG13924
-0.001710137	0.001214291	0.003379225	FBgn0037101	CG7634	uncharacterized protein	CG7634
-0.001708896	-0.000708175	-0.003811851	FBgn0032120	CG33298	uncharacterized protein	CG33298
-0.001708676	0.004109948	0.014470744	FBgn0085390	Dgk	Diacyl glycerol kinase	CG34361
-0.001708349	0.002619464	-0.019997454	FBgn0053465	CG33465	uncharacterized protein	CG33465
-0.001707283	0.000356439	0.002065998	FBgn0001138	grn	grain	CG9656
-0.001707183	-0.000392569	0.002134679	FBgn0038079	NijC	Ninjurin C	CG14394
-0.001705512	-0.00835154	0.011749878	FBgn0051231	CG31231	uncharacterized protein	CG31231
-0.001704869	0.002757989	-0.015870761	FBgn0266762	CR45227	pseudo	CR45227
-0.001704422	-0.001958153	-0.002768006	FBgn0015829	TfIIEbeta	Transcription factor IIEbeta	CG1276
-0.001703236	-0.010237197	0.000913466	FBgn0022344	CG10340	uncharacterized protein	CG10340
-0.001702967	-0.004271085	0.008719758	FBgn0036671	CG9951	uncharacterized protein	CG9951
-0.001701536	0.004428166	-0.001930861	FBgn0037203	slif	slimfast	CG11128
-0.001701457	-0.003673274	0.002772035	FBgn0038469	CG4009	uncharacterized protein	CG4009
-0.00170118	-0.000612192	0.00081218	FBgn0039085	Ugt303B3	UDP-glycosyltransferase family 303 member B3	CG10170
-0.001701084	0.001450685	-0.0018119	FBgn0033264	Nup50	Nucleoporin 50kD	CG2158
-0.001700683	-0.003478863	-0.002402642	FBgn0260936	scny	scrawny	CG5505
-0.001698894	-0.011700332	0.017453394	FBgn0031231	mRpL10	mitochondrial ribosomal protein L10	CG11488
-0.001698572	-0.001645392	0.001119391	FBgn0030222	CG9806	uncharacterized protein	CG9806
-0.001698422	0.00613129	0.00178791	FBgn0261873	sdt	stardust	CG32717
-0.0016981	-2.58186E-05	0.000887636	FBgn0085280	CG34251	uncharacterized protein	CG34251
-0.001697733	-0.020881247	0.005718765	FBgn0039802	dj-1beta	dj-1beta	CG1349
-0.00169651	-0.001060121	0.000299608	FBgn0011273	Acam	Androcam	CG17769
-0.001695564	-0.009618646	-0.005789622	FBgn0266581	pit	pitchoune	CG6375
-0.001694965	0.001789366	-0.000821627	FBgn0052260	CG32260	uncharacterized protein	CG32260
-0.001694944	0.000378923	0.001656187	FBgn0032209	Hand	hand	CG18144
-0.001694761	0.000267881	-2.74236E-05	FBgn0030141	Gga	Golgi-localized, gamma-adaptin ear containing, ARF binding protein	CG3002
-0.001694637	-0.000238178	0.001084304	FBgn0046878	Obp83cd	Odorant-binding protein 83cd	CG15582
-0.001694604	-0.009018789	0.027692538	FBgn0263619	asRNA:ASTR	Antisense transcript of Rga	CR43628
-0.001691077	-0.000700683	0.001347594	FBgn0024352	Stip1	Stress induced phosphoprotein 1	CG2720
-0.00169092	-0.000305687	0.001489703	FBgn0266894	lncRNA:CR45354	long non-coding RNA:CR45354	CR45354
-0.001687668	-0.003792858	-0.004660539	FBgn0031452	Cwc25	Cwc25	CG2843
-0.001687399	0.000602751	0.009384429	FBgn0039073	CG4408	uncharacterized protein	CG4408
-0.001686665	0.000222788	0.001066773	FBgn0038150	yellow-e3	yellow-e3	CG17045
-0.001682511	0.007508508	0.004724694	FBgn0032467	CG9934	uncharacterized protein	CG9934
-0.001681459	0.001896006	-0.001843133	FBgn0024222	IKKbeta	I-kappaB kinase beta	CG4201
-0.001680888	0.001659325	0.003125585	FBgn0038566	CG14317	uncharacterized protein	CG14317
-0.001678723	-0.000380341	0.001492264	FBgn0261686	CG42733	uncharacterized protein	CG42733
-0.001677898	-0.007661585	0.004344032	FBgn0034118	Nup62	Nucleoporin 62kD	CG6251
-0.001676453	0.006329353	-0.005295926	FBgn0025456	CREG	Cellular Repressor of E1A-stimulated Genes	CG5413
-0.001676065	-0.000601931	0.007595832	FBgn0032733	CG15170	uncharacterized protein	CG15170
-0.001675754	-0.001404347	0.002543988	FBgn0050052	Obp49a	Odorant-binding protein 49a	CG30052
-0.001675093	-0.000471064	-0.000338668	FBgn0029798	CG4078	uncharacterized protein	CG4078
-0.001674546	-0.005634312	-0.000249512	FBgn0027584	CG4757	uncharacterized protein	CG4757
-0.001674223	0.000902282	0.000779324	FBgn0053852	His1:CG33852	histone H1	CG33852
-0.001673637	-0.000478138	0.005694427	FBgn0034598	CG4266	uncharacterized protein	CG4266
-0.001673118	-6.55833E-05	0.00219773	FBgn0030880	CG6788	uncharacterized protein	CG6788
-0.001672748	0.000556965	0.002322852	FBgn0266934	CR45385	pseudo	CR45385
-0.001672399	0.003466418	0.003603238	FBgn0028863	CG4587	uncharacterized protein	CG4587
-0.001672347	-0.002736262	0.00803022	FBgn0014366	noi	noisette	CG2925
-0.001671902	0.000123783	0.000870371	FBgn0085319	CG34290	uncharacterized protein	CG34290
-0.001671895	0.013696961	-0.004976572	FBgn0039798	CG11313	uncharacterized protein	CG11313
-0.001671553	0.000633944	0.001318678	FBgn0037396	CG11459	uncharacterized protein	CG11459
-0.001671224	-0.004324472	0.003839544	FBgn0031107	HERC2	HECT and RLD domain containing protein 2	CG11734
-0.001670296	0.009541191	-0.002235455	FBgn0032938	CG8671	uncharacterized protein	CG8671
-0.001669299	0.011966062	-0.004726229	FBgn0039904	Hcf	Host cell factor	CG1710
-0.001667609	0.004061667	0.006812695	FBgn0032860	CG15130	uncharacterized protein	CG15130
-0.001667391	0.007582375	0.004097801	FBgn0265151	lncRNA:CR44220	long non-coding RNA:CR44220	CR44220
-0.001667369	-0.001806774	0.00174752	FBgn0263019	lncRNA:CR43314	long non-coding RNA::CR43314	CR43314
-0.001666888	0.002503127	0.002924856	FBgn0266677	asRNA:CR45167	antisense RNA:CR45167	CR45167
-0.001665759	-0.002250709	0.002875051	FBgn0053679	CG33679	uncharacterized protein	CG33679
-0.001665467	-4.52566E-05	-0.002931232	FBgn0034948	PPP1R15	Protein phosphatase 1 regulatory subunit 15	CG3825
-0.001663086	-0.002563094	-0.000950709	FBgn0034061	Ufc1	Ubiquitin-fold modifier conjugating enzyme 1	CG8386
-0.001662462	0.003629977	-0.003515547	FBgn0085248	CG34219	uncharacterized protein	CG34219
-0.001661715	-0.000831115	0.001276251	FBgn0003936	snRNA:U5:35D	small nuclear RNA U5 at 35D	CR32877
-0.001660577	-0.001231562	0.001716134	FBgn0031101	CG1631	uncharacterized protein	CG1631
-0.001659338	-0.001894888	0.000601316	FBgn0053802	His-Psi:CR33802	pseudo	CR33802
-0.001659338	-0.001894888	0.000601316	FBgn0053811	His-Psi:CR33811	pseudo	CR33811
-0.001659182	-0.005234881	0.02242861	FBgn0036292	CG10646	uncharacterized protein	CG10646
-0.001658444	-0.000297393	0.001289502	FBgn0264466	lncRNA:CR43874	long non-coding RNA:CR43874	CR43874
-0.001657253	0.00022458	0.000874501	FBgn0031579	CG15422	uncharacterized protein	CG15422
-0.001656107	0.011538262	-0.002549476	FBgn0025802	Sbf	SET domain binding factor	CG6939
-0.001653992	-0.000230083	0.00195034	FBgn0031086	fd19B	forkhead domain 19B	CG9571
-0.001653641	0.000852714	0.001879092	FBgn0050391	CG30391	uncharacterized protein	CG30391
-0.001653205	0.002459006	0.003955872	FBgn0266812	lncRNA:CR45274	long non-coding RNA:CR45274	CR45274
-0.001653165	0.003008836	0.007109983	FBgn0261704	CG42740	uncharacterized protein	CG42740
-0.001652681	0.002410837	0.005234193	FBgn0051151	wge	winged eye	CG31151
-0.001652579	0.006781829	0.011438655	FBgn0033569	CG12942	uncharacterized protein	CG12942
-0.001651086	-0.00031063	0.001788717	FBgn0086041	snoRNA:Me18S-A469	ncRNA	CR34670
-0.00164956	0.007542578	0.010002026	FBgn0038053	CG18549	uncharacterized protein	CG18549
-0.001649065	-0.002948293	-0.003307176	FBgn0034963	Not11	CCR4-NOT transcription complex subunit 11	CG13567
-0.00164876	0.003882229	4.69537E-05	FBgn0037440	CRAT	Carnitine O-Acetyl-Transferase	CG1041
-0.001648109	-0.001623301	0.009942817	FBgn0042083	Mccc2	Methylcrotonoyl-CoA carboxylase 2	CG3267
-0.001648056	0.005276871	-0.044790025	FBgn0002562	Lsp1alpha	Larval serum protein 1 alpha	CG2559
-0.001647611	0.00043229	-0.004673203	FBgn0052174	Coq4	Coenzyme Q4	CG32174
-0.001647063	0.002689928	0.001376305	FBgn0034708	Vps35	Vacuolar protein sorting 35	CG5625
-0.00164702	0.002460374	-0.012510737	FBgn0036547	CG17032	uncharacterized protein	CG17032
-0.001646334	-0.000170164	0.001429084	FBgn0037627	CG13318	uncharacterized protein	CG13318
-0.001645689	-0.000366866	-0.006784589	FBgn0027086	IleRS	Isoleucyl-tRNA synthetase	CG11471
-0.001645686	0.008964767	-0.009252972	FBgn0033221	CG12825	uncharacterized protein	CG12825
-0.001645304	0.002739871	-0.001188355	FBgn0263968	nonC	no-on-and-no-off transient C	CG32743
-0.001645003	0.002361724	0.004835424	FBgn0036139	CG6216	uncharacterized protein	CG6216
-0.001640479	0.001358908	-0.002786432	FBgn0030699	CG8578	uncharacterized protein	CG8578
-0.001639862	0.001682262	-0.00135994	FBgn0020503	CLIP-190	Cytoplasmic linker protein 190	CG5020
-0.001639098	0.000361541	0.001477986	FBgn0267156	lncRNA:CR45596	long non-coding RNA:CR45596	CR45596
-0.001638319	0.001149067	0.007123879	FBgn0037241	CG14646	uncharacterized protein	CG14646
-0.001637611	0.000343026	-0.002779579	FBgn0036839	SmydA-2	SET and MYND domain containing, arthropod-specific, member 2	CG18136
-0.00163746	0.006757952	0.004403047	FBgn0029660	CG10801	uncharacterized protein	CG10801
-0.001636603	-0.00013912	0.011409256	FBgn0265757	lncRNA:CR44564	long non-coding RNA:CR44564	CR44564
-0.001635582	-0.003243057	0.004130997	FBgn0030676	CG12379	uncharacterized protein	CG12379
-0.001634945	0.000991479	0.002099059	FBgn0039025	Usp12-46	Ubiquitin-specific protease 12/46	CG7023
-0.001634713	0.000781576	0.000335936	FBgn0003512	Sry-delta	Serendipity delta	CG17958
-0.001630679	-0.001614175	0.004274842	FBgn0038725	CG6184	uncharacterized protein	CG6184
-0.001630209	-0.000524146	-0.002162671	FBgn0041626	Or19a	Odorant receptor 19a	CG18859
-0.00162993	-0.003748791	-0.002261572	FBgn0036099	CG11811	uncharacterized protein	CG11811
-0.001629083	0.004819883	0.007340258	FBgn0035312	CG15820	uncharacterized protein	CG15820
-0.001628649	0.001639666	-0.002454568	FBgn0267742	lncRNA:CR46073	long non-coding RNA:CR46073	CR46073
-0.001627204	0.000780015	0.001268426	FBgn0029931	CG14427	uncharacterized protein	CG14427
-0.001625052	0.001116518	0.002318016	FBgn0034350	CG5189	uncharacterized protein	CG5189
-0.001624814	0.00361318	0.013598366	FBgn0261842	pre-mod(mdg4)-AE	pre-mod(mdg4)-AE	CG42774
-0.001624551	0.007221096	-0.000360007	FBgn0029067	Dd	Dullard	CG1696
-0.001623705	0.002028374	-0.014491619	FBgn0036952	CG6933	uncharacterized protein	CG6933
-0.001623599	-0.000323162	0.001582586	FBgn0267083	lncRNA:CR45527	long non-coding RNA:CR45527	CR45527
-0.001621904	0.000900531	0.003127441	FBgn0085570	CR41243	pseudo	CR41243
-0.001621024	0.004351251	0.00403672	FBgn0083949	side-III	sidestep III	CG34113
-0.001620973	0.000993381	0.002922181	FBgn0030753	rngo	rings lost	CG4420
-0.001620686	0.000894773	0.010362519	FBgn0033479	PIG-N	Phosphatidylinositol glycan anchor biosynthesis class N	CG2292
-0.001618786	0.001651351	-0.002232929	FBgn0038745	CG4538	uncharacterized protein	CG4538
-0.00161861	0.002446026	0.003013594	FBgn0264075	tgo	tango	CG11987
-0.00161851	-0.000832542	0.025200286	FBgn0260398	Pbp49	PSEA-binding protein 49kD	CG42515
-0.001615308	0.002412893	0.001873181	FBgn0083969	CG34133	uncharacterized protein	CG34133
-0.001615251	-0.000519338	0.002467831	FBgn0037227	TwdlV	TweedleV	CG14640
-0.001614189	0.007912719	0.0141875	FBgn0037431	CG17917	uncharacterized protein	CG17917
-0.001613245	0.000205708	0.001833314	FBgn0038092	beat-Vb	beaten path Vb	CG31298
-0.001612801	-0.015216717	-0.000801011	FBgn0030853	ND-24	NADH dehydrogenase (ubiquinone) 24 kDa subunit	CG5703
-0.00161259	-0.010137615	0.00560819	FBgn0014073	Tie	Tie-like receptor tyrosine kinase	CG7525
-0.001611755	0.00933579	0.004131699	FBgn0032700	CG10338	uncharacterized protein	CG10338
-0.001611707	-0.006198164	0.007751378	FBgn0053493	CG33493	uncharacterized protein	CG33493
-0.001611462	0.006119589	-0.00485817	FBgn0031320	CG5126	uncharacterized protein	CG5126
-0.001610967	-0.001138998	0.002115036	FBgn0039752	CG15530	uncharacterized protein	CG15530
-0.001610769	-0.015277534	-0.003336514	FBgn0024556	mEFTu1	mitochondrial translation elongation factor Tu 1	CG6050
-0.001609842	0.000164829	0.001740813	FBgn0054044	lncRNA:CR34044	long non-coding RNA:CR34044	CR34044
-0.001608909	0.005347866	-0.018494559	FBgn0034739	CG3927	uncharacterized protein	CG3927
-0.001608628	0.003197072	-0.000645413	FBgn0035282	CNMa	CNMamide	CG13936
-0.001607776	0.004098333	0.00380651	FBgn0032965	CG11629	uncharacterized protein	CG11629
-0.001607155	-0.005225413	-0.00042942	FBgn0024986	CG3719	uncharacterized protein	CG3719
-0.001606692	-0.009603964	0.002338463	FBgn0030678	CG11679	uncharacterized protein	CG11679
-0.001606521	0.00131239	0.008931282	FBgn0033164	CG11112	uncharacterized protein	CG11112
-0.001606218	0.005959254	-0.007364973	FBgn0013698	trnL2	mitochondrial transfer RNA:Leucine-TAG	CR34093
-0.001606069	-0.002063913	0.001411393	FBgn0031784	CG9222	uncharacterized protein	CG9222
-0.001605638	-0.001388678	0.005275292	FBgn0260971	CG42594	uncharacterized protein	CG42594
-0.001603001	-0.000837364	0.002017952	FBgn0086667	snoRNA:Psi28S-3342	ncRNA	CR33787
-0.001602903	-0.0052001	0.012687769	FBgn0037660	beag	beag	CG18005
-0.001602564	-0.000551626	0.00139449	FBgn0265761	lncRNA:CR44568	long non-coding RNA:CR44568	CR44568
-0.001602492	-0.004670171	0.003210503	FBgn0033229	CG12822	uncharacterized protein	CG12822
-0.001601723	-0.004550581	0.020338567	FBgn0034000	CG11808	uncharacterized protein	CG11808
-0.001601089	0.00863537	0.001456981	FBgn0001994	crp	cropped	CG7664
-0.001600167	-0.001344591	0.002673876	FBgn0035198	CG9133	uncharacterized protein	CG9133
-0.001599951	-0.007810213	-0.003668145	FBgn0037880	CG17726	uncharacterized protein	CG17726
-0.001598858	0.00721758	-0.014176166	FBgn0082958	snoRNA:Psi28S-3405c	ncRNA	CR34621
-0.001596812	0.002734457	-0.000306405	FBgn0267647	lncRNA:CR45985	long non-coding RNA:CR45985	CR45985
-0.001596425	0.000548985	0.001417143	FBgn0013702	trnP	mitochondrial transfer RNA:Proline-TGG	CR34088
-0.001596067	0.012503048	-0.002410622	FBgn0029666	CG10803	uncharacterized protein	CG10803
-0.001595798	0.007166892	-0.000456842	FBgn0038651	Epg5	ectopic P-granules autophagy protein 5	CG14299
-0.001595602	0.001336511	-0.001262711	FBgn0250862	CG42237	uncharacterized protein	CG42237
-0.001595277	-0.002851599	0.002762947	FBgn0036563	CG13075	uncharacterized protein	CG13075
-0.001593509	0.013102066	0.004810616	FBgn0039487	gb	genderblind	CG6070
-0.001592856	0.001187128	0.001464507	FBgn0040087	p115	p115	CG1422
-0.001592713	0.000413566	-0.006482235	FBgn0037824	CG14684	uncharacterized protein	CG14684
-0.001591593	-0.006918401	-0.010469633	FBgn0287774	NA	NA	NA
-0.001590964	0.003036698	0.01003384	FBgn0266642	asRNA:CR45149	antisense RNA:CR45149	CR45149
-0.001587255	0.002389378	-0.000227509	FBgn0085391	trv	trivet	CG34362
-0.001587175	0.006170515	0.004324463	FBgn0028538	Sec71	Secretory 71	CG7578
-0.001586819	-0.000744321	-0.009281358	FBgn0037661	Ada	Adenosine deaminase	CG11994
-0.001586752	-0.000346857	0.000407617	FBgn0036706	ND-24L	NADH dehydrogenase (ubiquinone) 24 kDa subunit-like	CG6485
-0.00158649	-0.015371485	-0.002734388	FBgn0031321	Tgt	tRNA-guanine transglycosylase	CG4947
-0.001585854	-0.006459908	0.000834192	FBgn0037550	CG9667	uncharacterized protein	CG9667
-0.001585484	0.00210038	0.003163847	FBgn0034127	CG7848	uncharacterized protein	CG7848
-0.001585341	-0.006792216	-0.005830432	FBgn0261380	mRpL37	mitochondrial ribosomal protein L37	CG42632
-0.001583709	-0.010491599	-0.0028234	FBgn0036135	mRpL2	mitochondrial ribosomal protein L2	CG7636
-0.001583109	0.000333004	0.001188586	FBgn0045478	Gr64b	Gustatory receptor 64b	CG32257
-0.001583025	0.021201004	-0.021530684	FBgn0267722	asRNA:CR46055	antisense RNA:CR46055	CR46055
-0.001582706	0.000281524	0.00097529	FBgn0263271	CG43397	uncharacterized protein	CG43397
-0.001582549	0.000256958	0.001866874	FBgn0038114	CG11670	uncharacterized protein	CG11670
-0.001582111	-0.004827362	0.000918356	FBgn0030511	CG11158	uncharacterized protein	CG11158
-0.001582036	-0.005233578	-0.006891536	FBgn0028426	RNaseZ	Ribonuclease Z	CG3298
-0.001580448	0.004705106	-0.016596057	FBgn0266995	lncRNA:CR45446	long non-coding RNA:CR45446	CR45446
-0.00157879	0.002147795	-9.33794E-05	FBgn0264948	lncRNA:CR44117	long non-coding RNA:CR44117	CR44117
-0.00157879	0.002147795	-9.33794E-05	FBgn0264949	lncRNA:CR44118	long non-coding RNA:CR44118	CR44118
-0.001578151	0.002840516	-0.002364567	FBgn0037395	CG10280	uncharacterized protein	CG10280
-0.001577743	-0.000381372	0.002803999	FBgn0036168	CG7512	uncharacterized protein	CG7512
-0.001575824	0.005157366	0.001052613	FBgn0032728	Tango6	Transport and Golgi organization 6	CG18398
-0.001575643	-0.001355254	0.001277029	FBgn0267577	lncRNA:CR45917	long non-coding RNA:CR45917	CR45917
-0.001574379	0.000773991	-0.000242452	FBgn0037069	Cpr78Cc	Cuticular protein 78Cc	CG7658
-0.001573357	-0.001323092	0.001282155	FBgn0030369	Cyp318a1	Cyp318a1	CG1786
-0.001572679	0.00089308	0.004274888	FBgn0266895	lncRNA:CR45355	long non-coding RNA:CR45355	CR45355
-0.001571397	-0.001297559	0.000418575	FBgn0263314	CG43400	uncharacterized protein	CG43400
-0.001570514	-0.013833658	0.026079709	FBgn0027524	CG3909	uncharacterized protein	CG3909
-0.001570241	-0.006149069	0.002021465	FBgn0028684	Rpt5	Regulatory particle triple-A ATPase 5	CG10370
-0.001569832	-0.000633217	0.001173252	FBgn0036871	CG14096	uncharacterized protein	CG14096
-0.001569682	-0.000323796	0.000727924	FBgn0035069	CG3611	uncharacterized protein	CG3611
-0.001569333	-0.000235819	0.001380272	FBgn0036219	CCDC151	Coiled-coil domain containing protein 151	CG14127
-0.001568893	0.001273321	0.004800526	FBgn0030346	BORCS5	BLOC-1 related complex subunit 5	CG11802
-0.001566105	0.041632574	0.004522253	FBgn0039883	RhoGAP100F	Rho GTPase activating protein at 100F	CG1976
-0.001564655	0.00722903	-0.00060927	FBgn0264707	RhoGEF3	Rho guanine nucleotide exchange factor 3	CG43976
-0.001564568	0.00039684	0.001806205	FBgn0265749	lncRNA:CR44556	long non-coding RNA:CR44556	CR44556
-0.001563948	-0.001581536	0.006831942	FBgn0028836	CSN7	COP9 signalosome subunit 7	CG2038
-0.001562873	0.00969885	0.000432458	FBgn0037760	FBXO11	F-box protein 11	CG9461
-0.001562722	0.004103865	0.008264694	FBgn0050324	CG30324	uncharacterized protein	CG30324
-0.001561706	-8.94365E-05	0.001299045	FBgn0266323	lncRNA:CR44988	long non-coding RNA:CR44988	CR44988
-0.001561413	0.008707656	0.008443528	FBgn0265810	asRNA:CR44599	antisense RNA:CR44599	CR44599
-0.001560694	0.006256116	0.002828545	FBgn0028387	chm	chameau	CG5229
-0.001560565	-0.005475961	0.012359427	FBgn0030800	Nprl2	Nitrogen permease regulator-like 2	CG9104
-0.0015602	-0.002048146	-0.004004139	FBgn0002891	DNApol-zeta	DNA polymerase zeta catalytic subunit	CG1925
-0.001559717	0.000881078	0.001304544	FBgn0031918	CG6055	uncharacterized protein	CG6055
-0.001557745	-0.000983499	0.000757652	FBgn0032853	CG10651	uncharacterized protein	CG10651
-0.001557356	-0.000453603	0.001650401	FBgn0004181	Ebp	Ejaculatory bulb protein	CG2668
-0.001557343	0.00370199	-0.007681856	FBgn0034933	CG3735	uncharacterized protein	CG3735
-0.001556198	0.005261331	0.010173343	FBgn0030764	CG9777	uncharacterized protein	CG9777
-0.001554053	0.001645901	0.00307066	FBgn0010768	sqz	squeeze	CG5557
-0.001553763	-0.009390608	0.006383889	FBgn0024841	Pcd	pterin-4a-carbinolamine dehydratase	CG1963
-0.001553065	-0.007733889	-0.011017618	FBgn0038869	Smyd5	SET and MYND domain containing, class 5	CG3353
-0.001552843	-0.000854365	0.001120867	FBgn0264352	lncRNA:CR43808	long non-coding RNA:CR43808	CR43808
-0.001552786	0.000389566	0.000998137	FBgn0029700	CG15576	uncharacterized protein	CG15576
-0.0015519	-0.000826772	0.000848616	FBgn0267619	lncRNA:CR45957	long non-coding RNA:CR45957	CR45957
-0.001549467	0.008860603	-0.001939729	FBgn0086350	tef	teflon	CG8961
-0.001546983	0.001058291	0.003240902	FBgn0052074	CG32074	uncharacterized protein	CG32074
-0.00154661	0.00353405	0.007271385	FBgn0267455	lncRNA:CR45805	long non-coding RNA:CR45805	CR45805
-0.0015455	0.000217896	0.001429095	FBgn0030359	CG18130	uncharacterized protein	CG18130
-0.001543273	0.000657928	0.001165758	FBgn0036083	Ir67b	Ionotropic receptor 67b	CG12303
-0.001543203	-0.011221347	0.004413054	FBgn0032799	CG10166	uncharacterized protein	CG10166
-0.001541082	0.000150853	0.003353961	FBgn0050043	CG30043	uncharacterized protein	CG30043
-0.001541053	0.000240832	0.001709876	FBgn0051002	Ugt35D1	UDP-glycosyltransferase family 35 member D1	CG31002
-0.001539698	-0.001351782	0.000735033	FBgn0030975	SdhBL	Succinate dehydrogenase, subunit B (iron-sulfur)-like	CG7349
-0.001539391	0.00057344	0.001586546	FBgn0034684	CG13501	uncharacterized protein	CG13501
-0.001538667	-0.006854993	0.005089033	FBgn0010422	TfIIS	RNA polymerase II elongation factor	CG3710
-0.001538199	0.001598754	0.001514876	FBgn0259702	CG42356	uncharacterized protein	CG42356
-0.001537757	0.011541716	0.014211604	FBgn0267711	asRNA:CR46044	antisense RNA:CR46044	CR46044
-0.001537619	-0.000524543	0.001697811	FBgn0005633	fln	flightin	CG7445
-0.001536339	-0.000826056	0.000791813	FBgn0259192	CG42296	uncharacterized protein	CG42296
-0.001536314	-0.008414622	-0.006400408	FBgn0030552	mRpL38	mitochondrial ribosomal protein L38	CG15871
-0.001536271	-0.000689976	0.001111982	FBgn0261386	Gpa2	Glycoprotein hormone alpha 2	CG17878
-0.001535823	0.000158552	0.003620358	FBgn0028717	Lnk	Lnk	CG17367
-0.001534891	-0.007670371	0.001790862	FBgn0030311	CG11699	uncharacterized protein	CG11699
-0.001534861	8.56788E-06	0.00230426	FBgn0034502	CG13871	uncharacterized protein	CG13871
-0.001533386	-0.007794326	0.000651815	FBgn0035854	CG8005	uncharacterized protein	CG8005
-0.001532913	0.000655169	0.001765201	FBgn0000606	eve	even skipped	CG2328
-0.001532416	0.001480461	0.001181941	FBgn0051860	ZnT33D	Zinc transporter 33D	CG31860
-0.001532377	0.00055142	0.008653333	FBgn0034763	RYBP	Ring and YY1 Binding Protein	CG12190
-0.001531994	-0.002117406	0.014614418	FBgn0036826	arx	asterix	CG3893
-0.001531454	-0.003071924	0.00515446	FBgn0086657	IKKepsilon	I-kappaB kinase epsilon	CG2615
-0.001531409	-0.000987539	0.000789193	FBgn0265663	lncRNA:CR44470	long non-coding RNA:CR44470	CR44470
-0.001531335	-0.009518066	0.000311468	FBgn0031771	ND-51	NADH dehydrogenase (ubiquinone) 51 kDa subunit	CG9140
-0.001530306	-0.018326241	-0.001943894	FBgn0029148	NHP2	NHP2	CG5258
-0.001530198	0.003884775	-0.001195541	FBgn0032979	Clamp	Chromatin-linked adaptor for MSL proteins	CG1832
-0.001530076	-0.000615036	-0.007994181	FBgn0033353	CG13749	uncharacterized protein	CG13749
-0.001528977	4.055E-05	0.000868496	FBgn0085521	CG40813	uncharacterized protein	CG40813
-0.001528515	0.006038139	-0.004050871	FBgn0039302	Nup358	Nucleoporin 358kD	CG11856
-0.001528163	0.005029066	0.004985417	FBgn0029659	CG16782	uncharacterized protein	CG16782
-0.001527613	0.00636541	0.002402524	FBgn0283438	CG46280	uncharacterized protein	CG46280
-0.001524844	-0.000355741	0.001053056	FBgn0032972	CG10834	uncharacterized protein	CG10834
-0.001524514	0.006154786	0.000484473	FBgn0005632	faf	fat facets	CG1945
-0.001524441	-0.002370342	0.004107776	FBgn0264510	lncRNA:CR43909	long non-coding RNA:CR43909	CR43909
-0.001522844	0.000861754	0.003025963	FBgn0266706	lncRNA:CR45196	long non-coding RNA:CR45196	CR45196
-0.001522539	-0.000282709	0.000978103	FBgn0051496	CG31496	uncharacterized protein	CG31496
-0.001522513	-0.019528794	-0.002275023	FBgn0031040	CG14210	uncharacterized protein	CG14210
-0.001521606	0.002004352	0.006227418	FBgn0033616	CG7745	uncharacterized protein	CG7745
-0.001520798	-0.003400982	0.004856452	FBgn0028695	Rpn1	Regulatory particle non-ATPase 1	CG7762
-0.001520089	0.000943015	0.002253557	FBgn0053966	CG33966	uncharacterized protein	CG33966
-0.001520053	-0.00313134	0.000997608	FBgn0051457	CG31457	uncharacterized protein	CG31457
-0.00151792	0.012041514	0.00474388	FBgn0037788	CAH7	Carbonic anhydrase 7	CG3940
-0.001517231	4.47739E-05	0.002167168	FBgn0053804	His1:CG33804	histone H1	CG33804
-0.001517231	4.47739E-05	0.002167168	FBgn0053837	His1:CG33837	histone H1	CG33837
-0.001517231	4.47739E-05	0.002167168	FBgn0053840	His1:CG33840	histone H1	CG33840
-0.001517231	4.47739E-05	0.002167168	FBgn0053843	His1:CG33843	histone H1	CG33843
-0.001517231	4.47739E-05	0.002167168	FBgn0053846	His1:CG33846	histone H1	CG33846
-0.001517231	4.47739E-05	0.002167168	FBgn0053849	His1:CG33849	histone H1	CG33849
-0.001517231	4.47739E-05	0.002167168	FBgn0053864	His1:CG33864	histone H1	CG33864
-0.001516956	-0.005117303	0.008870598	FBgn0050491	CG30491	uncharacterized protein	CG30491
-0.001516253	-0.00256887	0.002570521	FBgn0028691	Rpn9	Regulatory particle non-ATPase 9	CG10230
-0.00151586	-0.003655105	0.000898518	FBgn0051956	Pgant4	Polypeptide N-Acetylgalactosaminyltransferase 4	CG31956
-0.001515226	7.73934E-05	0.000545408	FBgn0267705	asRNA:CR46038	antisense RNA:CR46038	CR46038
-0.001513227	0.000808882	-0.025280756	FBgn0036024	CG18180	uncharacterized protein	CG18180
-0.00151249	-0.002450261	0.000687845	FBgn0259245	DIP-beta	Dpr-interacting protein beta	CG42343
-0.001511262	-0.0181032	-0.000338018	FBgn0002174	CG5504	uncharacterized protein	CG5504
-0.001509694	-0.011836373	-0.00605073	FBgn0030878	CG6769	uncharacterized protein	CG6769
-0.001509081	0.005297405	0.003573862	FBgn0037117	CG11248	uncharacterized protein	CG11248
-0.001508571	0.000607315	9.51618E-05	FBgn0028497	CG3530	uncharacterized protein	CG3530
-0.001507533	-0.003227348	-0.001495561	FBgn0029158	Las	Lipoic acid synthase	CG5231
-0.001506875	0.00055009	0.01710518	FBgn0030995	CG7914	uncharacterized protein	CG7914
-0.001506078	0.000795258	0.00377976	FBgn0040849	Ir41a	Ionotropic receptor 41a	CG33492
-0.0015053	-0.004132452	0.004058931	FBgn0283649	elgi	early girl	CG17033
-0.001504857	0.004802602	0.000713303	FBgn0029113	Uba2	Ubiquitin-like activating enzyme 2	CG7528
-0.001504738	-0.008178367	0.013769742	FBgn0051032	CR31032	pseudo	CR31032
-0.001504335	0.01228499	-0.005111377	FBgn0037005	CG5078	uncharacterized protein	CG5078
-0.00150258	-0.001792865	0.005997347	FBgn0037721	CG9427	uncharacterized protein	CG9427
-0.001502464	0.004307421	0.006867529	FBgn0028941	CG16853	uncharacterized protein	CG16853
-0.001501796	-0.003815016	0.008571925	FBgn0035059	CG3894	uncharacterized protein	CG3894
-0.001501591	0.007353939	-0.007604684	FBgn0011817	nmo	nemo	CG7892
-0.001499668	0.002669295	0.000370134	FBgn0039744	Rpp14b	Ribonuclease P/MRP subunit p14 b	CG15526
-0.001498699	0.003966821	0.000441707	FBgn0004924	Top1	Topoisomerase 1	CG6146
-0.001497864	0.004880225	-0.000627628	FBgn0260431	CG42526	uncharacterized protein	CG42526
-0.001497315	-0.002525187	0.007930788	FBgn0031628	CG3294	uncharacterized protein	CG3294
-0.001496975	0.00012561	0.001331841	FBgn0000500	Dsk	Drosulfakinin	CG18090
-0.001495868	-0.001190644	0.009670463	FBgn0029810	CG12239	uncharacterized protein	CG12239
-0.001495696	8.7664E-05	0.001772455	FBgn0264599	asRNA:CR43948	antisense RNA:CR43948	CR43948
-0.00149341	0.000464389	0.002709708	FBgn0041717	snRNA:U6atac	small nuclear RNA U6atac	CR32989
-0.001493362	0.002507753	0.004597105	FBgn0264876	asRNA:CR44067	antisense RNA:CR44067	CR44067
-0.001493201	0.005057835	-0.006674092	FBgn0259239	CG42337	uncharacterized protein	CG42337
-0.001492285	-0.00031975	0.001522269	FBgn0041780	Ssl2	Strictosidine synthase-like 2	CG11833
-0.001491142	-0.009645052	0.021379471	FBgn0035065	CG3589	uncharacterized protein	CG3589
-0.00149089	-0.003020103	0.025514201	FBgn0016078	wun	wunen	CG8804
-0.001489289	0.004219607	0.010598236	FBgn0266745	CG45218	uncharacterized protein	CG45218
-0.001488711	0.004049241	-0.017970351	FBgn0031289	CG13950	uncharacterized protein	CG13950
-0.001486675	-0.00164046	0.002393992	FBgn0032857	CG10947	uncharacterized protein	CG10947
-0.001486459	-0.000555669	0.00186125	FBgn0038631	CG7695	uncharacterized protein	CG7695
-0.001484608	-0.002557221	0.002880308	FBgn0015218	eIF4E1	eukaryotic translation initiation factor 4E1	CG4035
-0.001483088	0.007814763	0.009660151	FBgn0037275	CG14655	uncharacterized protein	CG14655
-0.001482974	0.001813767	0.001240236	FBgn0286918	CR46418	pseudo	CR46418
-0.001480968	0.005668961	0.003720328	FBgn0035179	CG12038	uncharacterized protein	CG12038
-0.001480644	0.00023577	0.001762954	FBgn0020236	ATPCL	ATP citrate lyase	CG8322
-0.001479454	-0.00670746	0.01955381	FBgn0051957	CG31957	uncharacterized protein	CG31957
-0.001479227	-0.006559399	0.018494794	FBgn0031535	CG12795	uncharacterized protein	CG12795
-0.001478583	0.007146339	0.007199981	FBgn0032834	CG13965	uncharacterized protein	CG13965
-0.001478356	-0.002753064	0.002182404	FBgn0284233	CG46317	uncharacterized protein	CG46317
-0.00147717	-0.013254774	0.016870282	FBgn0037340	CG14671	uncharacterized protein	CG14671
-0.001474878	0.007964491	-0.001417669	FBgn0267556	asRNA:CR45896	antisense RNA:CR45896	CR45896
-0.001473785	0.001463699	0.001804991	FBgn0037773	CG5359	uncharacterized protein	CG5359
-0.001473694	0.002878963	-0.002421188	FBgn0263092	CR43360	pseudo	CR43360
-0.001472773	0.001399708	0.003973116	FBgn0035621	CG10591	uncharacterized protein	CG10591
-0.001472515	0.004060974	-0.013408923	FBgn0063385	snoRNA:Me28S-A3407a	ncRNA	CR32888
-0.001471685	0.004519689	0.005405293	FBgn0035239	CG18170	uncharacterized protein	CG18170
-0.001471504	0.002815165	0.011122307	FBgn0020633	Mcm7	Minichromosome maintenance 7	CG4978
-0.001468775	0.000638257	0.000871262	FBgn0050412	CG30412	uncharacterized protein	CG30412
-0.001467491	0.003989012	0.008067401	FBgn0266212	asRNA:CR44907	antisense RNA:CR44907	CR44907
-0.00146712	0.004666237	-0.011781835	FBgn0038142	CheA87a	Chemosensory protein A 87a	CG14379
-0.001467105	-0.0005638	0.001478598	FBgn0004897	fd96Ca	forkhead domain 96Ca	CG11921
-0.001465303	-0.002541446	0.008892723	FBgn0033408	CG8800	uncharacterized protein	CG8800
-0.001464627	0.004758107	0.006162486	FBgn0053757	CG33757	uncharacterized protein	CG33757
-0.001463971	-0.001715245	-0.004462838	FBgn0004374	neb	nebbish	CG10718
-0.001463849	-0.000298001	0.001627577	FBgn0030537	CG12480	uncharacterized protein	CG12480
-0.001462347	-0.001564903	0.001202731	FBgn0038136	CG8774	uncharacterized protein	CG8774
-0.001461447	-0.003364556	-0.002661118	FBgn0015321	Ubc4	Ubiquitin conjugating enzyme 4	CG8284
-0.001460431	0.000977137	-0.001901844	FBgn0038427	ema	endosomal maturation defective	CG12753
-0.001457987	0.002148879	-0.004634932	FBgn0038170	CG14367	uncharacterized protein	CG14367
-0.001457303	0.002189128	-0.00110541	FBgn0020509	Acp62F	Accessory gland protein 62F	CG1262
-0.001457003	-0.000924802	0.000884529	FBgn0259972	Sfp77F	Seminal fluid protein 77F	CG42482
-0.00145623	0.003307571	0.002096622	FBgn0032658	CG5681	uncharacterized protein	CG5681
-0.001456218	-0.003995111	0.00576376	FBgn0026592	Fie	Fire exit	CG1079
-0.001455806	0.012670451	-0.015946788	FBgn0025387	CG12184	uncharacterized protein	CG12184
-0.001455728	0.003229144	0.005004263	FBgn0039023	Nepl14	Neprilysin-like 14	CG4723
-0.001455529	0.002762646	-0.015769971	FBgn0085784	CR41379	pseudo	CR41379
-0.001455449	0.007790934	-0.001422805	FBgn0036091	CG18628	uncharacterized protein	CG18628
-0.001454684	-0.000497954	0.000776168	FBgn0259098	CG42246	uncharacterized protein	CG42246
-0.001454147	-0.001649263	0.002650712	FBgn0085307	CG34278	uncharacterized protein	CG34278
-0.001454075	0.000103409	0.004423164	FBgn0031649	hoe2	hoepel2	CG15624
-0.001452166	0.002707852	0.00388538	FBgn0029526	CR18166	pseudo	CR18166
-0.001452078	-0.000626733	0.020263055	FBgn0036959	CG6951	uncharacterized protein	CG6951
-0.001450962	-0.000307578	-0.000887807	FBgn0004913	Gnf1	Germ line transcription factor 1	CG1119
-0.001450957	0.004742472	0.000214041	FBgn0029740	CG12680	uncharacterized protein	CG12680
-0.001448782	0.003261263	0.003211177	FBgn0267243	asRNA:CR45683	antisense RNA:CR45683	CR45683
-0.001448715	0.000434956	-0.001132616	FBgn0262987	CG43295	uncharacterized protein	CG43295
-0.001448386	0.003113013	0.008327745	FBgn0035513	Cpr64Ad	Cuticular protein 64Ad	CG1259
-0.001447102	0.013612516	-0.005595318	FBgn0032197	ova	ovaries absent	CG5694
-0.001446496	0.000499886	0.002941619	FBgn0035543	CG15020	uncharacterized protein	CG15020
-0.001446328	-0.00480645	0.0047735	FBgn0031054	Ssu72	Ssu72 CTD phosphatase	CG14216
-0.001444335	0.004949259	-0.001502461	FBgn0260794	ctrip	circadian trip	CG42574
-0.001442265	-0.000795845	0.001098104	FBgn0267152	lncRNA:CR45592	long non-coding RNA:CR45592	CR45592
-0.001441176	-0.001045665	0.000643321	FBgn0262027	CR42838	pseudo	CR42838
-0.001440972	0.000743666	0.001545221	FBgn0266095	lncRNA:CR44832	long non-coding RNA:CR44832	CR44832
-0.001440709	-0.006562467	0.013105695	FBgn0038952	CG7069	uncharacterized protein	CG7069
-0.0014404	0.0016804	0.001871434	FBgn0036940	obst-J	obstructor-J	CG7348
-0.001438931	-0.000252581	0.000930857	FBgn0053489	CG33489	uncharacterized protein	CG33489
-0.001437988	-0.005276201	0.024013721	FBgn0029853	CG3781	uncharacterized protein	CG3781
-0.001437738	0.002166273	0.008535695	FBgn0039009	CG13842	uncharacterized protein	CG13842
-0.00143741	-0.00295138	-0.009575115	FBgn0037248	srl	spargel	CG9809
-0.001436113	0.005337849	-0.018123288	FBgn0053639	CG33639	uncharacterized protein	CG33639
-0.001436015	0.005529696	-0.000860889	FBgn0267447	asRNA:CR45797	antisense RNA:CR45797	CR45797
-0.001435888	0.018382618	0.003990285	FBgn0031814	retm	real-time	CG9528
-0.001435305	0.000717033	-0.014602266	FBgn0050486	CG30486	uncharacterized protein	CG30486
-0.001435245	2.82205E-05	0.000662175	FBgn0040905	CG15578	uncharacterized protein	CG15578
-0.001435217	0.001340886	-0.001728837	FBgn0039732	CG15525	uncharacterized protein	CG15525
-0.001434136	-0.001889065	0.00076568	FBgn0085380	CG34351	uncharacterized protein	CG34351
-0.001429801	-0.00138746	0.002954184	FBgn0063387	snoRNA:U27:54Eb	ncRNA	CR32900
-0.0014296	0.000792192	-0.000818295	FBgn0034002	CG8079	uncharacterized protein	CG8079
-0.001429162	0.001873209	0.001191081	FBgn0037188	CG7369	uncharacterized protein	CG7369
-0.001428541	0.000106833	0.000415241	FBgn0029639	CG14419	uncharacterized protein	CG14419
-0.001427862	-0.007995901	0.008184283	FBgn0037242	CG9855	uncharacterized protein	CG9855
-0.001427112	-0.000584303	0.001302645	FBgn0051406	CG31406	uncharacterized protein	CG31406
-0.001426774	0.004325124	0.000715895	FBgn0032585	Nepl8	Neprilysin-like 8	CG4580
-0.001426566	-1.75846E-05	0.001940334	FBgn0000551	Edg78E	Ecdysone-dependent gene 78E	CG7673
-0.00142637	-1.53089E-05	0.003007437	FBgn0037100	CapaR	Capability receptor	CG14575
-0.001424752	0.000609652	-0.000500802	FBgn0039051	CG17109	uncharacterized protein	CG17109
-0.001423704	0.000400886	-5.35289E-05	FBgn0004915	TfIIB	Transcription factor IIB	CG5193
-0.00142316	-0.003589769	0.028040288	FBgn0032877	CG2617	uncharacterized protein	CG2617
-0.001422897	-0.001984405	0.003509288	FBgn0036920	CG8004	uncharacterized protein	CG8004
-0.001420714	-0.00089617	0.006873455	FBgn0029667	Gas8	Growth arrest specific protein 8	CG14271
-0.001420289	0.002476113	0.00297951	FBgn0039560	BOD1	Biorientation Defective 1	CG5514
-0.001420183	0.001364948	0.00510416	FBgn0259737	CG42391	uncharacterized protein	CG42391
-0.001419772	-0.0026187	0.010855941	FBgn0030583	CG14410	uncharacterized protein	CG14410
-0.001419243	0.001776512	0.004247666	FBgn0263667	Lpt	Lost PHDs of trr	CG5591
-0.001418249	0.002124414	0.00919819	FBgn0266307	asRNA:CR44972	antisense RNA:CR44972	CR44972
-0.001417987	0.003244027	0.002913825	FBgn0262895	lncRNA:CR43250	long non-coding RNA:CR43250	CR43250
-0.001417337	0.010026771	-0.004913459	FBgn0266464	Nsf2	N-ethylmaleimide-sensitive factor 2	CG33101
-0.001416604	-0.00605629	-0.001536941	FBgn0261112	APP-BP1	beta-Amyloid precursor protein binding protein 1	CG7828
-0.001416149	-0.004078437	0.009632391	FBgn0035076	Ance-5	Ance-5	CG10142
-0.001415814	-0.006225081	0.020911933	FBgn0034599	hng1	hinge1	CG9437
-0.001414118	0.000205101	0.001231269	FBgn0036703	CG7707	uncharacterized protein	CG7707
-0.001412773	-0.00177017	0.000868215	FBgn0035875	Cpr66Cb	Cuticular protein 66Cb	CG7076
-0.001412475	0.000384741	0.006320886	FBgn0000527	e	ebony	CG3331
-0.00141206	0.008040943	0.00854577	FBgn0039749	CG11498	uncharacterized protein	CG11498
-0.001411136	-0.004907345	0.007749179	FBgn0260991	Incenp	Inner centromere protein	CG12165
-0.001411124	0.001028076	0.001759806	FBgn0033043	Or42b	Odorant receptor 42b	CG12754
-0.001410161	-0.013578756	0.002337741	FBgn0014930	CG2846	uncharacterized protein	CG2846
-0.001409239	0.008360075	-0.014190309	FBgn0038921	Theg	Testicular haploid expressed gene	CG6332
-0.001408879	4.41054E-05	0.003103688	FBgn0022985	qkr58E-2	quaking related 58E-2	CG5821
-0.001407319	0.000309978	0.00325664	FBgn0035934	TrpA1	Transient receptor potential cation channel A1	CG5751
-0.001406518	0.000998513	0.001844763	FBgn0027107	Inx6	Innexin 6	CG17063
-0.001405633	-0.001747391	0.001891772	FBgn0053517	Dop2R	Dopamine 2-like receptor	CG33517
-0.00140389	0.00430477	0.002796061	FBgn0029688	lva	lava lamp	CG6450
-0.001402909	-0.003316256	0.004606553	FBgn0035092	Nplp1	Neuropeptide-like precursor 1	CG3441
-0.001401411	-0.000640845	-0.00090163	FBgn0031708	CG7382	uncharacterized protein	CG7382
-0.001400626	-0.001044917	0.001619436	FBgn0051559	CG31559	uncharacterized protein	CG31559
-0.001399792	0.000723293	0.001110011	FBgn0032649	CG15145	uncharacterized protein	CG15145
-0.001397546	0.000478757	0.000651319	FBgn0284414	lncRNA:CR46328	long non-coding RNA:CR46328	CR46328
-0.001395743	-0.001271292	0.018748311	FBgn0051005	qless	qless	CG31005
-0.001395722	-0.000279139	0.00108153	FBgn0264005	Hmx	H6-like-homeobox	CG43748
-0.001395418	-0.004144475	0.025564088	FBgn0067783	DPCoAC	Dephosphocoenzyme A carrier	CG4241
-0.001394771	0.010792505	-0.002287205	FBgn0030992	CG33253	uncharacterized protein	CG33253
-0.001394575	-0.0014391	0.00178751	FBgn0033160	Dhx15	DEAH-box helicase 15	CG11107
-0.001393769	-0.008243533	0.026904164	FBgn0004510	Ets97D	Ets at 97D	CG6338
-0.001390688	0.005065475	-0.021151047	FBgn0037146	CG7470	uncharacterized protein	CG7470
-0.001390352	8.87395E-05	0.002200079	FBgn0267744	lncRNA:CR46075	long non-coding RNA:CR46075	CR46075
-0.001388007	0.003513644	-0.015751724	FBgn0039225	Ets96B	Ets96B	CG6892
-0.001387993	0.000769454	0.001408678	FBgn0034097	CG3687	uncharacterized protein	CG3687
-0.001384951	-0.000801617	0.001078941	FBgn0085693	CG41562	uncharacterized protein	CG41562
-0.001384271	-0.010998662	0.008918088	FBgn0038613	Vha100-4	Vacuolar H[+] ATPase 100kD subunit 4	CG7678
-0.001382266	-0.002340611	0.019420661	FBgn0038772	mdlc	midlife crisis	CG4973
-0.001382222	0.001675337	0.003114309	FBgn0002569	Mal-A2	Maltase A2	CG8694
-0.001381863	0.000325583	-0.004279557	FBgn0001247	Ide	Insulin degrading metalloproteinase	CG5517
-0.001381397	-0.009068553	0.013412942	FBgn0040575	CG15922	uncharacterized protein	CG15922
-0.001380322	-0.003487611	-0.001212207	FBgn0259243	Pka-R1	Protein kinase, cAMP-dependent, regulatory subunit type 1	CG42341
-0.001378604	-0.006780757	-0.009493483	FBgn0022288	l(2)09851	lethal (2) 09851	CG12792
-0.001378281	0.000810933	0.001359773	FBgn0262002	CG42820	uncharacterized protein	CG42820
-0.001377077	-0.003042254	0.002878626	FBgn0003330	Sce	Sex combs extra	CG5595
-0.001376688	8.72512E-05	9.02492E-05	FBgn0028436	ECSIT	ECSIT	CG10610
-0.001376544	-0.000455301	0.006824404	FBgn0034785	CG3649	uncharacterized protein	CG3649
-0.001374708	0.003654271	-0.01157679	FBgn0037432	CG10298	uncharacterized protein	CG10298
-0.001373158	-0.00036	0.006835907	FBgn0034740	nsr	novel spermatogenesis regulator	CG3875
-0.0013728	-0.000379311	-0.000451863	FBgn0261291	CheA86a	Chemosensory protein A 86a	CG33698
-0.001372348	4.49842E-05	0.001518134	FBgn0286939	CG46433	uncharacterized protein	CG46433
-0.001371476	0.0082765	-0.002146132	FBgn0044452	Atg2	Autophagy-related 2	CG1241
-0.001370824	0.011873358	-0.003634475	FBgn0022984	qkr58E-3	quaking related 58E-3	CG3584
-0.001369928	-0.000338999	0.000780304	FBgn0263466	snoRNA:lola-a	ncRNA	CR43581
-0.001369375	0.004309315	-0.003649891	FBgn0025800	Smox	Smad on X	CG2262
-0.001369236	-0.001034674	0.001095886	FBgn0264343	CG43799	uncharacterized protein	CG43799
-0.001366037	-0.010659927	-0.000948258	FBgn0036272	Sms	Spermine synthase	CG4300
-0.001366027	0.004254928	0.00379274	FBgn0052428	CG32428	uncharacterized protein	CG32428
-0.001365392	-0.001531724	0.001611819	FBgn0036810	CG6885	uncharacterized protein	CG6885
-0.001365246	0.002174862	0.003177571	FBgn0033738	DUBAI	Deubiquitinating apoptotic inhibitor	CG8830
-0.001364627	0.0001351	0.000811177	FBgn0263460	snoRNA:CG31191-a	ncRNA	CR43575
-0.001364483	-0.006109956	0.002602757	FBgn0020653	Trxr-1	Thioredoxin reductase-1	CG2151
-0.001364283	0.000452342	0.002264971	FBgn0039801	Npc2h	Niemann-Pick type C-2h	CG11315
-0.001364276	0.001398543	0.002239611	FBgn0053798	CG33798	uncharacterized protein	CG33798
-0.001364086	-0.014129308	-0.004169062	FBgn0287225	bor	belphegor	CG6815
-0.00136267	-0.006059633	-0.001313215	FBgn0040078	pont	pontin	CG4003
-0.001362526	-0.006270578	-0.00326908	FBgn0020388	Gcn5	Gcn5 acetyltransferase	CG4107
-0.001361471	0.012772169	-5.44417E-05	FBgn0260749	Utx	Utx histone demethylase	CG5640
-0.001361229	0.000162358	0.000543007	FBgn0051661	CG31661	uncharacterized protein	CG31661
-0.001359512	0.003129177	-0.001243796	FBgn0267230	lncRNA:CR45670	long non-coding RNA:CR45670	CR45670
-0.001359439	0.000943675	0.003869916	FBgn0028467	CG11070	uncharacterized protein	CG11070
-0.001359391	0.006146732	0.009203539	FBgn0032593	Trpgamma	Transient receptor potential cation channel gamma	CG5996
-0.00135903	0.004112811	-0.000274952	FBgn0262982	CG43290	uncharacterized protein	CG43290
-0.001358863	0.000560544	0.001285648	FBgn0040252	Ugt303A1	UDP-glycosyltransferase family 303 member A1	CG4772
-0.001358814	-0.001876683	0.001073067	FBgn0033788	CG13323	uncharacterized protein	CG13323
-0.001358289	-0.004281921	0.012531393	FBgn0285971	prg	piragua	CG9233
-0.001357836	0.001983805	-0.000832709	FBgn0264429	lncRNA:CR43847	long non-coding RNA:CR43847	CR43847
-0.001357509	8.53587E-05	0.001268338	FBgn0267055	CR45499	pseudo	CR45499
-0.001354936	-0.012872328	0.020504457	FBgn0042213	CG18731	uncharacterized protein	CG18731
-0.001354057	-0.000568884	0.000103491	FBgn0032651	Oli	Olig family	CG5545
-0.001353202	0.001459979	0.002168027	FBgn0034092	CG7798	uncharacterized protein	CG7798
-0.001352746	-0.006054547	0.003776107	FBgn0035434	Drsl5	Drosomycin-like 5	CG10812
-0.001352644	-0.002733188	-3.25565E-05	FBgn0053116	CG33116	uncharacterized protein	CG33116
-0.001352508	0.005179949	0.003791904	FBgn0038704	CG5316	uncharacterized protein	CG5316
-0.001352458	0.003648976	-0.010318572	FBgn0052944	CG32944	uncharacterized protein	CG32944
-0.001352337	-0.005552225	0.011068522	FBgn0033735	Dera	Deoxyribose-phosphate aldolase	CG8525
-0.001352207	-0.000947132	-0.006806118	FBgn0012037	Ance	Angiotensin converting enzyme	CG8827
-0.001352029	-0.00010512	0.001162534	FBgn0022942	Cbp80	cap binding protein 80	CG7035
-0.001352012	-0.010120255	0.001992609	FBgn0040251	Ugt302K1	UDP-glycosyltransferase family 302 member K1	CG6658
-0.001351247	0.006138774	-0.002229377	FBgn0030854	CG8289	uncharacterized protein	CG8289
-0.001350783	-0.00908885	0.001601475	FBgn0028700	RfC38	Replication factor C 38kD subunit	CG6258
-0.001350547	0.007445611	-0.056923634	FBgn0002563	Lsp1beta	Larval serum protein 1 beta	CG4178
-0.001350317	-0.007842558	-0.002799183	FBgn0033208	mRpL52	mitochondrial ribosomal protein L52	CG1577
-0.001349206	0.005655979	0.001363012	FBgn0263489	lncRNA:CR43604	long non-coding RNA:CR43604	CR43604
-0.001347246	0.000379336	0.000361033	FBgn0034173	CG9010	uncharacterized protein	CG9010
-0.001345149	9.43002E-05	0.001840383	FBgn0261289	CheB98a	Chemosensory protein A 98a	CG14531
-0.001343835	0.002094738	-0.001977302	FBgn0035890	CG13667	uncharacterized protein	CG13667
-0.001343209	0.003605743	0.009409172	FBgn0051469	CG31469	uncharacterized protein	CG31469
-0.001343062	-0.00646115	0.017864572	FBgn0033809	CG4630	uncharacterized protein	CG4630
-0.001341374	9.73851E-05	0.002922462	FBgn0039486	CAH9	Carbonic anhydrase 9	CG6074
-0.001341064	0.001048884	0.002560201	FBgn0029874	CG3342	uncharacterized protein	CG3342
-0.001341047	-0.001495972	0.001435415	FBgn0053319	CR33319	pseudo	CR33319
-0.001340835	-0.001045919	0.00126408	FBgn0020637	Lcp65Ag2	Lcp65Ag2	CG10534
-0.001340024	-6.71407E-05	0.000595984	FBgn0266967	lncRNA:CR45418	long non-coding RNA:CR45418	CR45418
-0.001338874	-0.000252318	0.002034923	FBgn0266402	asRNA:CR45042	antisense RNA:CR45042	CR45042
-0.00133868	-0.007282229	0.004184034	FBgn0002787	Rpn8	Regulatory particle non-ATPase 8	CG3416
-0.001338517	0.017346095	0.002646948	FBgn0013469	klu	klumpfuss	CG12296
-0.001337973	0.011440796	-0.011732054	FBgn0039946	ATbp	(A+T)-stretch binding protein	CG17172
-0.001337738	0.000148809	-0.001250947	FBgn0287204	Cog8	Component of oligomeric golgi complex 8	CG6488
-0.001335317	-0.000512697	0.000901721	FBgn0013701	trnN	mitochondrial transfer RNA:Asparagine-GTT	CR34079
-0.001334644	0.002487058	0.000167276	FBgn0041111	lilli	lilliputian	CG8817
-0.001332619	0.005680376	-0.004708298	FBgn0023213	eIF4G1	eukaryotic translation initiation factor 4G1	CG10811
-0.001332141	0.007280728	-0.031888497	FBgn0040060	yip7	yippee interacting protein 7	CG6457
-0.001331413	0.0024769	0.001693962	FBgn0034486	CG13869	uncharacterized protein	CG13869
-0.001329819	0.001369062	0.000626648	FBgn0259203	CG42307	uncharacterized protein	CG42307
-0.001329551	0.002851897	0.00322178	FBgn0266228	lncRNA:CR44923	long non-coding RNA:CR44923	CR44923
-0.001329457	0.003641013	0.014115658	FBgn0267803	asRNA:CR46128	antisense RNA:CR46128	CR46128
-0.001327183	0.000790575	0.001218561	FBgn0263095	lncRNA:CR43363	long non-coding RNA:CR43363	CR43363
-0.001323191	-0.003703059	0.012111064	FBgn0039836	CG1750	uncharacterized protein	CG1750
-0.001321732	0.007269571	0.004528858	FBgn0265982	lncRNA:CR44761	long non-coding RNA:CR44761	CR44761
-0.001320795	0.010746467	0.002671413	FBgn0028375	heix	heixuedian	CG5876
-0.001317102	0.006333315	0.00775981	FBgn0038014	CG10041	uncharacterized protein	CG10041
-0.001315123	0.000708511	0.001552333	FBgn0032538	Vajk2	Vajk2	CG16885
-0.001314966	-0.002166568	0.001574778	FBgn0265272	CG30060	uncharacterized protein	CG30060
-0.001313202	-0.010381006	0.021324181	FBgn0039664	CG2006	uncharacterized protein	CG2006
-0.001312908	0.010777378	0.004360774	FBgn0265942	lncRNA:CR44729	long non-coding RNA:CR44729	CR44729
-0.001312691	0.000301372	0.003487842	FBgn0002531	Lcp1	Larval cuticle protein 1	CG11650
-0.001311791	-0.000133786	0.001103407	FBgn0026388	Or46a	Odorant receptor 46a	CG33478
-0.001311385	9.46544E-05	0.0007899	FBgn0029701	CG12691	uncharacterized protein	CG12691
-0.00131132	-0.0011052	0.0014073	FBgn0086611	Lcp65Ag3	Larval cuticle protein	CG18779
-0.001310922	0.0010802	0.012896261	FBgn0023523	Or2a	Odorant receptor 2a	CG3206
-0.001309893	-0.006604875	0.016117625	FBgn0051287	CG31287	uncharacterized protein	CG31287
-0.001308995	-0.000490298	-0.000632263	FBgn0053052	Gorab	Golgin, RAB6 interacting	CG33052
-0.001308643	-0.00163518	0.002551226	FBgn0039325	CG10560	uncharacterized protein	CG10560
-0.001307607	-0.010357255	0.002953044	FBgn0036301	CG4069	uncharacterized protein	CG4069
-0.001307244	-0.000880456	0.00141824	FBgn0036183	CG6083	uncharacterized protein	CG6083
-0.00130714	0.012663533	-0.000436557	FBgn0026616	alpha-Man-IIb	alpha-Mannosidase class II b	CG4606
-0.001306456	-0.000880149	-3.64167E-07	FBgn0266432	CG45062	uncharacterized protein	CG45062
-0.001306368	-0.000684934	0.004141452	FBgn0027562	CG10345	uncharacterized protein	CG10345
-0.001306358	0.005351348	0.006116005	FBgn0030091	CG7065	uncharacterized protein	CG7065
-0.001305405	-0.000444676	0.001540521	FBgn0264952	lncRNA:CR44121	long non-coding RNA:CR44121	CR44121
-0.00130535	0.004737659	0.011854058	FBgn0263746	CR43671	pseudo	CR43671
-0.001303476	-0.00166084	0.002780621	FBgn0264751	Vti1b	Vesicle transport through interaction with t-SNAREs 1b	CG44009
-0.00130337	-0.002784234	0.007956418	FBgn0000250	cact	cactus	CG5848
-0.001303162	0.000117039	0.00168183	FBgn0029647	CG17959	uncharacterized protein	CG17959
-0.001303003	0.004307116	0.001721388	FBgn0046706	Haspin	haspin	CG40080
-0.001302391	-0.007598183	0.02081014	FBgn0032321	YL-1	YL-1	CG4621
-0.001302046	0.003491185	-0.005452552	FBgn0038593	Vps39	Vacuolar protein sorting 39	CG7146
-0.001301766	0.003471569	0.003430503	FBgn0028953	CG14478	uncharacterized protein	CG14478
-0.001299138	0.008724261	0.006194336	FBgn0034850	CG9875	uncharacterized protein	CG9875
-0.001298911	0.004423572	0.004333742	FBgn0053468	CG33468	uncharacterized protein	CG33468
-0.00129729	0.005042764	0.017686717	FBgn0035902	CG6683	uncharacterized protein	CG6683
-0.00129678	-0.002707292	0.003228325	FBgn0036022	CG8329	uncharacterized protein	CG8329
-0.001296117	0.000309683	0.001596148	FBgn0041245	Gr39b	Gustatory receptor 39b	CG31620
-0.001295874	0.000332991	0.001396568	FBgn0053121	Spn28Db	Serpin 28Db	CG33121
-0.001295449	-0.001609021	-0.003056945	FBgn0035887	Jon66Cii	Jonah 66Cii	CG7170
-0.0012954	-0.00022837	0.001014997	FBgn0029725	CG2871	uncharacterized protein	CG2871
-0.001295246	0.007116403	-0.027160047	FBgn0266937	lncRNA:CR45388	long non-coding RNA:CR45388	CR45388
-0.001294702	-0.014073484	-0.001230736	FBgn0263241	Mocs1	Molybdenum cofactor synthesis 1	CG33048
-0.00129445	0.003395941	0.008007127	FBgn0035643	CG13287	uncharacterized protein	CG13287
-0.001294062	0.000303574	-0.005949199	FBgn0026147	TTLL4A	Tubulin tyrosine ligase-like 4A	CG16833
-0.001293698	0.001235468	-0.002703267	FBgn0005659	Ets98B	Ets at 98B	CG5583
-0.001293081	0.00068329	0.001874134	FBgn0266775	lncRNA:CR45240	long non-coding RNA:CR45240	CR45240
-0.001291902	-0.002703545	0.000799318	FBgn0038859	Obp93a	Odorant-binding protein 93a	CG17284
-0.001291871	0.001058334	0.004011738	FBgn0054027	CG34027	uncharacterized protein	CG34027
-0.001289573	0.008284042	-0.004856697	FBgn0004395	unk	unkempt	CG4620
-0.001288467	0.010012198	-0.00073399	FBgn0026577	CG8677	uncharacterized protein	CG8677
-0.001287119	0.006965537	0.001774689	FBgn0034570	CG10543	uncharacterized protein	CG10543
-0.001287105	8.73221E-05	0.00200266	FBgn0052392	Rsph3	Radial spoke head protein 3	CG32392
-0.001286983	-0.001256441	0.01546252	FBgn0034033	CG8204	uncharacterized protein	CG8204
-0.001286915	-0.000285341	0.000686304	FBgn0261681	CG42728	uncharacterized protein	CG42728
-0.001286734	-0.001674414	0.005173377	FBgn0083950	side-VI	sidestep VI	CG34114
-0.001286348	-0.002700558	0.002970986	FBgn0266044	lncRNA:CR44809	long non-coding RNA:CR44809	CR44809
-0.001286128	0.000808335	-0.01093271	FBgn0053511	CG33511	uncharacterized protein	CG33511
-0.001285374	0.002131459	-0.009975896	FBgn0032870	CG2608	uncharacterized protein	CG2608
-0.001285342	-0.005866235	0.002478658	FBgn0035582	CG13705	uncharacterized protein	CG13705
-0.001284724	-0.008044831	0.007486306	FBgn0027794	Lrpprc2	Leucine-rich pentatricopeptide repeat containing 2	CG14786
-0.001283692	-0.000615748	0.004762464	FBgn0032582	CG13258	uncharacterized protein	CG13258
-0.001283276	-0.007084785	-0.008710049	FBgn0030851	CG8326	uncharacterized protein	CG8326
-0.001283272	-0.001927737	0.00274273	FBgn0028886	CG15279	uncharacterized protein	CG15279
-0.001281983	-0.008504927	-0.002592511	FBgn0036686	CG7728	uncharacterized protein	CG7728
-0.001280981	-0.005554279	0.002172118	FBgn0033886	Rpn13	Regulatory particle non-ATPase 13	CG13349
-0.001280415	-0.00260599	0.003369769	FBgn0039648	CG14515	uncharacterized protein	CG14515
-0.001279763	-0.003298544	0.004502379	FBgn0036248	ssp	sunspot	CG17153
-0.001277765	-0.002042192	-0.004756684	FBgn0261550	CG42668	uncharacterized protein	CG42668
-0.001277199	0.000785148	0.001182607	FBgn0264914	lncRNA:CR44105	long non-coding RNA:CR44105	CR44105
-0.00127651	0.008439026	-0.006494747	FBgn0053145	GalT1	beta1,3-galactosyltransferase 1	CG33145
-0.001276276	0.000177873	0.000668619	FBgn0030374	CG15734	uncharacterized protein	CG15734
-0.001275301	0.000245053	0.000540075	FBgn0042137	CG18814	uncharacterized protein	CG18814
-0.001274954	0.000363511	0.000782511	FBgn0040353	CG14417	uncharacterized protein	CG14417
-0.001274612	-0.001622626	0.007139611	FBgn0086757	cbs	centrosomin's beautiful sister	CG4840
-0.001273672	-4.56142E-05	-0.003303504	FBgn0263212	CR43382	pseudo	CR43382
-0.001273489	0.001461772	0.00280965	FBgn0035034	CG3565	uncharacterized protein	CG3565
-0.001273214	-0.000880894	0.003384786	FBgn0003011	ort	ora transientless	CG7411
-0.001273091	-0.009123401	-0.001363232	FBgn0024491	Bin1	Bicoid interacting protein 1	CG6046
-0.001272865	0.008737874	0.005331693	FBgn0031589	Naprt	Nicotinate phosphoribosyltransferase	CG3714
-0.001272773	0.002320629	-0.003645289	FBgn0030474	CG15747	uncharacterized protein	CG15747
-0.001272528	0.001897231	-0.002695664	FBgn0004895	FoxL1	Forkhead box L1	CG1132
-0.001270139	0.003817488	-0.019797335	FBgn0035742	Acbp4	Acyl-CoA binding protein 4	CG8629
-0.001270078	-0.00079419	0.001793336	FBgn0284234	CG46318	uncharacterized protein	CG46318
-0.001268916	0.000163455	0.002242953	FBgn0036778	Cyp312a1	Cyp312a1	CG5137
-0.001267496	-0.007356202	0.004098497	FBgn0086693	iav	inactive	CG4536
-0.001266632	-0.001979937	-0.004378354	FBgn0038909	CG6569	uncharacterized protein	CG6569
-0.001266608	-0.001223169	0.001110307	FBgn0035982	CG4461	uncharacterized protein	CG4461
-0.00126498	0.004205434	-0.020391528	FBgn0062928	hpRNA:CR33940	hairpin RNA:CR33940	CR33940
-0.001264125	0.000961038	0.000930662	FBgn0037650	CG11977	uncharacterized protein	CG11977
-0.001263759	-0.000612144	0.001882128	FBgn0265301	lncRNA:CR44274	long non-coding RNA:CR44274	CR44274
-0.001263689	-8.68415E-05	0.00051895	FBgn0045469	Gr93c	Gustatory receptor 93c	CG31173
-0.001263492	0.00051687	0.00634802	FBgn0027866	CG9776	uncharacterized protein	CG9776
-0.001262657	-0.000593779	0.001018802	FBgn0035859	CG13678	uncharacterized protein	CG13678
-0.001262337	-0.001795618	0.003216714	FBgn0038978	tHMG1	testis-enriched HMG-box-containing protein 1	CG7045
-0.001262219	-0.000122786	-0.001364907	FBgn0037345	Rev7	DNA polymerase zeta Rev7 subunit	CG2948
-0.001262144	0.000965745	0.001956949	FBgn0266021	lncRNA:CR44786	long non-coding RNA:CR44786	CR44786
-0.001261189	0.001669338	0.000189344	FBgn0032811	CG10268	uncharacterized protein	CG10268
-0.00126088	0.003281825	-0.001437718	FBgn0267698	Pak	p21-activated kinase	CG10295
-0.001260597	-0.000532807	0.002424933	FBgn0032814	CG10366	uncharacterized protein	CG10366
-0.001260507	-0.009660039	0.010439131	FBgn0033210	U2A	U2A	CG1406
-0.001257935	0.004789463	-0.004241411	FBgn0030276	Dlic	Dynein light intermediate chain	CG1938
-0.001257346	0.001041815	0.00169267	FBgn0266318	lncRNA:CR44983	long non-coding RNA:CR44983	CR44983
-0.001256306	-0.000657066	0.006373606	FBgn0264372	asRNA:CR43824	antisense RNA:CR43824	CR43824
-0.001254883	0.008523544	0.011808297	FBgn0262102	CG42855	uncharacterized protein	CG42855
-0.001254612	0.000142028	0.001227298	FBgn0263484	snoRNA:Pi4KIIalpha-a	ncRNA	CR43599
-0.001253709	-0.000193192	0.001309382	FBgn0086023	snoRNA:Me28S-A2589a	ncRNA	CR34652
-0.00125345	-0.001748165	0.001568314	FBgn0037996	CG4830	uncharacterized protein	CG4830
-0.001252833	0.000170779	0.000750099	FBgn0064237	Idgf5	Imaginal disc growth factor 5	CG5154
-0.001252023	-0.002305255	0.000680167	FBgn0036589	CG13067	uncharacterized protein	CG13067
-0.001251975	-0.001122801	0.004431112	FBgn0037186	CG11241	uncharacterized protein	CG11241
-0.001251642	0.003226424	0.000537069	FBgn0031233	Tbc1d15-17	TBC1 domain family member 15/17	CG11490
-0.001251236	0.001522054	0.004540818	FBgn0053317	CR33317	pseudo	CR33317
-0.001251027	-1.96808E-05	0.006081018	FBgn0034397	CG15082	uncharacterized protein	CG15082
-0.001250663	-0.005517734	-0.000338176	FBgn0037398	CG15580	uncharacterized protein	CG15580
-0.001250273	-0.001086387	0.000529923	FBgn0033368	CG13743	uncharacterized protein	CG13743
-0.001246636	-0.000450479	0.002915182	FBgn0052819	CG32819	uncharacterized protein	CG32819
-0.001246462	0.000172104	0.003056281	FBgn0030996	CG14194	uncharacterized protein	CG14194
-0.001244034	-0.004774241	0.005547849	FBgn0259163	CG42268	uncharacterized protein	CG42268
-0.001243798	0.00066536	-0.004657098	FBgn0034703	CG3045	uncharacterized protein	CG3045
-0.00124346	0.006043643	-0.012825939	FBgn0031546	CG8851	uncharacterized protein	CG8851
-0.001240446	-0.006258287	0.026689145	FBgn0030545	CG11590	uncharacterized protein	CG11590
-0.001238724	0.010375575	-0.006634026	FBgn0267661	asRNA:CR45999	antisense RNA:CR45999	CR45999
-0.001237365	0.007053235	-0.011445671	FBgn0085482	CG34453	uncharacterized protein	CG34453
-0.001237257	0.000231107	0.000442661	FBgn0085205	CG34176	uncharacterized protein	CG34176
-0.001234921	0.00431373	-0.002200082	FBgn0034946	CG3065	uncharacterized protein	CG3065
-0.001234568	-0.001130993	0.017584333	FBgn0264507	asRNA:CR43906	antisense RNA:CR43906	CR43906
-0.001233644	0.001952492	-0.011531672	FBgn0037229	CG9766	uncharacterized protein	CG9766
-0.001233212	-0.00171034	0.013640939	FBgn0039733	CG11504	uncharacterized protein	CG11504
-0.001231875	-0.003289527	-0.002822526	FBgn0037894	Ranbp9	Ranbp9	CG5252
-0.001230243	-0.000732048	0.00090314	FBgn0034201	CG17290	uncharacterized protein	CG17290
-0.001227875	0.00378527	0.000128221	FBgn0039462	CG14252	uncharacterized protein	CG14252
-0.001227306	0.014907994	-0.004720467	FBgn0035870	Gr66a	Gustatory receptor 66a	CG7189
-0.001226792	0.00060715	-0.003330276	FBgn0037297	CG1116	uncharacterized protein	CG1116
-0.001225893	0.004208745	-0.012385412	FBgn0043853	scaRNA:MeU5-C46	small Cajal body-specific RNA : MeU5-C46	CR32863
-0.001225238	0.001097638	0.001505914	FBgn0003313	sala	spalt-adjacent	CG4922
-0.001224808	0.000149374	0.001096593	FBgn0036938	CG14187	uncharacterized protein	CG14187
-0.001224252	3.99317E-05	0.00108021	FBgn0259223	CG42323	uncharacterized protein	CG42323
-0.001223674	0.003583673	0.008948623	FBgn0032260	CG13144	uncharacterized protein	CG13144
-0.001223102	0.004881975	0.005688963	FBgn0266653	asRNA:CR45160	antisense RNA:CR45160	CR45160
-0.001222261	-0.005185265	0.002572885	FBgn0034175	ste24b	ste24b prenyl protease type I	CG9001
-0.001221525	0.004805022	0.006448032	FBgn0035040	CG4741	uncharacterized protein	CG4741
-0.001220629	0.00018604	0.000962725	FBgn0032840	sNPF	short neuropeptide F precursor	CG13968
-0.001220341	0.002278701	-0.018049299	FBgn0053128	CG33128	uncharacterized protein	CG33128
-0.001219767	-0.004360913	-0.004428953	FBgn0031713	Coq6	Coenzyme Q6	CG7277
-0.001219693	0.009339048	0.001315445	FBgn0038296	CG6752	uncharacterized protein	CG6752
-0.00121871	-0.002034726	0.004544404	FBgn0032149	CG4036	uncharacterized protein	CG4036
-0.001217887	-0.002869237	-0.014113338	FBgn0267600	lncRNA:CR45938	long non-coding RNA:CR45938	CR45938
-0.001217551	-0.00147497	0.011669351	FBgn0032231	CG5056	uncharacterized protein	CG5056
-0.001217042	0.00944057	-0.002504642	FBgn0037223	TwdlU	TweedleU	CR14638
-0.00121692	-0.006297099	-0.001307905	FBgn0064116	anox	anorexia	CG33713
-0.00121692	-0.006297099	-0.001307905	FBgn0064117	SLIRP1	SRA stem-loop interacting RNA binding protein 1	CG33714
-0.001215981	0.000450122	0.001163115	FBgn0060291	snoRNA:U49:66Db	ncRNA	CR32910
-0.001214893	0.009219468	-0.00113908	FBgn0052686	CG32686	uncharacterized protein	CG32686
-0.001214395	0.001844363	0.005691061	FBgn0054051	CG34051	uncharacterized protein	CG34051
-0.001214313	0.002223298	0.002660762	FBgn0052693	Gr9a	Gustatory receptor 9a	CG32693
-0.001214198	-0.008156416	0.004108975	FBgn0033880	CG6553	uncharacterized protein	CG6553
-0.001214193	0.00816474	-0.027051253	FBgn0028533	CG7953	uncharacterized protein	CG7953
-0.001213798	0.003446177	0.004533716	FBgn0265044	lncRNA:CR44161	long non-coding RNA:CR44161	CR44161
-0.001213521	-0.000108755	0.00081289	FBgn0031373	CG15358	uncharacterized protein	CG15358
-0.001212687	0.010393855	-0.002104984	FBgn0266199	asRNA:CR44894	antisense RNA:CR44894	CR44894
-0.001212671	0.005860806	0.011615212	FBgn0278598	lncRNA:CR46268	long non-coding RNA:CR46268	CR46268
-0.001212261	-0.001241362	0.003898826	FBgn0031640	Mon1	Monensin sensitivity 1	CG11926
-0.001211738	-0.001116052	0.00121705	FBgn0037901	Exd2	Exonuclease 3'-5' domain-containing 2	CG6744
-0.001210448	-0.008691915	0.024206387	FBgn0040339	MED22	Mediator complex subunit 22	CG3034
-0.001210307	-0.013619682	-0.003396486	FBgn0267545	asRNA:CR45885	antisense RNA:CR45885	CR45885
-0.001210166	0.000481656	0.000946857	FBgn0267089	lncRNA:CR45533	long non-coding RNA:CR45533	CR45533
-0.001209676	0.007513223	0.002956693	FBgn0044324	Chro	Chromator	CG10712
-0.001209412	-0.003681609	0.001438506	FBgn0020238	14-3-3epsilon	14-3-3epsilon	CG31196
-0.00120874	0.00012365	0.001001684	FBgn0266829	lncRNA:CR45291	long non-coding RNA:CR45291	CR45291
-0.001208663	-0.000133224	0.000710727	FBgn0032284	CG7294	uncharacterized protein	CG7294
-0.001208258	0.002132138	-0.001890347	FBgn0261523	CG42658	uncharacterized protein	CG42658
-0.001207605	0.001961776	-0.001302828	FBgn0033783	CG17019	uncharacterized protein	CG17019
-0.001207446	0.003265258	0.006789805	FBgn0032964	CG11630	uncharacterized protein	CG11630
-0.001207338	-0.000550089	0.001144058	FBgn0266210	lncRNA:CR44905	long non-coding RNA:CR44905	CR44905
-0.001206633	-0.001328873	0.006116783	FBgn0030459	CG12723	uncharacterized protein	CG12723
-0.001205292	0.004475866	0.00559016	FBgn0266303	asRNA:CR44968	antisense RNA:CR44968	CR44968
-0.001204929	0.001114463	0.001760571	FBgn0265417	CG44329	uncharacterized protein	CG44329
-0.001204747	0.005937199	0.007724197	FBgn0004896	fd59A	forkhead domain 59A	CG3668
-0.001204303	-0.005286	0.00107756	FBgn0038262	CG14857	uncharacterized protein	CG14857
-0.001204064	0.000879895	0.002826918	FBgn0267465	asRNA:CR45815	antisense RNA:CR45815	CR45815
-0.001203963	-0.00036724	0.002061722	FBgn0037131	CG14564	uncharacterized protein	CG14564
-0.00120388	-0.010742045	0.000278077	FBgn0260775	DnaJ-60	DnaJ-like-60	CG42567
-0.001203846	0.000674952	0.002723886	FBgn0266682	lncRNA:CR45172	long non-coding RNA:CR45172	CR45172
-0.001202223	0.002524097	0.002512085	FBgn0267651	pre-mod(mdg4)-O	pre-mod(mdg4)-O	CG45989
-0.001201455	-0.003201203	0.009833214	FBgn0035057	CG3880	uncharacterized protein	CG3880
-0.001200973	0.003642497	0.004119263	FBgn0029838	CG4666	uncharacterized protein	CG4666
-0.001199986	-0.009552816	0.023858687	FBgn0027547	CG1927	uncharacterized protein	CG1927
-0.001199536	0.000200563	0.002517853	FBgn0051460	CG31460	uncharacterized protein	CG31460
-0.001198956	0.000897075	0.001444247	FBgn0031763	CG13996	uncharacterized protein	CG13996
-0.001197261	-0.000739584	0.000851303	FBgn0262974	lncRNA:CR43285	long non-coding RNA:CR43285	CR43285
-0.001197259	0.007112073	0.001651545	FBgn0031474	CG2991	uncharacterized protein	CG2991
-0.001195702	-0.002307735	0.001385088	FBgn0265510	asRNA:CR44372	antisense RNA:CR44372	CR44372
-0.0011951	-0.000612713	0.000667709	FBgn0260000	CG17570	uncharacterized protein	CG17570
-0.001194842	0.006337991	0.005722908	FBgn0038756	CG4783	uncharacterized protein	CG4783
-0.001194506	-0.000715086	0.002260591	FBgn0031855	meng	meng-po	CG11221
-0.001194416	0.001876731	0.007045472	FBgn0052712	CG32712	uncharacterized protein	CG32712
-0.001193339	-0.013730474	0.00522278	FBgn0039115	CG10214	uncharacterized protein	CG10214
-0.001193257	0.008116939	-0.007579722	FBgn0000259	CkIIbeta	Casein kinase II beta subunit	CG15224
-0.001193255	-5.96749E-05	0.006012687	FBgn0053169	CG33169	uncharacterized protein	CG33169
-0.001192183	0.005941045	-0.002978469	FBgn0030505	NFAT	NFAT nuclear factor	CG11172
-0.001191133	0.004596161	0.005880431	FBgn0028942	CG16852	uncharacterized protein	CG16852
-0.001191083	-0.000356694	0.001744571	FBgn0045476	Gr64e	Gustatory receptor 64e	CG32258
-0.001190078	-0.002906986	0.011327483	FBgn0033377	Pgm2a	Phosphoglucomutase 2a	CG8073
-0.001189653	-1.83688E-05	0.000325834	FBgn0264378	lncRNA:CR43830	long non-coding RNA:CR43830	CR43830
-0.001189251	-0.009372144	0.016095074	FBgn0038598	CG7131	uncharacterized protein	CG7131
-0.001188965	-0.003978729	0.004913617	FBgn0031070	CG12702	uncharacterized protein	CG12702
-0.001188245	-0.000413518	0.001150974	FBgn0265162	lncRNA:CR44231	long non-coding RNA:CR44231	CR44231
-0.001186491	0.001792304	-0.00838751	FBgn0000499	dsh	dishevelled	CG18361
-0.001186189	-0.000601456	0.003663648	FBgn0038251	Hexim	Hexamethylene bisacetamide inducible	CG3508
-0.001186105	0.002721382	-0.014892978	FBgn0031910	CG15818	uncharacterized protein	CG15818
-0.00118535	-0.00031079	0.000325972	FBgn0051141	CG31141	uncharacterized protein	CG31141
-0.001185213	0.000217069	0.000848523	FBgn0051820	CG31820	uncharacterized protein	CG31820
-0.001184527	-0.0022053	0.003881585	FBgn0028692	Rpn2	Regulatory particle non-ATPase 2	CG11888
-0.001184196	0.01205134	0.006076828	FBgn0039381	SppL	Signal peptide peptidase-like	CG17370
-0.001183534	0.019131422	-0.005835143	FBgn0034262	swi2	swi2	CG14485
-0.001182693	0.000867253	0.000648636	FBgn0058053	lncRNA:CR40053	long non-coding RNA:CR40053	CR40053
-0.001182645	0.001372088	0.00764228	FBgn0030770	CG13010	uncharacterized protein	CG13010
-0.001182605	-0.002720682	0.000509539	FBgn0004427	LysD	Lysozyme D	CG9118
-0.001181895	-6.12486E-05	0.000158279	FBgn0063374	snoRNA:snR38:54Eb	ncRNA	CR32896
-0.001181659	-0.004023115	-0.000775209	FBgn0033038	CG7791	uncharacterized protein	CG7791
-0.001180286	0.004548473	0.012560102	FBgn0083972	CG34136	uncharacterized protein	CG34136
-0.001180245	-0.002728561	0.005503931	FBgn0035247	metl	methyltransferase-like	CG13929
-0.001179156	0.001314046	0.010752051	FBgn0259707	CG42361	uncharacterized protein	CG42361
-0.001179063	-0.000160303	0.001000735	FBgn0037493	CR10032	pseudo	CR10032
-0.00117865	0.011922158	-0.004666193	FBgn0261509	haf	hattifattener	CG14351
-0.001178274	-0.004969892	0.016386224	FBgn0031496	CG17258	uncharacterized protein	CG17258
-0.001177747	-0.001346787	0.003047669	FBgn0038353	CG5399	uncharacterized protein	CG5399
-0.001176925	-0.000351106	0.001115683	FBgn0054033	CG34033	uncharacterized protein	CG34033
-0.001176794	-0.000973564	0.00100433	FBgn0029603	CG14053	uncharacterized protein	CG14053
-0.001175509	-4.44592E-05	0.000650767	FBgn0039420	CG6154	uncharacterized protein	CG6154
-0.001175	-0.005163354	0.006184454	FBgn0034430	mip40	Myb-interacting protein 40	CG15119
-0.00117462	3.88556E-05	0.001006477	FBgn0260871	CG42581	uncharacterized protein	CG42581
-0.001172952	0.004394657	-0.019183338	FBgn0052713	CG32713	uncharacterized protein	CG32713
-0.001172613	-0.001096324	0.000830682	FBgn0030715	Or13a	Odorant receptor 13a	CG12697
-0.001172091	0.00574843	-0.003565663	FBgn0026620	tacc	transforming acidic coiled-coil protein	CG9765
-0.001171485	-0.009402449	0.011095492	FBgn0010774	Ref1	RNA and export factor binding protein 1	CG1101
-0.001170577	-0.010870395	0.017157816	FBgn0031247	CG11562	uncharacterized protein	CG11562
-0.001170513	0.001394515	0.001965911	FBgn0013704	trnR	mitochondrial transfer RNA:Arginine-TCG	CR34078
-0.001169464	-0.000176329	0.000953964	FBgn0051526	lncRNA:CR31526	long non-coding RNA:CR31526	CR31526
-0.001165914	0.006927967	-0.01575127	FBgn0083030	snoRNA:Psi18S-525i	ncRNA	CR34584
-0.001165765	-0.010967674	0.02009509	FBgn0045862	btz	barentsz	CG12878
-0.001165575	0.001053548	0.002003218	FBgn0264722	lncRNA:CR43990	long non-coding RNA:CR43990	CR43990
-0.001163009	0.005093852	0.0042629	FBgn0263477	scaRNA:PsiU1-6	small Cajal body-specific RNA : PsiU1-6	CR43592
-0.001162378	0.003796468	0.007681365	FBgn0029935	CG4615	uncharacterized protein	CG4615
-0.001162107	-0.001672387	0.003112132	FBgn0037430	Osi20	Osiris 20	CG15188
-0.001161407	-0.013199604	0.002185413	FBgn0036702	CG6512	uncharacterized protein	CG6512
-0.001160654	-0.001395805	-0.000247517	FBgn0038451	CG14893	uncharacterized protein	CG14893
-0.001157847	-1.85012E-05	0.002599239	FBgn0020279	lig	lingerer	CG8715
-0.001157237	4.69833E-05	0.001142548	FBgn0265266	CG13639	uncharacterized protein	CG13639
-0.001155227	-0.004402032	-0.001588926	FBgn0260779	GatA	Glutamyl-tRNA amidotransferase, subunit A	CG6007
-0.001153104	-0.000649492	0.021224128	FBgn0001084	fy	fuzzy	CG13396
-0.001152666	0.001971003	-0.005127683	FBgn0086444	l(2)37Cb	lethal (2) 37Cb	CG10689
-0.001152428	-0.001989615	0.000833082	FBgn0265884	lncRNA:CR44673	long non-coding RNA:CR44673	CR44673
-0.001152403	-0.006962042	0.007752624	FBgn0036023	CG18179	uncharacterized protein	CG18179
-0.001151992	-0.00109849	0.000279696	FBgn0040502	CG8343	uncharacterized protein	CG8343
-0.001151589	-0.005259766	0.023244875	FBgn0033382	Hydr1	alpha/beta hydrolase 1	CG8058
-0.001151555	-0.000842032	-0.008427575	FBgn0033661	CG13185	uncharacterized protein	CG13185
-0.001151124	-7.59496E-05	0.00159415	FBgn0032968	CG11634	uncharacterized protein	CG11634
-0.001150393	-0.000621504	0.000960612	FBgn0051949	CG31949	uncharacterized protein	CG31949
-0.001150177	-0.005663109	-0.004080852	FBgn0032430	CG6388	uncharacterized protein	CG6388
-0.001149928	-0.005460845	-0.005606834	FBgn0032026	CG7627	uncharacterized protein	CG7627
-0.001149034	0.012721602	0.011803498	FBgn0027364	Six4	Six4	CG3871
-0.001148884	-2.04826E-06	0.001847732	FBgn0037761	CG8534	uncharacterized protein	CG8534
-0.001148663	0.002712659	0.025204365	FBgn0036476	sstn	stepping stone	CG6945
-0.001147332	0.002302834	0.001407374	FBgn0264845	Tep5Psi	Thioester-containing protein 5 pseudogene	CR13079
-0.001147273	-0.003734347	0.022588879	FBgn0040212	Dhap-at	Dihydroxyacetone phosphate acyltransferase	CG4625
-0.001146655	0.003148023	-0.021857533	FBgn0264504	asRNA:CR43903	antisense RNA:CR43903	CR43903
-0.001146395	-0.000412335	0.001204651	FBgn0262819	CG43190	uncharacterized protein	CG43190
-0.001145568	-0.002304609	0.00040736	FBgn0002542	lds	lodestar	CG2684
-0.001145375	0.002787716	-0.014022185	FBgn0039551	Or98a	Odorant receptor 98a	CG5540
-0.001145266	2.23168E-06	0.006857963	FBgn0030319	CG2533	uncharacterized protein	CG2533
-0.00114526	0.0002285	0.000562148	FBgn0267459	lncRNA:CR45809	long non-coding RNA:CR45809	CR45809
-0.00114484	-0.005278376	0.012690324	FBgn0039385	CG5913	uncharacterized protein	CG5913
-0.001144711	-0.001099774	0.000676296	FBgn0037665	St2	Sulfotransferase 2	CG16733
-0.001144341	-3.12857E-05	0.002743695	FBgn0051876	Cpr30F	Cuticular protein 30F	CG31876
-0.001142912	0.008393087	-0.001075328	FBgn0083956	CG34120	uncharacterized protein	CG34120
-0.001142513	0.00072779	0.004313496	FBgn0037677	CG12951	uncharacterized protein	CG12951
-0.001141822	-0.00426915	0.002107549	FBgn0086784	stmA	stambha A	CG8739
-0.001141675	0.002042021	0.003879397	FBgn0037310	Tim17b1	Tim17b1	CG1158
-0.001140935	0.000212337	0.000325738	FBgn0050072	Obp50c	Odorant-binding protein 50c	CG30072
-0.001140935	0.000212337	0.000325738	FBgn0050073	Obp50b	Odorant-binding protein 50b	CG30073
-0.001140398	0.003265003	0.004726561	FBgn0264946	asRNA:CR44115	antisense RNA:CR44115	CR44115
-0.001138985	0.029299512	-0.013214308	FBgn0050343	Tsen15	tRNA splicing endonuclease subunit 15	CG30343
-0.001138054	0.00133041	-0.000978532	FBgn0082951	snoRNA:Me18S-C1366	ncRNA	CR34532
-0.00113676	0.013115604	-0.001553826	FBgn0263352	Unr	Upstream of N-ras	CG7015
-0.001133628	-7.6019E-05	0.00066104	FBgn0261849	CG42781	uncharacterized protein	CG42781
-0.001133185	0.010386975	-0.00625064	FBgn0026076	UBL3	Ubiquitin like 3	CG9038
-0.001132673	0.001782097	0.005292876	FBgn0038665	euc	eucalyptus	CG12269
-0.001132079	0.002792617	0.00624174	FBgn0266311	asRNA:CR44976	antisense RNA:CR44976	CR44976
-0.001131413	0.005436954	0.004943562	FBgn0033862	CG6209	uncharacterized protein	CG6209
-0.001130913	0.00035043	-0.000820816	FBgn0039758	CG9737	uncharacterized protein	CG9737
-0.001130472	-0.006554351	0.013743267	FBgn0262620	lncRNA:CR43144	long non-coding RNA:CR43144	CR43144
-0.00112997	0.014311682	0.004518214	FBgn0022238	lolal	lola like	CG5738
-0.001129736	0.001590645	0.001555196	FBgn0261453	scaRNA:MeU2-C41	small Cajal body-specific RNA : MeU2-C41	CR43570
-0.001129483	-0.000782895	-0.004088987	FBgn0033093	CG3270	uncharacterized protein	CG3270
-0.001128858	0.000235983	0.000495715	FBgn0041252	Femcoat	femcoat	CG15573
-0.001128793	0.000448172	0.001377048	FBgn0038732	CG11391	uncharacterized protein	CG11391
-0.001128761	0.006919279	-0.003885777	FBgn0041585	olf186-F	olf186-F	CG11430
-0.001128387	0.002722148	0.002636099	FBgn0035622	TM9SF3	Transmembrane 9 superfamily protein member 3	CG10590
-0.001127746	-0.000443805	0.000795279	FBgn0086600	snoRNA:Psi18S-1347c	ncRNA	CR33633
-0.001127146	-0.004719945	0.001950183	FBgn0086445	l(2)37Cd	lethal (2) 37Cd	CG10563
-0.001126114	0.002062578	0.003692378	FBgn0036350	CG14111	uncharacterized protein	CG14111
-0.001126005	-0.000129115	0.002385984	FBgn0037447	Neurochondrin	neurochondrin	CG2330
-0.001125853	-0.000523294	0.000161489	FBgn0036599	CG13044	uncharacterized protein	CG13044
-0.001124601	0.005322796	-0.002520731	FBgn0261934	dikar	dikar	CG42799
-0.001124538	0.001747379	-0.016268656	FBgn0265104	lncRNA:CR44206	long non-coding RNA:CR44206	CR44206
-0.001123248	-0.013578469	0.00305533	FBgn0032781	RtcB	RtcB RNA ligase	CG9987
-0.001123046	0.00222894	-0.002665067	FBgn0267231	lncRNA:CR45671	long non-coding RNA:CR45671	CR45671
-0.001122913	0.001329153	0.006088483	FBgn0086602	snoRNA:Psi28S-3436b	ncRNA	CR33799
-0.001122789	0.000488446	0.001356501	FBgn0032338	CG16854	uncharacterized protein	CG16854
-0.001122221	-0.005321939	0.006539272	FBgn0263390	Nha2	Na[+]/H[+] hydrogen antiporter 2	CG43442
-0.001122155	-0.000340843	0.001098644	FBgn0262806	CR43177	pseudo	CR43177
-0.001121802	0.005892467	0.000626513	FBgn0036958	CG17233	uncharacterized protein	CG17233
-0.001121736	-0.001381463	0.000904241	FBgn0032914	CG14397	uncharacterized protein	CG14397
-0.001119134	5.27904E-05	0.00245967	FBgn0037280	BBS5	Bardet-Biedl syndrome 5	CG1126
-0.001118699	0.00172385	0.002496378	FBgn0043536	Obp57d	Odorant-binding protein 57d	CG30150
-0.00111803	0.000926111	0.00152039	FBgn0030014	CG15337	uncharacterized protein	CG15337
-0.001117456	0.002263208	-0.012036588	FBgn0262574	CG43114	uncharacterized protein	CG43114
-0.001117273	-0.002170337	0.001044281	FBgn0004102	oc	ocelliless	CG12154
-0.001116423	-7.70672E-05	0.000839052	FBgn0267383	Ubc87F	Ubiquitin conjugating enzyme 87F	CG9602
-0.001116147	-0.001063839	0.001375099	FBgn0261832	CG42764	uncharacterized protein	CG42764
-0.001115751	0.002051325	0.001792243	FBgn0267106	CG45546	uncharacterized protein	CG45546
-0.001115596	-0.00543231	0.003274699	FBgn0011290	Taf12	TBP-associated factor 12	CG17358
-0.001115492	7.86227E-05	0.000398112	FBgn0265450	lncRNA:CR44350	long non-coding RNA:CR44350	CR44350
-0.001115105	0.001656406	0.003790299	FBgn0262789	CR43170	pseudo	CR43170
-0.001114717	-0.012103008	0.000127519	FBgn0263863	mRpL45	mitochondrial ribosomal protein L45	CG6949
-0.001113427	0.000459929	0.00062012	FBgn0031585	CG2955	uncharacterized protein	CG2955
-0.001113273	-0.001370058	0.006079644	FBgn0267183	asRNA:CR45623	antisense RNA:CR45623	CR45623
-0.001112361	5.56531E-05	0.000753122	FBgn0259703	CG42357	uncharacterized protein	CG42357
-0.001112098	0.004982691	0.005998006	FBgn0027655	htt	huntingtin	CG9995
-0.001111854	0.002718484	-0.004867966	FBgn0030687	RpIIIC160	RNA polymerase III subunit C160	CG17209
-0.00111144	-0.005733008	0.008308854	FBgn0037656	CG11986	uncharacterized protein	CG11986
-0.001111412	-0.000953657	0.000472486	FBgn0085369	Drgx	Dorsal root ganglia homeobox	CG34340
-0.001111275	-0.001432792	-0.00012922	FBgn0031723	CG7251	uncharacterized protein	CG7251
-0.001111208	-0.00571639	-0.01588592	FBgn0067782	att-ORFB	alternative testis transcripts open reading frame B	CG33488
-0.001111168	0.017166327	0.021267312	FBgn0030778	CG4678	uncharacterized protein	CG4678
-0.0011104	-0.001365464	-0.003912763	FBgn0021875	Zfrp8	Zinc finger protein RP-8	CG3260
-0.001110167	0.000178852	0.000539676	FBgn0266952	lncRNA:CR45403	long non-coding RNA:CR45403	CR45403
-0.001109747	0.001474253	0.004013767	FBgn0030051	spirit	Serine Protease Immune Response Integrator	CG2056
-0.001109092	0.002879233	0.006442096	FBgn0033716	Den1	Deneddylase 1	CG8493
-0.001108422	-0.000117312	0.001360458	FBgn0265577	IBIN	Induced by Infection	CG44404
-0.001107606	0.002503921	-0.001705359	FBgn0083054	snoRNA:Psi18S-1347a	ncRNA	CR34544
-0.001107536	0.000268728	0.002062182	FBgn0263602	Tasp1	Taspase 1	CG5241
-0.00110737	0.010320629	0.008736485	FBgn0000261	Cat	Catalase	CG6871
-0.001105156	-0.002848438	0.020301742	FBgn0259832	CG34229	uncharacterized protein	CG34229
-0.001104354	0.001902165	0.007165029	FBgn0037065	CG12974	uncharacterized protein	CG12974
-0.001103974	0.002670521	-0.001932558	FBgn0083981	RunxA	Runt related A	CG34145
-0.001103442	0.005804982	-0.017931613	FBgn0034712	Alp8	Alkaline phosphatase 8	CG3264
-0.001103152	-0.001205633	0.000642518	FBgn0004898	fd96Cb	forkhead domain 96Cb	CG11922
-0.001103058	-0.013949537	0.01517714	FBgn0051373	CG31373	uncharacterized protein	CG31373
-0.001102982	0.002712783	0.005940256	FBgn0259200	CG42304	uncharacterized protein	CG42304
-0.001102484	-0.000164201	0.001333111	FBgn0039671	CG11470	uncharacterized protein	CG11470
-0.001101918	0.003370775	0.008012871	FBgn0034010	CG8157	uncharacterized protein	CG8157
-0.001101661	-0.006173049	0.007061485	FBgn0086384	Mer	Merlin	CG14228
-0.001100255	-0.006091855	0.005118877	FBgn0038437	Sdhaf3	Succinate dehydrogenase assembly factor 3	CG14898
-0.001099859	0.011210427	-0.005126122	FBgn0263967	asRNA:CR43723	antisense RNA:CR43723	CR43723
-0.001099597	-0.000312703	0.000999085	FBgn0052657	lncRNA:CR32657	long non-coding RNA:CR32657	CR32657
-0.001099225	-4.23567E-05	0.000980861	FBgn0266777	lncRNA:CR45242	long non-coding RNA:CR45242	CR45242
-0.001098055	-0.009887005	0.023282956	FBgn0039488	CG6066	uncharacterized protein	CG6066
-0.001096796	-0.000158902	0.005714138	FBgn0050488	antr	antares	CG30488
-0.001096043	0.0008134	0.005728729	FBgn0010417	Taf6	TBP-associated factor 6	CG32211
-0.001093636	-0.002482343	0.005366888	FBgn0035263	CG12035	uncharacterized protein	CG12035
-0.001092645	-5.2327E-05	0.000621894	FBgn0051155	Rpb7	Rpb7	CG31155
-0.00109213	-0.005667403	-0.007021033	FBgn0267451	asRNA:CR45801	antisense RNA:CR45801	CR45801
-0.001091861	0.007161704	-0.001162076	FBgn0051755	SoYb	Sister of Yb	CG31755
-0.001091512	-0.00381436	-0.000863059	FBgn0037554	DNApol-iota	DNA polymerase iota	CG7602
-0.00109043	-0.000115334	0.001205115	FBgn0053958	CG33958	uncharacterized protein	CG33958
-0.001090031	0.002870103	0.005611586	FBgn0267709	CG46042	uncharacterized protein	CG46042
-0.001089952	0.000736543	0.004925941	FBgn0267554	asRNA:CR45894	antisense RNA:CR45894	CR45894
-0.001088061	-0.004797849	-0.002556875	FBgn0039846	PNPase	Polynucleotide phosphorylase	CG11337
-0.001087891	-0.00344888	0.005450927	FBgn0053177	CG33177	uncharacterized protein	CG33177
-0.001087551	0.000991081	0.001742646	FBgn0025613	CG3081	uncharacterized protein	CG3081
-0.001087241	-0.000657903	0.000374424	FBgn0267062	lncRNA:CR45506	long non-coding RNA:CR45506	CR45506
-0.001087068	-0.000499416	0.000962519	FBgn0267236	CG45676	uncharacterized protein	CG45676
-0.001086604	0.000513594	0.001255397	FBgn0262544	CG43098	uncharacterized protein	CG43098
-0.001086301	-0.024738153	0.001239003	FBgn0034387	Cyp12b2	Cyp12b2	CG15077
-0.001086281	-0.000782182	0.000491679	FBgn0267025	asRNA:CR45469	antisense RNA:CR45469	CR45469
-0.00108545	-0.00108955	0.009013729	FBgn0013342	nSyb	neuronal Synaptobrevin	CG17248
-0.001085183	-0.001841817	0.00168806	FBgn0028943	CG15638	uncharacterized protein	CG15638
-0.001084612	-0.000686932	-0.000199096	FBgn0267176	lncRNA:CR45616	long non-coding RNA:CR45616	CR45616
-0.001083386	6.46671E-05	0.005360011	FBgn0030597	Eo	Ecdysone oxidase	CG9504
-0.001083363	-0.00028396	0.000830263	FBgn0265717	lncRNA:CR44524	long non-coding RNA:CR44524	CR44524
-0.001083297	-3.59309E-05	0.000625334	FBgn0040069	vanin-like	vanin-like	CG32754
-0.001082929	-0.003627388	-0.001833885	FBgn0030838	CG5445	uncharacterized protein	CG5445
-0.001082089	-0.018348421	-0.009240696	FBgn0039868	CG11563	uncharacterized protein	CG11563
-0.001082035	-0.000976983	0.000780627	FBgn0263206	CG43376	uncharacterized protein	CG43376
-0.001081847	-0.000272629	-3.23814E-05	FBgn0082988	snoRNA:Psi28S-2442b	ncRNA	CR34612
-0.001081744	-0.006984807	0.001739327	FBgn0035980	mRRF1	mitochondrial ribosome recycling factor 1	CG4447
-0.001081109	-0.000609535	0.000914511	FBgn0051682	Tengl1	Testis EndoG-Like 1	CG31682
-0.001080493	6.62512E-05	0.001048879	FBgn0040261	Ugt37E1	UDP-glycosyltransferase family 37 member E1	CG13271
-0.001080305	-0.000238001	0.002586641	FBgn0027378	MRG15	MORF-related gene 15	CG6363
-0.001080165	-0.003621376	0.001255006	FBgn0264836	CG44044	uncharacterized protein	CG44044
-0.001079593	-0.009538061	0.010480311	FBgn0004512	Mdr49	Multi drug resistance 49	CG3879
-0.001078766	9.77832E-05	0.000102961	FBgn0286880	CR46402	pseudo	CR46402
-0.001077419	-0.022824352	-0.019562308	FBgn0036764	CG5535	uncharacterized protein	CG5535
-0.001075347	-0.006053738	0.023084089	FBgn0036306	CG10973	uncharacterized protein	CG10973
-0.001074799	0.00560481	-0.001175927	FBgn0005536	Mbs	Myosin binding subunit	CG32156
-0.0010742	0.004711784	0.011552708	FBgn0029167	Hml	Hemolectin	CG7002
-0.001073887	0.002778995	-0.001251325	FBgn0001612	Grip91	Gamma-tubulin ring protein 91	CG10988
-0.00107095	-0.000325171	0.000246376	FBgn0035661	CG10477	uncharacterized protein	CG10477
-0.001070806	0.007316958	-0.01400941	FBgn0004242	Syt1	Synaptotagmin 1	CG3139
-0.001069569	-0.010190796	0.007007153	FBgn0032597	CG17904	uncharacterized protein	CG17904
-0.001069521	-0.000330769	-0.006661506	FBgn0046301	CG7148	uncharacterized protein	CG7148
-0.001069103	0.000803112	0.004605423	FBgn0264906	lncRNA:CR44097	long non-coding RNA:CR44097	CR44097
-0.001069056	0.003092194	-0.016612904	FBgn0031747	CG9021	uncharacterized protein	CG9021
-0.001068981	-0.008119291	0.007596047	FBgn0033375	CG8078	uncharacterized protein	CG8078
-0.0010688	0.005344039	-0.00280221	FBgn0003392	shi	shibire	CG18102
-0.001068348	-0.000105081	0.002027195	FBgn0010433	ato	atonal	CG7508
-0.001067944	0.001199038	0.004085113	FBgn0265201	CG44261	uncharacterized protein	CG44261
-0.001066401	0.00411216	0.00401722	FBgn0265043	asRNA:CR44160	antisense RNA:CR44160	CR44160
-0.001066305	-0.000188761	0.001059822	FBgn0085512	RYa	RYamide	CG40733
-0.001065979	0.002087144	0.00219704	FBgn0019828	dj	don juan	CG1980
-0.001065487	-2.37968E-05	0.000926673	FBgn0045827	CG13245	uncharacterized protein	CG13245
-0.001064825	-0.000779364	-0.000233615	FBgn0036947	obst-F	obstructor-F	CG7306
-0.001064692	0.001703156	-0.003999407	FBgn0034029	eIF2Bgamma	eukaryotic translation initiation factor 2B subunit gamma	CG8190
-0.001063938	0.001754622	0.007842372	FBgn0052667	ssp7	short spindle 7	CG32667
-0.001062297	0.000934897	0.008886573	FBgn0029986	CG15332	uncharacterized protein	CG15332
-0.001061852	0.003226985	0.003674184	FBgn0260451	CG14042	uncharacterized protein	CG14042
-0.001061397	0.002868771	0.007291196	FBgn0035703	CG8270	uncharacterized protein	CG8270
-0.001061357	0.000231972	0.001519887	FBgn0032048	Dh31	Diuretic hormone 31	CG13094
-0.001061174	0.00174002	0.004688972	FBgn0015831	Rtnl2	Rtnl2	CG1279
-0.00106023	0.000293286	0.000579065	FBgn0267804	asRNA:CR46129	antisense RNA:CR46129	CR46129
-0.001058369	0.007589423	0.008920967	FBgn0053995	CG33995	uncharacterized protein	CG33995
-0.001057123	0.000261919	0.000524089	FBgn0082947	snoRNA:Me18S-U1356c	ncRNA	CR34646
-0.001056962	0.008698134	-0.012011936	FBgn0085263	CG34234	uncharacterized protein	CG34234
-0.001056227	0.001997914	0.003245571	FBgn0051272	CG31272	uncharacterized protein	CG31272
-0.001053988	0.001539571	0.001866916	FBgn0261522	lncRNA:CR42657	long non-coding RNA:CR42657	CR42657
-0.001052581	0.003749858	0.003593314	FBgn0086533	snoRNA:Me18S-C419	ncRNA	CR43566
-0.001052525	0.000832544	0.001105932	FBgn0028396	TotA	Turandot A	CG31509
-0.001052052	0.001367136	0.004218579	FBgn0086200	CR42490	pseudo	CR42490
-0.001051831	0.002104016	-0.004034429	FBgn0038327	Trax	Translin associated factor X	CG5063
-0.001051403	0.002346481	0.007470243	FBgn0259199	Snup	Snurportin	CG42303
-0.001051227	0.005893175	-0.005551298	FBgn0050187	CG30187	uncharacterized protein	CG30187
-0.001051021	0.002979258	-0.006802153	FBgn0037569	tex	tex	CG9615
-0.001050156	-0.006928458	-0.002040825	FBgn0030883	CG7772	uncharacterized protein	CG7772
-0.00105001	-0.001685975	0.00867124	FBgn0259741	CG42395	uncharacterized protein	CG42395
-0.00104897	-0.000284104	0.006051483	FBgn0267717	asRNA:CR46050	antisense RNA:CR46050	CR46050
-0.001048535	0.006696183	0.007248125	FBgn0266372	asRNA:CR45016	antisense RNA:CR45016	CR45016
-0.001046962	0.003418581	0.001958901	FBgn0025724	beta'COP	Coat Protein (coatomer) beta'	CG6699
-0.00104669	-0.003018681	0.018257379	FBgn0260860	Bet5	Blocked early in transport 5	CG1359
-0.001046486	-0.005511871	0.005117753	FBgn0266656	asRNA:CR45163	antisense RNA:CR45163	CR45163
-0.001045791	-0.001594836	0.006681112	FBgn0038852	HHEX	Hematopoietically expressed homeobox	CG7056
-0.001044459	0.000482053	0.000414747	FBgn0031580	CG15423	uncharacterized protein	CG15423
-0.001043897	-0.000776213	0.001557768	FBgn0259831	CG34309	uncharacterized protein	CG34309
-0.001043367	7.05618E-05	0.001419889	FBgn0050093	COX6AL	Cytochrome c oxidase subunit 6A-like	CG30093
-0.00104323	-0.004172335	0.007273302	FBgn0036567	CG13074	uncharacterized protein	CG13074
-0.001042096	-0.00137823	0.001958382	FBgn0054043	CG34043	uncharacterized protein	CG34043
-0.001041382	0.001651561	0.001098522	FBgn0265954	lncRNA:CR44741	long non-coding RNA:CR44741	CR44741
-0.001041175	-0.001633635	-0.001679424	FBgn0028690	Rpn5	Regulatory particle non-ATPase 5	CG1100
-0.001040777	0.010381272	-1.53083E-07	FBgn0035702	CG10147	uncharacterized protein	CG10147
-0.001040577	0.000515645	0.00130122	FBgn0038242	CG14852	uncharacterized protein	CG14852
-0.001040072	0.000307883	0.000435128	FBgn0266948	lncRNA:CR45399	long non-coding RNA:CR45399	CR45399
-0.001039833	0.005080786	0.001804802	FBgn0004580	Cbp53E	Calbindin 53E	CG6702
-0.001039343	0.000615801	0.001020864	FBgn0266234	lncRNA:CR44929	long non-coding RNA:CR44929	CR44929
-0.001038816	0.000210532	0.000145806	FBgn0051266	CG31266	uncharacterized protein	CG31266
-0.001038308	-0.010192518	-0.012288927	FBgn0033379	Mys45A	Mystery 45A	CG8070
-0.001037639	-0.008754612	0.003548091	FBgn0014018	Rel	Relish	CG11992
-0.00103672	-0.001092216	0.001031508	FBgn0019660	lncRNA:roX2	long non-coding RNA on the X 2	CR32665
-0.001036654	0.016364989	-0.012034072	FBgn0262057	Spn77Ba	Serpin 77Ba	CG6680
-0.001036249	1.06298E-06	0.000695489	FBgn0264897	CG44088	uncharacterized protein	CG44088
-0.001036145	0.003478934	0.000884929	FBgn0031390	tho2	tho2	CG31671
-0.001035625	0.004227023	-0.016786334	FBgn0262951	lncRNA:CR43270	long non-coding RNA::CR43270	CR43270
-0.001033635	0.009427172	0.008375184	FBgn0267337	rn	rotund	CG42277
-0.001033354	0.000813518	8.95212E-05	FBgn0033289	CG2121	uncharacterized protein	CG2121
-0.00103154	2.74504E-05	0.000563957	FBgn0267212	lncRNA:CR45652	long non-coding RNA:CR45652	CR45652
-0.001031483	0.002622849	0.001274771	FBgn0033348	Spt	Spitting Image	CG8247
-0.001031456	-0.000263094	0.001700403	FBgn0086025	snoRNA:Me28S-A2589c	ncRNA	CR34654
-0.001030989	-0.00566601	0.002346479	FBgn0031265	CG2794	uncharacterized protein	CG2794
-0.001030683	0.002323427	0.004139954	FBgn0039344	CG4582	uncharacterized protein	CG4582
-0.001030598	0.00271434	0.008886237	FBgn0082925	snoRNA:Or-aca1	ncRNA	CR34561
-0.00103025	0.003219996	0.00876652	FBgn0283479	Alp1	Alkaline phosphatase 1	CG5656
-0.001029036	-0.003527051	0.002881808	FBgn0038747	RhoGAP92B	Rho GTPase activating protein at 92B	CG4755
-0.001028555	-0.001945237	0.00060168	FBgn0004187	snRNA:U1:95Cc	small nuclear RNA U1 at 95C c	CR31185
-0.001028443	-0.000819742	0.001267698	FBgn0025838	CG2652	uncharacterized protein	CG2652
-0.001028401	0.006401343	0.009580522	FBgn0030271	CG15202	uncharacterized protein	CG15202
-0.001026691	-0.001874628	0.002200297	FBgn0286931	CG46428	uncharacterized protein	CG46428
-0.00102573	-0.002552024	0.006696113	FBgn0039969	Fis1	Fission, mitochondrial 1	CG17510
-0.001024006	0.00506332	0.00817938	FBgn0032908	CG9270	uncharacterized protein	CG9270
-0.001023773	1.06212E-05	0.00067173	FBgn0039033	Or94a	Odorant receptor 94a	CG17241
-0.001021757	0.009296777	-0.002137052	FBgn0052654	Sec16	Secretory 16	CG32654
-0.00102148	0.000288373	5.16252E-05	FBgn0040904	CG15577	uncharacterized protein	CG15577
-0.001021297	-0.00135879	0.000672819	FBgn0002772	Mlc1	Myosin alkali light chain 1	CG5596
-0.001020999	0.003218652	0.001325208	FBgn0083971	CG34135	uncharacterized protein	CG34135
-0.001020716	-0.004338742	0.013758401	FBgn0034735	CG4610	uncharacterized protein	CG4610
-0.001020608	0.001869368	0.001252265	FBgn0032698	CG10336	uncharacterized protein	CG10336
-0.001020074	-0.00027384	0.000472554	FBgn0266747	lncRNA:CR45220	long non-coding RNA:CR45220	CR45220
-0.001016723	4.64722E-05	0.000318273	FBgn0029920	CR4575	pseudo	CR4575
-0.001016603	-0.004158678	0.012234849	FBgn0086348	se	sepia	CG6781
-0.001016522	8.58942E-05	0.001978414	FBgn0266951	lncRNA:CR45402	long non-coding RNA:CR45402	CR45402
-0.00101481	-0.004275203	-9.67129E-05	FBgn0033859	fand	fandango	CG6197
-0.001011721	0.002210304	0.010731591	FBgn0029880	CG14443	uncharacterized protein	CG14443
-0.0010117	0.001827857	0.002200298	FBgn0029727	CG6978	uncharacterized protein	CG6978
-0.001011671	0.000801306	-0.005203776	FBgn0031774	CG9147	uncharacterized protein	CG9147
-0.001010461	-0.001888923	0.000688345	FBgn0034229	CG4847	uncharacterized protein	CG4847
-0.001009762	0.001964536	0.002621041	FBgn0267011	lncRNA:CR45455	long non-coding RNA:CR45455	CR45455
-0.001009161	0.004178172	0.004167123	FBgn0035019	Ir60e	Ionotropic receptor 60e	CG13592
-0.00100817	-0.000762671	-0.000525427	FBgn0266615	CG45122	uncharacterized protein	CG45122
-0.001007789	0.005688126	-0.016106299	FBgn0051410	Npc2e	Niemann-Pick type C-2e	CG31410
-0.001007702	-0.000160191	0.000657577	FBgn0085311	CG34282	uncharacterized protein	CG34282
-0.001006301	-0.0053779	0.002431912	FBgn0265150	lncRNA:CR44219	long non-coding RNA:CR44219	CR44219
-0.001005881	0.001277707	0.001278502	FBgn0265866	lncRNA:CR44655	long non-coding RNA:CR44655	CR44655
-0.001005692	0.005277589	-0.004242211	FBgn0027507	CG1344	uncharacterized protein	CG1344
-0.001005689	-0.008197596	-0.001262458	FBgn0032162	CG4592	uncharacterized protein	CG4592
-0.001005012	0.000419843	0.008038565	FBgn0039139	Mettl3	Methyltransferase like 3	CG5933
-0.001004858	0.004299296	0.004895771	FBgn0031752	CG9044	uncharacterized protein	CG9044
-0.001004698	-0.021528609	-0.012092784	FBgn0265613	asRNA:CR44431	antisense RNA:CR44431	CR44431
-0.001003762	0.000297304	0.001275917	FBgn0041103	nht	no hitter	CG15259
-0.001003298	-0.001128638	0.000744813	FBgn0051814	DIP-kappa	Dpr-interacting protein kappa	CG31814
-0.001003055	0.001237499	0.001635135	FBgn0053723	CG33723	uncharacterized protein	CG33723
-0.001003037	0.000595096	-4.35284E-05	FBgn0262030	CG42841	uncharacterized protein	CG42841
-0.001002697	0.009146743	-0.006576293	FBgn0261387	CG17528	uncharacterized protein	CG17528
-0.001002527	0.005901406	-6.30267E-05	FBgn0261058	Sfp38D	Seminal fluid protein 38D	CG42606
-0.001001989	0.000147362	0.001173445	FBgn0051681	CG31681	uncharacterized protein	CG31681
-0.000999487	0.00072026	-0.002385984	FBgn0034945	CG10904	uncharacterized protein	CG10904
-0.000998235	0.001448892	0.001969612	FBgn0004177	mts	microtubule star	CG7109
-0.000997461	0.004052683	0.011363188	FBgn0035678	CG10469	uncharacterized protein	CG10469
-0.000997398	-0.000340346	0.001020332	FBgn0266757	mfr	misfire	CG5747
-0.000996713	-0.001263921	0.006344955	FBgn0265053	asRNA:CR44168	antisense RNA:CR44168	CR44168
-0.000996653	0.003287674	0.001998655	FBgn0034224	insb	insensible	CG6520
-0.000996587	-0.000759993	0.000991866	FBgn0017424	asRNA:CR11538	antisense RNA:CR11538	CR11538
-0.000996378	0.002522917	0.002184281	FBgn0038315	CG14866	uncharacterized protein	CG14866
-0.000996157	0.000189148	0.000538087	FBgn0265734	lncRNA:CR44541	long non-coding RNA:CR44541	CR44541
-0.000995951	0.005514412	-0.010283018	FBgn0000253	Cam	Calmodulin	CG8472
-0.000995671	-0.013937829	-0.005634943	FBgn0024558	Dph5	Diphthamide methyltransferase	CG31289
-0.000995096	-0.008906905	-0.000338114	FBgn0039417	CG6073	uncharacterized protein	CG6073
-0.00099437	0.00200525	-0.002520961	FBgn0266814	lncRNA:CR45276	long non-coding RNA:CR45276	CR45276
-0.000994345	0.000613045	0.003290151	FBgn0266280	lncRNA:CR44965	long non-coding RNA:CR44965	CR44965
-0.00099409	0.000387753	0.002006486	FBgn0038708	Scsalpha2	Succinyl-coenzyme A synthetase alpha subunit 2	CG6255
-0.000994058	-0.000309718	0.007770288	FBgn0262583	CG43123	uncharacterized protein	CG43123
-0.000993999	-0.010701127	0.010010805	FBgn0038373	CG4546	uncharacterized protein	CG4546
-0.00099398	0.003432164	0.005034396	FBgn0035538	DopEcR	Dopamine/Ecdysteroid receptor	CG18314
-0.000992907	0.003558359	-0.002288469	FBgn0030331	CG15221	uncharacterized protein	CG15221
-0.000992879	-0.000999998	0.012647553	FBgn0028738	ETH	Ecdysis triggering hormone	CG18105
-0.00099239	0.002035157	-0.002770351	FBgn0026058	OdsH	Ods-site homeobox	CG6352
-0.000991536	0.000460755	0.001378988	FBgn0032337	AstCC	Allatostatin double C	CG14920
-0.000991137	0.001495321	0.002456758	FBgn0039151	CG13607	uncharacterized protein	CG13607
-0.000990393	-0.002428269	0.001035576	FBgn0039307	CR13656	pseudo	CR13656
-0.000990225	-0.002207395	0.000557309	FBgn0003429	slo	slowpoke	CG10693
-0.000989948	-0.010098648	-0.002269637	FBgn0261995	CG42813	uncharacterized protein	CG42813
-0.000989644	-0.001694899	0.002326383	FBgn0043455	CG5986	uncharacterized protein	CG5986
-0.000989173	0.002300239	0.004143408	FBgn0038607	hmw	hemingway	CG7669
-0.000988914	0.001658348	0.000918628	FBgn0030891	Ada3	transcriptional Adaptor 3	CG7098
-0.000988784	0.00259794	-0.00194516	FBgn0051700	CR31700	pseudo	CR31700
-0.000988702	-0.00098604	0.006735326	FBgn0260447	CR11386	pseudo	CR11386
-0.000988591	-0.001061827	-0.007124341	FBgn0038306	Art3	Arginine methyltransferase 3	CG6563
-0.000988562	0.00124383	-0.001058608	FBgn0032859	Arpc2	Actin-related protein 2/3 complex, subunit 2	CG10954
-0.000987702	0.004363149	0.005228993	FBgn0033579	CG13229	uncharacterized protein	CG13229
-0.000986632	0.003624065	0.000671599	FBgn0028579	phtf	phtf	CG3268
-0.000984716	0.006454638	0.008336199	FBgn0266072	lncRNA:CR44825	long non-coding RNA:CR44825	CR44825
-0.000984639	0.004625759	-0.009031862	FBgn0035113	pyx	pyrexia	CG17142
-0.000983815	-0.012192635	-0.001218601	FBgn0267630	asRNA:CR45968	antisense RNA:CR45968	CR45968
-0.000983659	-0.000157556	0.000791323	FBgn0034548	CG13443	uncharacterized protein	CG13443
-0.000983621	0.000375739	0.003202049	FBgn0032216	Usp14	Ubiquitin specific protease 14	CG5384
-0.000982547	-0.00110342	-0.002084141	FBgn0037672	sage	salivary gland-expressed bHLH	CG12952
-0.000982517	-0.005003661	0.003952197	FBgn0024947	NTPase	NTPase	CG3059
-0.000982316	0.006639464	-0.027223613	FBgn0003923	snRNA:U2:38ABb	small nuclear RNA U2 at 38AB b	CR32878
-0.000982033	0.005976642	0.002205655	FBgn0263929	jvl	javelin-like	CG43162
-0.000981322	0.000321861	0.000163785	FBgn0034901	CG11300	uncharacterized protein	CG11300
-0.000980591	0.001365361	0.001779353	FBgn0033580	CG13231	uncharacterized protein	CG13231
-0.000979281	-0.00039626	0.001267577	FBgn0052672	Atg8a	Autophagy-related 8a	CG32672
-0.000979177	0.006270045	-0.002395033	FBgn0027951	MTA1-like	Metastasis associated 1-like	CG2244
-0.00097796	1.16365E-05	0.000534614	FBgn0031533	CG2772	uncharacterized protein	CG2772
-0.000977943	0.002961253	-0.008966327	FBgn0011280	Obp19d	Odorant-binding protein 19d	CG1668
-0.000977708	0.004624611	-0.000154078	FBgn0031252	CG13690	uncharacterized protein	CG13690
-0.0009772	0.008683048	0.001667939	FBgn0038250	CG3505	uncharacterized protein	CG3505
-0.000977153	0.00114173	0.005704582	FBgn0038894	CG15497	uncharacterized protein	CG15497
-0.000976868	-0.000957004	0.004207145	FBgn0261341	verm	vermiform	CG8756
-0.000976049	0.001654646	0.00241919	FBgn0266955	lncRNA:CR45406	long non-coding RNA:CR45406	CR45406
-0.000974041	0.00829914	-0.004270999	FBgn0031990	PAPLA1	Phosphatidic Acid Phospholipase A1	CG8552
-0.000972102	-0.001359417	0.021349947	FBgn0033315	beta3GalTII	beta-1,3-Galactosyltransferase II	CG8734
-0.000971583	-0.004465915	0.012117047	FBgn0015372	RabX1	RabX1	CG3870
-0.00097084	-0.00141315	0.000886496	FBgn0036588	CG13068	uncharacterized protein	CG13068
-0.000970332	0.001665256	-0.002301126	FBgn0085327	CG34298	uncharacterized protein	CG34298
-0.000970051	4.13009E-05	0.00091277	FBgn0032080	CG9525	uncharacterized protein	CG9525
-0.00096922	0.000403825	0.001340146	FBgn0033864	CG18368	uncharacterized protein	CG18368
-0.000967439	-0.000459107	0.003415663	FBgn0037387	CG1213	uncharacterized protein	CG1213
-0.000967078	0.000212689	0.000204937	FBgn0259701	CG42355	uncharacterized protein	CG42355
-0.000967031	-0.002627976	-0.001599133	FBgn0035965	Use1	Unconventional SNARE in the ER 1	CG14181
-0.000966997	-0.000844621	0.013533583	FBgn0037592	CG11737	uncharacterized protein	CG11737
-0.000966835	0.000876448	0.000498553	FBgn0052457	CG32457	uncharacterized protein	CG32457
-0.000966512	0.000560111	0.014844246	FBgn0085224	CG34195	uncharacterized protein	CG34195
-0.000966341	0.000234257	0.002137109	FBgn0028963	Or49b	Odorant receptor 49b	CG17584
-0.00096504	0.000178353	0.009511226	FBgn0038248	CG7886	uncharacterized protein	CG7886
-0.000964549	0.005925075	0.004921627	FBgn0029685	CG2938	uncharacterized protein	CG2938
-0.000964306	0.001033565	0.006001203	FBgn0014411	Vps26	Vacuolar protein sorting 26	CG14804
-0.000964031	0.001295342	0.001516244	FBgn0039591	CG9988	uncharacterized protein	CG9988
-0.000961901	0.00043418	0.001240098	FBgn0051286	CG31286	uncharacterized protein	CG31286
-0.000961626	0.00668689	0.00199595	FBgn0016756	Usp47	Ubiquitin specific protease 47	CG5486
-0.000959785	0.002370609	0.006321927	FBgn0053348	CheB42a	Chemosensory protein B 42a	CG33348
-0.000958399	-0.008178227	0.023814301	FBgn0033900	CysRS-m	Cysteinyl-tRNA synthetase, mitochondrial	CG8257
-0.000957346	-0.002462025	0.00738197	FBgn0002863	Acp95EF	Accessory gland protein 95EF	CG17924
-0.0009573	0.001789677	0.002641944	FBgn0083989	snoRNA:Me28S-C3420b	ncRNA	CR34153
-0.000957167	0.001748315	0.000701479	FBgn0082952	snoRNA:Me18S-A1061	ncRNA	CR34537
-0.000955232	-0.000776754	0.00070568	FBgn0267211	lncRNA:CR45651	long non-coding RNA:CR45651	CR45651
-0.000955049	0.005036634	-0.002336093	FBgn0046704	Liprin-alpha	Liprin-alpha	CG11199
-0.000954677	-0.000173415	0.00099388	FBgn0050101	Vajk4	Vajk4	CG30101
-0.000954622	-0.00763818	0.00297158	FBgn0265872	lncRNA:CR44661	long non-coding RNA:CR44661	CR44661
-0.000954484	-0.005674935	0.020471927	FBgn0020018	Ppox	Protoporphyrinogen oxidase	CG5796
-0.000954451	0.000531597	0.000810438	FBgn0037176	CG14456	uncharacterized protein	CG14456
-0.000953639	-0.012901642	0.002010028	FBgn0034936	Stoml2	Stomatin like 2	CG2970
-0.000953396	0.000797389	0.001631699	FBgn0028514	CG4793	uncharacterized protein	CG4793
-0.00095269	-0.000176337	0.00212369	FBgn0286941	CG46435	uncharacterized protein	CG46435
-0.000952076	0.003086704	0.00338749	FBgn0265627	CG44435	uncharacterized protein	CG44435
-0.000951749	0.009063995	0.004854812	FBgn0035106	rno	rhinoceros	CG7036
-0.000951617	-0.001603122	0.00682722	FBgn0031395	CG10874	uncharacterized protein	CG10874
-0.00095135	-0.001951	-0.002242367	FBgn0031045	CG14212	uncharacterized protein	CG14212
-0.000950777	-0.003358637	0.02442124	FBgn0037202	Ssl1	Suppressor of stem-loop mutation	CG11115
-0.000950522	0.000228183	0.000945229	FBgn0064119	CG33934	uncharacterized protein	CG33934
-0.000950491	-0.011367378	0.021186468	FBgn0260857	Bet1	Blocked early in transport 1	CG14084
-0.000950333	0.000125176	0.001012112	FBgn0051493	CG31493	uncharacterized protein	CG31493
-0.000950122	-0.000126706	0.000848362	FBgn0036362	CG10725	uncharacterized protein	CG10725
-0.000948652	0.00177992	0.001876262	FBgn0040892	CG14634	uncharacterized protein	CG14634
-0.000948424	0.003876296	0.005183556	FBgn0033236	CG14764	uncharacterized protein	CG14764
-0.000947576	0.005510629	0.007438759	FBgn0053138	AGBE	1,4-Alpha-Glucan Branching Enzyme	CG33138
-0.000947181	0.007070577	0.003410047	FBgn0025355	SuUR	Suppressor of Under-Replication	CG7869
-0.000947181	0.007070577	0.003410047	FBgn0266540	CG45101	uncharacterized protein	CG45101
-0.000946964	-0.000158974	0.000971728	FBgn0038676	CG6026	uncharacterized protein	CG6026
-0.000944933	0.000329835	0.000197869	FBgn0262021	CG42832	uncharacterized protein	CG42832
-0.000944915	0.000295425	0.000924764	FBgn0030928	CG15044	uncharacterized protein	CG15044
-0.000943033	-0.002876484	0.005145511	FBgn0028474	CG4119	uncharacterized protein	CG4119
-0.000942766	0.003592757	0.005083971	FBgn0287618	asRNA:CR46487	antisense RNA:CR46487	CR46487
-0.000941895	0.000402674	0.001370642	FBgn0023091	dimm	dimmed	CG8667
-0.000940895	0.003890861	-0.026559241	FBgn0037724	Fst	Frost	CG9434
-0.00094019	0.003437805	0.005911517	FBgn0266738	lncRNA:CR45211	long non-coding RNA:CR45211	CR45211
-0.000940135	0.000130945	0.000346401	FBgn0028668	Vha16-2	Vacuolar H[+] ATPase 16kD subunit 2	CG32089
-0.000939197	-0.000483366	0.001926578	FBgn0086519	Cpr47Eg	Cuticular protein 47Eg	CG9070
-0.000938589	-0.000720376	-0.00084554	FBgn0038902	CG6800	uncharacterized protein	CG6800
-0.000936483	-0.000102182	-0.001774214	FBgn0010340	140up	upstream of RpII140	CG9852
-0.000936084	0.000162083	0.001162593	FBgn0030389	CG15927	uncharacterized protein	CG15927
-0.000935822	-0.001668781	-0.011457692	FBgn0017578	Max	Max	CG9648
-0.00093517	-0.001690822	0.00094095	FBgn0053983	obst-H	obstructor-H	CG33983
-0.000934565	-0.000381298	0.000722674	FBgn0266362	lncRNA:CR45010	long non-coding RNA:CR45010	CR45010
-0.000934261	-0.001990079	-0.026625397	FBgn0000640	Fbp2	Fat body protein 2	CG3763
-0.000933451	0.001059502	-0.001237784	FBgn0083942	CG34106	uncharacterized protein	CG34106
-0.000932939	-0.00093625	0.001397414	FBgn0267725	asRNA:CR46058	antisense RNA:CR46058	CR46058
-0.000932892	0.007030542	-0.00101188	FBgn0026375	RhoGAPp190	Rho GTPase activating protein p190	CG32555
-0.000932608	-0.001178757	0.000763674	FBgn0039223	CG5805	uncharacterized protein	CG5805
-0.000931571	0.003457445	0.005558935	FBgn0030486	Set2	SET domain containing 2	CG1716
-0.000931424	-0.000107034	0.001388493	FBgn0032435	Oatp33Eb	Organic anion transporting polypeptide 33Eb	CG6417
-0.000931349	0.005439547	0.013589401	FBgn0034530	Rcd6	Reduction in Cnn dots 6	CG11175
-0.000930337	0.014108489	-0.003291773	FBgn0051998	CG31998	uncharacterized protein	CG31998
-0.000929854	-0.006984482	0.019635589	FBgn0038582	CG7988	uncharacterized protein	CG7988
-0.000929433	0.001742312	0.002379188	FBgn0038645	CG7714	uncharacterized protein	CG7714
-0.000929136	0.002699373	0.007878372	FBgn0003744	trc	tricornered	CG8637
-0.000929104	0.00012195	0.001568373	FBgn0038832	CG15695	uncharacterized protein	CG15695
-0.000929068	-0.000146732	0.000372613	FBgn0265659	lncRNA:CR44466	long non-coding RNA:CR44466	CR44466
-0.000928514	0.000807788	0.002049208	FBgn0265626	CG44434	uncharacterized protein	CG44434
-0.00092809	-0.003176855	0.02166787	FBgn0028664	VhaM9.7-c	Vacuolar H[+] ATPase M9.7 subunit c	CG11589
-0.000927881	0.001413321	0.004938258	FBgn0040973	CG16824	uncharacterized protein	CG16824
-0.000923097	0.005311283	0.000928932	FBgn0002774	mle	maleless	CG11680
-0.000922188	-0.000688102	0.0011636	FBgn0036498	CG13455	uncharacterized protein	CG13455
-0.000920752	0.004347061	0.005367256	FBgn0052496	CR32496	pseudo	CR32496
-0.000920456	-0.009138936	0.027438655	FBgn0039212	Syx18	Syntaxin 18	CG13626
-0.000920127	0.000358483	0.004687051	FBgn0033582	CG9084	uncharacterized protein	CG9084
-0.000920054	-0.000279418	0.001748567	FBgn0042119	Cpr65Au	Cuticular protein 65Au	CG18778
-0.000919502	-0.006384117	0.006051284	FBgn0051229	CG31229	uncharacterized protein	CG31229
-0.000918828	-0.000967125	0.001602634	FBgn0025680	cry	cryptochrome	CG3772
-0.000918231	-0.006528768	0.010777188	FBgn0032002	CG8353	uncharacterized protein	CG8353
-0.000918104	-0.009823039	-0.005868614	FBgn0050100	CG30100	uncharacterized protein	CG30100
-0.000918104	-0.009823039	-0.005868614	FBgn0259718	CG42372	uncharacterized protein	CG42372
-0.000917796	-0.00416367	0.01204212	FBgn0029942	CG2059	uncharacterized protein	CG2059
-0.000917009	-0.001870441	-0.001002999	FBgn0003480	spn-B	spindle B	CG3325
-0.000914988	0.000385163	0.000131352	FBgn0011294	a5	antennal protein 5	CG5430
-0.00091391	3.29403E-05	0.00056593	FBgn0054038	CG34038	uncharacterized protein	CG34038
-0.000912447	0.001725642	0.003566362	FBgn0265342	CG44296	uncharacterized protein	CG44296
-0.000911185	0.000217329	0.001338289	FBgn0034592	CG9406	uncharacterized protein	CG9406
-0.000911019	0.000958895	0.01285168	FBgn0036696	Pop5	POP5 ribonuclease P/MRP subunit	CG14057
-0.00090975	0.003006974	0.007792384	FBgn0051245	CG31245	uncharacterized protein	CG31245
-0.000909638	0.000182785	0.000805733	FBgn0265154	Ir60f	Ionotropic receptor 60f	CR44223
-0.000909287	-0.005737246	0.003128915	FBgn0036479	CG13458	uncharacterized protein	CG13458
-0.000909112	-0.002769849	0.001111922	FBgn0063496	GstE4	Glutathione S transferase E4	CG17525
-0.000908732	-0.004852032	0.035436095	FBgn0033656	S2P	site-2 protease	CG8988
-0.000908486	0.004941029	-0.009698865	FBgn0028379	fan	farinelli	CG7919
-0.000907479	-1.48612E-05	0.000666477	FBgn0037180	CG14452	uncharacterized protein	CG14452
-0.000907216	-0.000518225	0.00068179	FBgn0058461	CR40461	pseudo	CR40461
-0.000903795	-0.000429279	0.001007833	FBgn0262482	CG43072	uncharacterized protein	CG43072
-0.00090356	0.0009756	0.018409062	FBgn0037383	Sec20	Secretory 20	CG2023
-0.00090293	0.002825637	0.011932328	FBgn0038993	CG13843	uncharacterized protein	CG13843
-0.000902432	-0.000603962	0.000770519	FBgn0034841	CG13541	uncharacterized protein	CG13541
-0.000901138	0.004523167	-0.006621243	FBgn0040786	CG14104	uncharacterized protein	CG14104
-0.000900341	0.004736814	0.006718415	FBgn0263351	AP-2mu	Adaptor Protein complex 2, mu subunit	CG7057
-0.000899818	0.001415926	0.005679758	FBgn0026056	Rlip	Ral interacting protein	CG11622
-0.000899409	0.001900788	0.00662909	FBgn0262514	VhaPPA1-2	Vacuolar H[+] ATPase PPA1 subunit 2	CG7026
-0.00089901	0.002749132	0.004564609	FBgn0038180	Cht5	Chitinase 5	CG9307
-0.000898412	-0.003800872	-0.000134849	FBgn0032750	CG10495	uncharacterized protein	CG10495
-0.000898319	-0.008700819	-0.009379068	FBgn0036194	Dph1	Diphthamide biosynthesis 1	CG11652
-0.00089823	6.05253E-05	0.000962879	FBgn0039621	CG14518	uncharacterized protein	CG14518
-0.000898098	0.001584884	0.005771221	FBgn0264380	lncRNA:CR43832	long non-coding RNA:CR43832	CR43832
-0.000896634	0.002275184	0.005196283	FBgn0034324	CG18538	uncharacterized protein	CG18538
-0.000896164	-0.009680603	-0.011034486	FBgn0026741	mRpL18	mitochondrial ribosomal protein L18	CG12373
-0.000895891	0.00086846	0.000357061	FBgn0032503	CG16825	uncharacterized protein	CG16825
-0.00089561	-0.003161532	-0.011529336	FBgn0013278	Hsp70Bb	Heat-shock-protein-70Bb	CG31359
-0.000895091	0.000900706	0.001099417	FBgn0052206	CG32206	uncharacterized protein	CG32206
-0.000894857	-0.004081542	-0.000802032	FBgn0051436	CG31436	uncharacterized protein	CG31436
-0.00089447	0.000866662	0.004394257	FBgn0284444	ddbt	deadbeat	CG34264
-0.000894402	0.004052395	-0.001026954	FBgn0063381	snoRNA:Me28S-G3081a	ncRNA	CR32887
-0.000894107	0.000816191	0.006821371	FBgn0036872	CG12519	uncharacterized protein	CG12519
-0.000893668	0.005484806	0.003998429	FBgn0026369	Sara	Smad anchor for receptor activation	CG15667
-0.000892717	-0.000380895	-0.000267551	FBgn0004429	LysP	Lysozyme P	CG9116
-0.00089215	-0.000315295	0.000844541	FBgn0052203	Spn75F	Serpin 75F	CG32203
-0.000890402	0.001203578	0.003580865	FBgn0053265	Muc68E	Mucin 68E	CG33265
-0.000890125	0.00172707	0.002877129	FBgn0052811	CG32811	uncharacterized protein	CG32811
-0.000890094	0.004338861	0.010777948	FBgn0052847	CG32847	uncharacterized protein	CG32847
-0.000889771	0.007039258	0.007175248	FBgn0052459	CG32459	uncharacterized protein	CG32459
-0.000889196	-0.000707808	0.008505989	FBgn0267684	asRNA:CR46020	antisense RNA:CR46020	CR46020
-0.00088901	-0.006009385	0.022658533	FBgn0051866	Ada1-2	transcriptional Adaptor 1-2	CG31866
-0.000888221	0.005312008	0.011022447	FBgn0085203	CG34174	uncharacterized protein	CG34174
-0.000887836	-0.000408009	0.000659809	FBgn0022740	HLH54F	HLH54F	CG5005
-0.000887582	-0.001605191	-0.000568386	FBgn0037943	CG14722	uncharacterized protein	CG14722
-0.000886236	-0.002295016	-0.000261985	FBgn0003448	sna	snail	CG3956
-0.000885483	-0.001182408	0.008644621	FBgn0034517	Cpr57A	Cuticular protein 57A	CG18066
-0.000884793	-0.006349774	-0.000763974	FBgn0031603	CG15432	uncharacterized protein	CG15432
-0.000884546	0.000787702	0.001689335	FBgn0052985	CG32985	uncharacterized protein	CG32985
-0.000883887	-0.000218656	0.000732248	FBgn0267066	lncRNA:CR45510	long non-coding RNA:CR45510	CR45510
-0.000883664	-0.000808807	0.001772911	FBgn0032911	tadr	torn and diminished rhabdomeres	CG9264
-0.00088269	0.007635696	0.001984771	FBgn0034447	CG7744	uncharacterized protein	CG7744
-0.000881976	0.008837887	-0.0025274	FBgn0039908	Asator	asator	CG11533
-0.000881887	-0.000598518	0.000914558	FBgn0039521	CG5402	uncharacterized protein	CG5402
-0.000881383	0.001778393	0.003284084	FBgn0031108	CG15459	uncharacterized protein	CG15459
-0.000881245	-0.015316492	0.002534266	FBgn0011638	La	La autoantigen-like	CG10922
-0.00088092	0.001199722	0.004907168	FBgn0267086	lncRNA:CR45530	long non-coding RNA:CR45530	CR45530
-0.000880292	-0.024755633	1.98118E-05	FBgn0038272	CG7265	uncharacterized protein	CG7265
-0.000880247	-0.001943862	0.007051465	FBgn0001225	Hsp26	Heat shock protein 26	CG4183
-0.000880111	-0.001562758	0.002446882	FBgn0266352	asRNA:CR45001	antisense RNA:CR45001	CR45001
-0.000879648	-0.000912391	0.001913241	FBgn0034624	CG17974	uncharacterized protein	CG17974
-0.000878883	-0.003797162	0.014901508	FBgn0035248	CG13919	uncharacterized protein	CG13919
-0.000876789	9.46557E-05	0.0013926	FBgn0265339	asRNA:CR44293	antisense RNA:CR44293	CR44293
-0.000876372	-0.007184483	0.001457706	FBgn0010352	Nc73EF	Neural conserved at 73EF	CG11661
-0.000875973	0.000106015	0.000348127	FBgn0266138	lncRNA:CR44844	long non-coding RNA:CR44844	CR44844
-0.000875125	0.001828589	0.005354871	FBgn0039875	sip3	septin interacting protein 3	CG1937
-0.000874985	-0.00317973	0.005201608	FBgn0261437	CSN8	COP9 signalosome subunit 8	CG42522
-0.000874686	5.14067E-05	0.00097222	FBgn0034318	CG14500	uncharacterized protein	CG14500
-0.00087403	-0.000281576	0.00082527	FBgn0038734	CG11453	uncharacterized protein	CG11453
-0.000873731	0.002624257	-0.000940838	FBgn0267047	CG45491	uncharacterized protein	CG45491
-0.000872439	-0.00015065	0.000705379	FBgn0033770	wuc	Wake-up-call	CG12442
-0.000871961	0.000515748	0.00104366	FBgn0026394	Or24a	Odorant receptor 24a	CG11767
-0.000871813	0.000698065	-0.000456941	FBgn0267052	CR45496	pseudo	CR45496
-0.000870936	-0.003114948	0.005230803	FBgn0020655	ArfGAP1	ADP-ribosylation factor GTPase activating protein 1	CG4237
-0.00087025	0.000301251	0.00098037	FBgn0037179	CG14453	uncharacterized protein	CG14453
-0.000869968	0.000512562	0.002257841	FBgn0040532	CG8369	uncharacterized protein	CG8369
-0.00086993	-0.003004379	0.009904264	FBgn0035996	CG3448	uncharacterized protein	CG3448
-0.000869337	-0.001354292	0.001567709	FBgn0031409	CG4271	uncharacterized protein	CG4271
-0.000868841	-9.27189E-05	0.00153165	FBgn0035943	CG5653	uncharacterized protein	CG5653
-0.000867389	-0.000228958	0.001474287	FBgn0033874	CG6347	uncharacterized protein	CG6347
-0.000865765	0.003393018	-0.001619244	FBgn0051680	CG31680	uncharacterized protein	CG31680
-0.000864411	0.000959361	0.004716131	FBgn0029762	NAAT1	Nutrient Amino Acid Transporter 1	CG3252
-0.000864066	0.00011851	0.001169927	FBgn0051742	Prosbeta5R2	Proteasome beta5 subunit-related 2	CG31742
-0.000863486	0.003745123	-0.006668329	FBgn0040228	DCTN5-p25	Dynactin 5, p25 subunit	CG10846
-0.000863391	0.007947796	0.00737757	FBgn0051752	CG31752	uncharacterized protein	CG31752
-0.000862444	-0.001558124	0.003699176	FBgn0038761	CG17190	uncharacterized protein	CG17190
-0.000861702	0.00457851	0.006504453	FBgn0267694	lncRNA:CR46030	long non-coding RNA:CR46030	CR46030
-0.000861544	-0.002687236	0.004103836	FBgn0038866	CG5810	uncharacterized protein	CG5810
-0.000861336	0.001346075	0.002462318	FBgn0032888	CheB38c	Chemosensory protein B 38c	CG14405
-0.000861321	0.000469167	0.009911219	FBgn0267590	asRNA:CR45928	antisense RNA:CR45928	CR45928
-0.000860387	0.000764502	0.000340122	FBgn0028969	deltaCOP	Coat Protein (coatomer) delta	CG14813
-0.000859814	-0.003427458	0.000383646	FBgn0261933	SmD1	Small ribonucleoprotein particle protein SmD1	CG10753
-0.00085866	-0.001479081	-0.000159749	FBgn0035512	Cpr64Ac	Cuticular protein 64Ac	CG15008
-0.00085821	0.008979047	0.005348964	FBgn0000117	arm	armadillo	CG11579
-0.000857549	-0.000361974	0.000816459	FBgn0265807	lncRNA:CR44596	long non-coding RNA:CR44596	CR44596
-0.000857209	0.000163441	0.000252093	FBgn0036676	CG13028	uncharacterized protein	CG13028
-0.000856477	-0.000666993	-0.000751045	FBgn0029552	CG14631	uncharacterized protein	CG14631
-0.000856455	0.002553225	-0.016583211	FBgn0034289	CG10910	uncharacterized protein	CG10910
-0.000855822	0.00727886	-0.008510436	FBgn0025558	CG4101	uncharacterized protein	CG4101
-0.000855582	3.27334E-05	0.000877885	FBgn0086913	Rab26	Rab26	CG34410
-0.000855377	0.001006071	-0.006382541	FBgn0263988	Dic61B	Dynein intermediate chain at 61B	CG7051
-0.00085492	0.000194134	0.001057776	FBgn0266137	Dop1R2	Dopamine 1-like receptor 2	CG18741
-0.000854771	0.004000959	-0.019362671	FBgn0262816	CG43187	uncharacterized protein	CG43187
-0.000854497	-0.005422492	0.005114426	FBgn0031292	CG15824	uncharacterized protein	CG15824
-0.000854275	0.002691605	0.00577635	FBgn0030348	CG10352	uncharacterized protein	CG10352
-0.000853688	6.04949E-05	0.000850013	FBgn0267082	lncRNA:CR45526	long non-coding RNA:CR45526	CR45526
-0.000853345	-0.018783085	0.023678371	FBgn0014877	Roe1	Roe1	CG6155
-0.000853267	-0.00610253	0.019455119	FBgn0052856	CG32856	uncharacterized protein	CG32856
-0.000852774	-0.000981588	0.000475012	FBgn0263707	CG43659	uncharacterized protein	CG43659
-0.000851819	-0.002515815	0.002340602	FBgn0267024	asRNA:CR45468	antisense RNA:CR45468	CR45468
-0.000851647	0.001425324	-0.001721199	FBgn0004698	Xpc	Xeroderma pigmentosum, complementation group C	CG8153
-0.00085065	-0.004798547	-0.000424422	FBgn0032646	mEFTs	mitochondrial translation elongation factor Ts	CG6412
-0.000850543	-0.001384285	0.004159351	FBgn0037714	CG9396	uncharacterized protein	CG9396
-0.000850221	-2.51414E-05	0.001149122	FBgn0267130	lncRNA:CR45570	long non-coding RNA:CR45570	CR45570
-0.000849306	0.004054975	0.004207946	FBgn0267708	lncRNA:CR46041	long non-coding RNA:CR46041	CR46041
-0.000848731	0.000173473	0.003739847	FBgn0051091	CG31091	uncharacterized protein	CG31091
-0.000848477	0.005033085	-0.021720819	FBgn0039091	CG10182	uncharacterized protein	CG10182
-0.000847196	-0.000450141	0.000515072	FBgn0265980	lncRNA:CR44759	long non-coding RNA:CR44759	CR44759
-0.000847022	0.006691202	0.00345201	FBgn0039137	CG13604	uncharacterized protein	CG13604
-0.000845393	0.006884571	0.000127667	FBgn0032175	CG13131	uncharacterized protein	CG13131
-0.000845288	0.001985598	-0.003035096	FBgn0267191	lncRNA:CR45631	long non-coding RNA:CR45631	CR45631
-0.0008448	0.003673471	0.004366418	FBgn0031955	CG14535	uncharacterized protein	CG14535
-0.000844228	-0.002346872	0.000358508	FBgn0028573	prc	pericardin	CG5700
-0.000843266	-0.008361506	-0.003689004	FBgn0052344	CG32344	uncharacterized protein	CG32344
-0.000842704	0.001137941	0.003173211	FBgn0053469	CG33469	uncharacterized protein	CG33469
-0.000842499	0.000976993	0.004557094	FBgn0034887	St1	Sulfotransferase 1	CG5428
-0.000841397	0.003612078	-0.018540232	FBgn0013695	trnH	mitochondrial transfer RNA:Histidine-GTG	CR34084
-0.000841196	0.002414716	-0.009515746	FBgn0037669	Ibf2	Insulator binding factor 2	CG9740
-0.000840341	-0.011704578	-0.002408513	FBgn0041627	Ku80	Ku80	CG18801
-0.000840199	0.001911895	-0.004007638	FBgn0036814	CG14073	uncharacterized protein	CG14073
-0.000839323	0.000243037	0.001522647	FBgn0265853	lncRNA:CR44642	long non-coding RNA:CR44642	CR44642
-0.000838789	-5.17382E-05	0.000621569	FBgn0260639	gammaTub23C	gamma-Tubulin at 23C	CG3157
-0.00083781	0.001014318	0.002917121	FBgn0085259	CG34230	uncharacterized protein	CG34230
-0.000837623	0.001377217	0.002250122	FBgn0265631	CG44438	uncharacterized protein	CG44438
-0.000837547	-0.002099991	-0.000150977	FBgn0037124	CG14568	uncharacterized protein	CG14568
-0.000837107	-0.000470524	0.000857927	FBgn0000206	boss	bride of sevenless	CG8285
-0.00083597	0.000769665	0.002170898	FBgn0034776	CG13527	uncharacterized protein	CG13527
-0.000835559	-0.001413084	-0.000769144	FBgn0267118	lncRNA:CR45558	long non-coding RNA:CR45558	CR45558
-0.000835307	0.002651242	0.003333813	FBgn0266593	lncRNA:CR45118	long non-coding RNA:CR45118	CR45118
-0.000834087	0.001435405	0.00325719	FBgn0035143	Ppm1	Ppm1	CG12169
-0.000833552	-0.003870641	-0.002604059	FBgn0062565	Or19b	Odorant receptor 19b	CG32825
-0.000833545	0.001499723	0.002166368	FBgn0031778	lncRNA:CR9162	long non-coding RNA:CR9162	CR9162
-0.000833313	-0.014753154	0.01374208	FBgn0050382	CG30382	uncharacterized protein	CG30382
-0.000832127	0.003803628	0.004621259	FBgn0265941	lncRNA:CR44728	long non-coding RNA:CR44728	CR44728
-0.000831673	0.000276573	0.000262356	FBgn0036393	CG17362	uncharacterized protein	CG17362
-0.000831088	0.002010157	-0.003010491	FBgn0267175	lncRNA:CR45615	long non-coding RNA:CR45615	CR45615
-0.000830738	0.001318537	0.005512606	FBgn0082980	snoRNA:Psi28S-2996	ncRNA	CR43565
-0.000830148	-5.95214E-07	0.000678024	FBgn0031441	CG9962	uncharacterized protein	CG9962
-0.000829094	-0.017232363	0.002721183	FBgn0037975	CG3397	uncharacterized protein	CG3397
-0.000828407	0.000976199	0.00203297	FBgn0010043	GstD7	Glutathione S transferase D7	CG4371
-0.000828387	0.010498756	0.008445966	FBgn0035677	CG13293	uncharacterized protein	CG13293
-0.000827546	-0.001903471	0.001075273	FBgn0037764	CG9459	uncharacterized protein	CG9459
-0.000827463	-0.000784235	0.000533309	FBgn0053496	CR33496	pseudo	CR33496
-0.000827463	-0.000784235	0.000533309	FBgn0053498	CR33498	pseudo	CR33498
-0.000827463	-0.000784235	0.000533309	FBgn0283431	CR46274	pseudo	CR46274
-0.000827389	0.00047632	0.000533585	FBgn0053986	CG33986	uncharacterized protein	CG33986
-0.000826118	6.71149E-05	0.000704662	FBgn0085476	CG34447	uncharacterized protein	CG34447
-0.000824913	-0.010918609	0.020545934	FBgn0050005	GstT2	Glutathione S transferase T2	CG30005
-0.000823371	-0.000244723	0.000509104	FBgn0054045	CG34045	uncharacterized protein	CG34045
-0.000823244	-0.000114152	0.001083186	FBgn0263211	CR43381	pseudo	CR43381
-0.000822692	-0.005307932	0.010813419	FBgn0052650	CG32650	uncharacterized protein	CG32650
-0.00082249	0.001323108	0.002067945	FBgn0004577	Pxd	Peroxidase	CG3477
-0.000822085	0.010047806	0.004475023	FBgn0264503	CG43902	uncharacterized protein	CG43902
-0.000821066	-0.00407799	-0.030368882	FBgn0003357	Jon99Ciii	Jonah 99Ciii	CG31362
-0.000821004	-0.005944844	0.021401318	FBgn0038013	CG10038	uncharacterized protein	CG10038
-0.000820027	-0.002040883	0.001058689	FBgn0019990	Gcn2	Gcn2	CG1609
-0.000819879	-0.000975144	0.000661403	FBgn0033789	CG13324	uncharacterized protein	CG13324
-0.000819529	0.003268948	-0.002814584	FBgn0035001	Slik	Sterile20-like kinase	CG4527
-0.000819143	0.004598542	0.005493072	FBgn0034435	fest	wurstfest	CG9975
-0.000818618	0.001833607	0.00335836	FBgn0065108	ppk16	pickpocket 16	CG34059
-0.000818618	0.001833607	0.00335836	FBgn0065109	ppk11	pickpocket 11	CG34058
-0.000818573	-0.006869022	0.012877757	FBgn0052573	CG32573	uncharacterized protein	CG32573
-0.000817734	3.03516E-05	0.000697042	FBgn0264677	lncRNA:CR43962	long non-coding RNA:CR43962	CR43962
-0.000817603	-0.00105596	0.000405498	FBgn0036830	CG14077	uncharacterized protein	CG14077
-0.000817551	-0.002956075	0.001944811	FBgn0259209	Mlp60A	Muscle LIM protein at 60A	CG42309
-0.000817489	-0.001141542	0.001767573	FBgn0243514	eater	eater	CG6124
-0.000817244	-0.020058892	-0.004805355	FBgn0286786	hoip	hoi-polloi	CG3949
-0.000816933	-0.000802184	0.000908043	FBgn0266253	lncRNA:CR44948	long non-coding RNA:CR44948	CR44948
-0.000816093	-0.01163317	0.023177253	FBgn0038876	Idi	Isopentenyl-diphosphate delta isomerase	CG5919
-0.000814622	-2.85182E-05	0.001900569	FBgn0035197	CG9130	uncharacterized protein	CG9130
-0.00081397	-0.000127152	0.000404041	FBgn0017590	klg	klingon	CG6669
-0.000812994	-0.000149722	0.002708761	FBgn0265067	lncRNA:CR44178	long non-coding RNA:CR44178	CR44178
-0.000812248	-0.004148898	-0.004307322	FBgn0004363	porin	porin	CG6647
-0.000811625	0.003274347	0.004762336	FBgn0013689	trnA	mitochondrial transfer RNA:Alanine-TGC	CR34077
-0.000811051	0.000461532	0.000737949	FBgn0085361	CG34332	uncharacterized protein	CG34332
-0.000810677	0.007025894	0.000863577	FBgn0261797	Dhc64C	Dynein heavy chain 64C	CG7507
-0.000810319	0.005252215	-0.024943942	FBgn0040827	CG13315	uncharacterized protein	CG13315
-0.000809843	0.005778528	0.00759015	FBgn0085459	CG34430	uncharacterized protein	CG34430
-0.000809356	0.014831639	-0.001439692	FBgn0039633	CG11873	uncharacterized protein	CG11873
-0.000808655	0.002581047	0.003264815	FBgn0287218	CG46448	uncharacterized protein	CG46448
-0.00080835	0.001435881	-0.001966166	FBgn0035725	Mis12	Mis12	CG18156
-0.000808304	0.002124218	-0.004125259	FBgn0039835	mRpL32	mitochondrial ribosomal protein L32	CG12220
-0.000807959	0.004423321	-0.019131096	FBgn0082936	snoRNA:Me28S-C2645c	ncRNA	CR34589
-0.000807959	0.004423321	-0.019131096	FBgn0082937	snoRNA:Me28S-C2645b	ncRNA	CR34588
-0.000807531	0.001997282	0.002936362	FBgn0038208	CG14355	uncharacterized protein	CG14355
-0.00080747	0.002974006	-0.003472247	FBgn0266748	lncRNA:CR45221	long non-coding RNA:CR45221	CR45221
-0.000807034	-0.000621768	0.000512595	FBgn0031141	CG1304	uncharacterized protein	CG1304
-0.000805749	-0.015212487	-0.004703215	FBgn0031068	Alr	Augmenter of liver regeneration	CG12534
-0.000804224	-0.00170804	0.000587751	FBgn0020644	Lcp65Ab1	Lcp65Ab1	CG32400
-0.000803852	0.014425299	-0.00623023	FBgn0039923	MED26	Mediator complex subunit 26	CG1793
-0.000802871	-0.000454912	-0.002519165	FBgn0042102	CG18745	uncharacterized protein	CG18745
-0.000801805	8.31486E-05	0.001457919	FBgn0266949	lncRNA:CR45400	long non-coding RNA:CR45400	CR45400
-0.000801093	-0.006909292	-0.004218452	FBgn0034059	CG8320	uncharacterized protein	CG8320
-0.000800032	-4.67588E-05	0.000793744	FBgn0031000	Muc18B	Mucin 18B	CG7876
-0.000799368	-0.001142873	0.00087436	FBgn0036594	CG13047	uncharacterized protein	CG13047
-0.000798973	0.000521869	0.002975019	FBgn0033648	Ir48b	Ionotropic receptor 48b	CG13195
-0.000798567	0.001556456	-0.00202425	FBgn0001990	wek	weckle	CG4148
-0.000797244	0.001273264	0.002287493	FBgn0031725	DIP-eta	Dpr-interacting protein eta	CG14010
-0.00079699	-0.004426748	0.002492244	FBgn0037624	CG8223	uncharacterized protein	CG8223
-0.000794188	-0.000158301	0.000607397	FBgn0266254	lncRNA:CR44949	long non-coding RNA:CR44949	CR44949
-0.000793677	-0.004031594	-0.003191617	FBgn0037469	Dpck	Dephospho-CoA kinase	CG1939
-0.000793313	0.000258845	0.000754196	FBgn0053985	CG33985	uncharacterized protein	CG33985
-0.000793218	-3.28646E-05	0.000350882	FBgn0085196	CG34167	uncharacterized protein	CG34167
-0.000793146	0.001748066	0.005730072	FBgn0039240	CG3744	uncharacterized protein	CG3744
-0.00079206	0.001979292	-0.001998412	FBgn0260002	snoRNA:Me28S-U2134b	ncRNA	CR34679
-0.000791994	1.99102E-05	0.000718009	FBgn0039810	CG15549	uncharacterized protein	CG15549
-0.000791933	-0.001709824	0.00122398	FBgn0259998	CG17571	uncharacterized protein	CG17571
-0.000791216	0.000814204	0.003675921	FBgn0038244	CG7987	uncharacterized protein	CG7987
-0.00079051	0.000112733	0.000266603	FBgn0031718	CG14014	uncharacterized protein	CG14014
-0.000789568	0.001692967	0.004201481	FBgn0067102	GlcT	Glucosylceramide synthase	CG6437
-0.000789177	-0.001087083	0.000835954	FBgn0085308	CG34279	uncharacterized protein	CG34279
-0.000788989	0.000681008	0.001783613	FBgn0051614	His-Psi:CR31614	pseudo	CR31614
-0.000788118	0.001088512	0.00572484	FBgn0267735	asRNA:CR46066	antisense RNA:CR46066	CR46066
-0.000786719	-0.000323306	0.000832458	FBgn0053510	CG33510	uncharacterized protein	CG33510
-0.000785827	0.002204449	-0.005684923	FBgn0019932	SamDC	S-adenosylmethionine decarboxylase	CG5029
-0.000785419	0.002414239	-0.001323086	FBgn0020391	Nrk	Neurospecific receptor kinase	CG4007
-0.000785147	-0.000338526	0.000319272	FBgn0267691	CR46027	pseudo	CR46027
-0.000785124	-0.004314552	0.008041433	FBgn0034541	CG13437	uncharacterized protein	CG13437
-0.000784417	0.001617797	0.00528213	FBgn0264508	lncRNA:CR43907	long non-coding RNA:CR43907	CR43907
-0.000781846	0.00055109	0.009300691	FBgn0031979	CCDC53	Coiled-coil domain containing 53	CG7429
-0.000781008	0.001097643	0.002841124	FBgn0037601	Cyp313b1	Cyp313b1	CG9716
-0.000780649	0.007770063	0.007846886	FBgn0034025	Pgant1	Polypeptide N-Acetylgalactosaminyltransferase 1	CG8182
-0.000780626	0.001570666	0.003117548	FBgn0030844	ppk23	pickpocket 23	CG8527
-0.000779205	0.002715399	0.008498404	FBgn0262873	Diedel2	Diedel 2	CG43228
-0.000778844	-0.000790115	-0.003536812	FBgn0264325	Atg6	Autophagy-related 6	CG5429
-0.000778837	0.007483	0.003102212	FBgn0036846	MESR6	Misexpression suppressor of ras 6	CG6818
-0.00077875	5.75158E-05	0.001206927	FBgn0050110	CG30110	uncharacterized protein	CG30110
-0.000778737	-0.000338359	0.000876529	FBgn0051840	lncRNA:CR31840	long non-coding RNA:CR31840	CR31840
-0.000777658	-5.45285E-05	6.35996E-05	FBgn0031410	CG17237	uncharacterized protein	CG17237
-0.000777242	-0.002168056	0.001879132	FBgn0039581	Moca-cyp	Moca-cyp	CG1866
-0.000776889	0.00203037	0.003427426	FBgn0030339	Cyp28c1	Cyp28c1	CG1895
-0.000776653	0.001370721	0.002195584	FBgn0051816	CG31816	uncharacterized protein	CG31816
-0.000776569	0.001167972	0.004255769	FBgn0029606	CG14052	uncharacterized protein	CG14052
-0.000775589	0.002208764	0.009234411	FBgn0266865	asRNA:CR45326	antisense RNA:CR45326	CR45326
-0.000775096	0.001909321	0.019523488	FBgn0260720	asRNA:CR42547	antisense RNA:CR42547	CR42547
-0.000774696	-0.000216042	0.000703148	FBgn0267933	lncRNA:CR46213	long non-coding RNA:CR46213	CR46213
-0.000774312	0.00071063	0.002374705	FBgn0082945	snoRNA:Me28S-A2634b	ncRNA	CR34635
-0.000774124	0.002466314	0.003410805	FBgn0037288	CG14661	uncharacterized protein	CG14661
-0.000773504	-0.01165773	0.003878642	FBgn0036035	CG18178	uncharacterized protein	CG18178
-0.000771693	0.002961334	-0.00095459	FBgn0051226	CG31226	uncharacterized protein	CG31226
-0.00077091	-0.000241351	0.004174108	FBgn0035207	Herc4	HECT and RLD domain containing E3 ubiquitin ligase 4	CG9153
-0.000770279	-0.007370865	0.01030647	FBgn0030305	Uba5	Ubiquitin-like activating enzyme 5	CG1749
-0.00076998	0.000350868	8.82673E-05	FBgn0260643	CG42535	uncharacterized protein	CG42535
-0.000769443	-0.00168066	0.002772727	FBgn0030364	Lsm12a	LSM12 homolog a	CG15735
-0.000769042	0.000611088	0.000719012	FBgn0083965	CG34129	uncharacterized protein	CG34129
-0.000768887	-0.010928393	-0.002791204	FBgn0020305	dbe	dribble	CG4258
-0.00076868	0.004892222	-0.017465889	FBgn0038647	CG14302	uncharacterized protein	CG14302
-0.00076834	0.001128467	0.000180681	FBgn0085488	CG34459	uncharacterized protein	CG34459
-0.000767797	-0.001193373	-0.000585718	FBgn0267265	asRNA:CR45701	antisense RNA:CR45701	CR45701
-0.000767647	0.006932516	-0.005402159	FBgn0264607	CaMKII	Calcium/calmodulin-dependent protein kinase II	CG18069
-0.000767558	0.007085085	0.014036703	FBgn0050339	CG30339	uncharacterized protein	CG30339
-0.000767179	-0.010977951	0.002968494	FBgn0036997	CG5955	uncharacterized protein	CG5955
-0.000766371	0.000772024	0.004010754	FBgn0265637	lncRNA:CR44444	long non-coding RNA:CR44444	CR44444
-0.000766272	0.00124162	0.002604241	FBgn0033633	Smyd4-3	SET and MYND domain containing, class 4, member 3	CG7759
-0.000765811	-0.008242935	0.008022095	FBgn0011289	TfIIA-L	Transcription factor IIA L	CG5930
-0.000765646	0.004386356	0.004731811	FBgn0083022	snoRNA:Psi18S-640e	ncRNA	CR34581
-0.000764365	-0.000148792	0.000681288	FBgn0267179	lncRNA:CR45619	long non-coding RNA:CR45619	CR45619
-0.000764362	0.004854977	-0.000253256	FBgn0261445	sgl	sugarless	CG10072
-0.000763847	-9.92632E-05	0.000497215	FBgn0038029	GstD11	Glutathione S transferase D11	CG17639
-0.000763822	0.000443195	0.000704854	FBgn0259970	Sfp70A4	Seminal fluid protein 70A4	CG42480
-0.000763107	-0.002075494	0.000745533	FBgn0042118	Cpr65Ax2	Cuticular protein 65Ax2	CG18777
-0.000762707	0.019016135	-0.006419534	FBgn0267812	asRNA:CR46137	antisense RNA:CR46137	CR46137
-0.000762531	0.002047204	0.012192927	FBgn0031818	CG9536	uncharacterized protein	CG9536
-0.00076173	0.001782066	0.002946419	FBgn0263459	snoRNA:2R:9445410	ncRNA	CR43574
-0.000760576	-0.000502114	-0.000784678	FBgn0037177	CG14454	uncharacterized protein	CG14454
-0.000759753	-0.000413827	0.00069803	FBgn0004425	LysB	Lysozyme B	CG1179
-0.000759637	-0.015974554	0.002867106	FBgn0024912	agt	O-6-alkylguanine-DNA alkyltransferase	CG1303
-0.000759575	0.002805558	-0.023798086	FBgn0034294	Muc55B	Mucin 55B	CG5765
-0.000759423	0.002547467	0.004102445	FBgn0004244	Rdl	Resistant to dieldrin	CG10537
-0.000757954	0.000111924	0.000742187	FBgn0267177	lncRNA:CR45617	long non-coding RNA:CR45617	CR45617
-0.00075738	8.71139E-05	-0.001155269	FBgn0036462	mRpL39	mitochondrial ribosomal protein L39	CG17166
-0.000756863	0.003036904	0.001854096	FBgn0266977	CG45428	uncharacterized protein	CG45428
-0.0007565	-0.000436671	0.002683393	FBgn0036340	Srrm1	Serine-arginine repetitive matrix 1	CG11274
-0.000756465	0.013183357	-0.005401552	FBgn0040022	Set1	SET domain containing 1	CG40351
-0.000756081	0.000640675	0.000809875	FBgn0267007	lncRNA:CR45451	long non-coding RNA:CR45451	CR45451
-0.000755873	-0.013826413	0.017332696	FBgn0047038	ND-13B	NADH dehydrogenase (ubiquinone) 13 kDa B subunit	CG6463
-0.000755841	0.000700484	0.00092261	FBgn0266002	lncRNA:CR44776	long non-coding RNA:CR44776	CR44776
-0.000755702	-0.005079213	0.006147732	FBgn0034803	CG9849	uncharacterized protein	CG9849
-0.000752728	0.004782681	0.004566663	FBgn0263246	CG43389	uncharacterized protein	CG43389
-0.00075242	0.000730611	0.002966059	FBgn0265188	CG44253	uncharacterized protein	CG44253
-0.000751814	0.003782625	0.006015223	FBgn0029795	CG15773	uncharacterized protein	CG15773
-0.000750406	0.002322514	0.013226029	FBgn0262993	lncRNA:CR43301	long non-coding RNA:CR43301	CR43301
-0.000749813	0.001015578	0.001658735	FBgn0020518	snoRNA:Me28S-G764	ncRNA	CR32907
-0.000747525	0.002148734	0.00123891	FBgn0051687	CG31687	uncharacterized protein	CG31687
-0.000746934	0.008228031	0.003315574	FBgn0261985	Ptpmeg	Protein tyrosine phosphatase Meg	CG1228
-0.00074674	0.001017007	0.000561063	FBgn0267320	lncRNA:CR45756	long non-coding RNA:CR45756	CR45756
-0.000745904	-0.002981849	0.015511471	FBgn0035024	CG11414	uncharacterized protein	CG11414
-0.00074578	-0.00521495	0.000211755	FBgn0026261	bonsai	bonsai	CG4207
-0.000743905	0.001157039	0.002460026	FBgn0032087	CG9568	uncharacterized protein	CG9568
-0.000743488	0.002171101	0.003488278	FBgn0265176	lncRNA:CR44241	long non-coding RNA:CR44241	CR44241
-0.000743459	-0.002194469	0.004984293	FBgn0027082	ProRS-m	Prolyl-tRNA synthetase, mitochondrial	CG12186
-0.000743134	0.000145851	0.000324282	FBgn0266315	lncRNA:CR44980	long non-coding RNA:CR44980	CR44980
-0.000743082	0.00061571	0.00182175	FBgn0066365	dyl	dusky-like	CG15013
-0.00074298	0.009569094	-0.006882076	FBgn0033019	CG10395	uncharacterized protein	CG10395
-0.000742829	0.000984637	-0.010747608	FBgn0051126	CG31126	uncharacterized protein	CG31126
-0.000742443	0.006683583	0.003697097	FBgn0020251	sfl	sulfateless	CG8339
-0.000741387	0.000685808	0.000118972	FBgn0025612	CG3062	uncharacterized protein	CG3062
-0.000740358	0.000144785	0.000296365	FBgn0267144	lncRNA:CR45584	long non-coding RNA:CR45584	CR45584
-0.000740208	0.002717647	0.003635184	FBgn0039800	Npc2g	Niemann-Pick type C-2g	CG11314
-0.000739675	-0.000606327	0.001127827	FBgn0011723	byn	brachyenteron	CG7260
-0.000739253	-3.56381E-05	0.000316204	FBgn0034383	CG17821	uncharacterized protein	CG17821
-0.000739053	-0.000649367	0.00070952	FBgn0265729	lncRNA:CR44536	long non-coding RNA:CR44536	CR44536
-0.000738965	-0.000203504	0.000741864	FBgn0034768	Obp58b	Odorant-binding protein 58b	CG13518
-0.000737771	0.001307708	0.001092974	FBgn0259966	Sfp51E	Seminal fluid protein 51E	CG42476
-0.000736497	0.00025369	0.000547611	FBgn0005590	scw	screw	CG31695
-0.000735887	-0.001687315	0.000691599	FBgn0015032	Cyp4c3	Cytochrome P450-4c3	CG1438
-0.000735703	-0.001110101	0.010861439	FBgn0267180	asRNA:CR45620	antisense RNA:CR45620	CR45620
-0.00073458	9.75829E-05	0.000654498	FBgn0032176	CG13127	uncharacterized protein	CG13127
-0.000734528	0.003173014	0.000294153	FBgn0017572	Mo25	Mo25	CG4083
-0.000733795	0.001846607	0.006961026	FBgn0026396	Or22c	Odorant receptor 22c	CG15377
-0.000733684	1.09211E-05	0.000742629	FBgn0286937	lncRNA:CR46431	long non-coding RNA:CR46431	CR46431
-0.000733118	-0.004819508	0.005040963	FBgn0027795	CG14785	uncharacterized protein	CG14785
-0.000732984	-0.00027366	0.000605244	FBgn0034588	CG9394	uncharacterized protein	CG9394
-0.000732964	0.003813894	-0.002370007	FBgn0011763	Dp	DP transcription factor	CG4654
-0.000732361	0.002222535	0.005458983	FBgn0265953	lncRNA:CR44740	long non-coding RNA:CR44740	CR44740
-0.000729898	-0.000744624	0.002427323	FBgn0035170	dpr20	defective proboscis extension response 20	CG12191
-0.000729505	0.003462814	0.001186505	FBgn0032517	CG7099	uncharacterized protein	CG7099
-0.000729098	-0.001964203	0.000204337	FBgn0264713	asRNA:CR43981	antisense RNA:CR43981	CR43981
-0.000728778	-0.000479611	0.000478958	FBgn0033065	Cyp6w1	Cyp6w1	CG8345
-0.000728658	0.002720137	0.005065279	FBgn0030773	CG9676	uncharacterized protein	CG9676
-0.000728047	0.001042934	0.000899056	FBgn0039299	CG11854	uncharacterized protein	CG11854
-0.000727251	-0.003155156	-0.007678276	FBgn0037369	CG2100	uncharacterized protein	CG2100
-0.000725478	-1.9416E-06	0.000960019	FBgn0033820	CG4716	uncharacterized protein	CG4716
-0.000725435	0.005766937	0.014569137	FBgn0266933	asRNA:CR45384	antisense RNA:CR45384	CR45384
-0.000724807	-9.55888E-05	0.000684155	FBgn0052453	CG32453	uncharacterized protein	CG32453
-0.000724412	-0.001036114	0.00094311	FBgn0263770	CR43687	pseudo	CR43687
-0.000723933	0.000284638	0.000495112	FBgn0267090	lncRNA:CR45534	long non-coding RNA:CR45534	CR45534
-0.000723365	0.004971633	-0.033941339	FBgn0085195	CG34166	uncharacterized protein	CG34166
-0.000722317	0.004886244	-0.01723495	FBgn0031412	CG16995	uncharacterized protein	CG16995
-0.000721401	-0.001325113	0.005265226	FBgn0032075	Tsp29Fb	Tetraspanin 29Fb	CG9496
-0.000720993	0.000163859	0.00083345	FBgn0020280	laf	labial associated factor	CG14660
-0.000720904	-0.00125518	0.001034795	FBgn0051928	CG31928	uncharacterized protein	CG31928
-0.000720056	-0.00253183	0.001001203	FBgn0033614	Obp47b	Odorant-binding protein 47b	CG13208
-0.000719911	-0.000922469	-0.008001597	FBgn0260481	CG32454	uncharacterized protein	CG32454
-0.000719752	0.000932735	0.002933932	FBgn0266351	asRNA:CR45000	antisense RNA:CR45000	CR45000
-0.000719355	0.001542873	0.001441578	FBgn0052302	CG32302	uncharacterized protein	CG32302
-0.000719277	-0.000195524	0.000705831	FBgn0264698	lncRNA:CR43967	long non-coding RNA:CR43967	CR43967
-0.00071921	0.001884604	0.002007826	FBgn0032436	CG5418	uncharacterized protein	CG5418
-0.000719074	0.000242372	-0.002843696	FBgn0010425	epsilonTry	epsilonTrypsin	CG18681
-0.000718161	0.002865227	0.003182869	FBgn0043005	prt	portabella	CG10251
-0.000718094	0.00199457	-0.002093171	FBgn0085201	CG34172	uncharacterized protein	CG34172
-0.00071791	-0.000697608	0.001059279	FBgn0286928	CR46425	pseudo	CR46425
-0.00071741	0.004565927	-0.002506804	FBgn0004419	me31B	maternal expression at 31B	CG4916
-0.000716966	-0.000293944	0.000452454	FBgn0034883	Eglp2	Entomoglyceroporin 2	CG17664
-0.000715395	0.000201782	0.000930956	FBgn0051131	CG31131	uncharacterized protein	CG31131
-0.000715395	0.000201782	0.000930956	FBgn0051253	CG31253	uncharacterized protein	CG31253
-0.000714055	0.001143827	0.005639851	FBgn0023076	Clk	Clock	CG7391
-0.00071405	0.000324472	0.002713686	FBgn0265185	CG44250	uncharacterized protein	CG44250
-0.000713686	-0.018764241	0.007324178	FBgn0038107	CG17327	uncharacterized protein	CG17327
-0.000713686	-0.018764241	0.007324178	FBgn0265083	CG44194	uncharacterized protein	CG44194
-0.000713368	0.002046608	0.001973498	FBgn0033292	Cyp4ad1	Cyp4ad1	CG2110
-0.000713127	0.016871548	-0.003532885	FBgn0266906	asRNA:CR45366	antisense RNA:CR45366	CR45366
-0.000713125	-0.000166292	0.00029101	FBgn0085353	CG34324	uncharacterized protein	CG34324
-0.000712965	8.36491E-05	0.000503025	FBgn0265922	lncRNA:CR44711	long non-coding RNA:CR44711	CR44711
-0.000712604	0.00061253	0.002894624	FBgn0082934	snoRNA:Me28S-G1083b	ncRNA	CR34563
-0.000712336	0.002260423	0.001401151	FBgn0266776	lncRNA:CR45241	long non-coding RNA:CR45241	CR45241
-0.000712246	0.00098199	0.001724583	FBgn0033222	CG12824	uncharacterized protein	CG12824
-0.000712039	-0.002106954	0.000781702	FBgn0051679	Tengl3	Testis EndoG-Like 3	CG31679
-0.000710977	0.008240462	-0.005320516	FBgn0029711	Usf	Usf	CG17592
-0.000710315	0.000723418	0.00075596	FBgn0038901	Burs	Bursicon	CG13419
-0.000710186	0.014064682	0.008189699	FBgn0003963	ush	u-shaped	CG2762
-0.00071003	-0.000586861	-0.000763433	FBgn0037467	Ufl1	UFM1 specific ligase 1	CG1104
-0.00070967	0.000759974	0.001320782	FBgn0037405	CG1077	uncharacterized protein	CG1077
-0.000708856	-0.000108074	0.00023558	FBgn0045470	Gr93b	Gustatory receptor 93b	CG31336
-0.000706915	-0.000518527	0.000582756	FBgn0039237	CG13640	uncharacterized protein	CG13640
-0.000706189	-0.000794732	0.000314788	FBgn0013433	beat-Ia	beaten path Ia	CG4846
-0.000706141	0.001864018	-0.009089901	FBgn0033889	CG6701	uncharacterized protein	CG6701
-0.000705736	0.001602989	0.004088773	FBgn0040298	Myt1	Myt1	CG32417
-0.000704854	0.004815886	0.001136117	FBgn0266572	ebo	ellipsoid body open	CG3923
-0.000704719	-0.003851598	0.002409709	FBgn0036282	Smyd4-2	SET and MYND domain containing, class 4, member 2	CG14122
-0.000704635	0.000611157	0.000433719	FBgn0031345	CG18132	uncharacterized protein	CG18132
-0.000704102	-0.000206458	0.000679323	FBgn0259968	Sfp60F	Seminal fluid protein 60F	CG42478
-0.000703512	-0.000312086	0.001015015	FBgn0030566	betaNACtes4	Nascent-associated complex beta-subunit-like, testis 4	CG18313
-0.000703241	0.000920329	0.001626638	FBgn0039309	CG11891	uncharacterized protein	CG11891
-0.000702139	0.00014399	1.75299E-06	FBgn0267640	lncRNA:CR45978	long non-coding RNA:CR45978	CR45978
-0.000701948	-0.001078078	0.001067992	FBgn0263841	CG43702	uncharacterized protein	CG43702
-0.000701691	0.0012857	0.002768306	FBgn0266917	Sf3a1	Splicing factor 3a subunit 1	CG16941
-0.000701091	6.92131E-05	0.000554	FBgn0038090	CG10909	uncharacterized protein	CG10909
-0.00070086	-0.002561442	-0.000222435	FBgn0040299	Myo28B1	Myosin 28B1	CG6976
-0.000700457	0.005644743	0.004238838	FBgn0034158	CG5522	uncharacterized protein	CG5522
-0.000699669	0.002015244	0.004900218	FBgn0263748	CG43673	uncharacterized protein	CG43673
-0.000696245	0.000440284	0.00071999	FBgn0035792	CG7548	uncharacterized protein	CG7548
-0.000695114	0.000911917	-0.000471144	FBgn0036249	CG11560	uncharacterized protein	CG11560
-0.000694525	0.002568329	-0.003128079	FBgn0039066	EloA	Elongin A	CG6755
-0.000694258	-0.000259298	0.000189415	FBgn0052548	CG32548	uncharacterized protein	CG32548
-0.000693236	0.000392982	0.001291999	FBgn0266646	lncRNA:CR45153	long non-coding RNA:CR45153	CR45153
-0.000693035	-0.000287714	0.000527891	FBgn0030167	CG15252	uncharacterized protein	CG15252
-0.000692691	5.79081E-05	0.000694767	FBgn0263741	CG43666	uncharacterized protein	CG43666
-0.000692202	0.004939482	0.004576938	FBgn0085218	CG34189	uncharacterized protein	CG34189
-0.000692154	0.008602191	0.00923026	FBgn0050340	CG30340	uncharacterized protein	CG30340
-0.000690088	-0.000711468	0.001347642	FBgn0052208	825-Oak	825-Oak	CG32208
-0.000689775	0.003815167	1.16233E-06	FBgn0003277	RpII215	RNA polymerase II 215kD subunit	CG1554
-0.00068973	-0.003639612	-0.001146443	FBgn0029118	ScsbetaG	Succinyl-coenzyme A synthetase beta subunit, GDP-forming	CG10622
-0.000689711	0.010636897	-0.000552859	FBgn0004903	Rb97D	Ribonuclear protein at 97D	CG6354
-0.000689397	0.001996172	0.002289167	FBgn0051668	CG31668	uncharacterized protein	CG31668
-0.000689205	-0.001031958	0.002009957	FBgn0038874	ETHR	ETHR	CG5911
-0.000688964	0.000150909	0.000604804	FBgn0267088	lncRNA:CR45532	long non-coding RNA:CR45532	CR45532
-0.000688767	-0.004282773	0.011194243	FBgn0036819	Dysb	Dysbindin	CG6856
-0.000688642	0.001613459	0.003781538	FBgn0266639	asRNA:CR45146	antisense RNA:CR45146	CR45146
-0.000688244	0.001068567	0.002299214	FBgn0004567	slp2	sloppy paired 2	CG2939
-0.000688205	0.002140963	-0.017544302	FBgn0052198	CG32198	uncharacterized protein	CG32198
-0.000688024	-0.000159771	0.000369595	FBgn0266790	lncRNA:CR45255	long non-coding RNA:CR45255	CR45255
-0.000687785	0.000705414	0.000338389	FBgn0287588	CG46458	uncharacterized protein	CG46458
-0.000687447	-0.001253122	0.003597149	FBgn0035976	PGRP-LC	Peptidoglycan recognition protein LC	CG4432
-0.000686641	0.002646337	-0.00455461	FBgn0026323	Tak1	TGF-beta activated kinase 1	CG18492
-0.000686436	4.13391E-05	0.000535948	FBgn0025679	Klf15	Kruppel-like factor 15	CG2932
-0.000685652	-0.005961114	-0.004964231	FBgn0035586	Fitm	Fat storage inducing transmembrane protein	CG10671
-0.000685443	0.006977535	0.008651299	FBgn0030776	CG4653	uncharacterized protein	CG4653
-0.000685374	-0.0001164	0.001574299	FBgn0266837	lncRNA:CR45299	long non-coding RNA:CR45299	CR45299
-0.000685125	0.000821343	0.000666055	FBgn0034488	Hacl	2-hydroxyacyl-CoA lyase	CG11208
-0.000683701	0.000629145	0.000190429	FBgn0033121	Cyp6u1	Cyp6u1	CG3567
-0.000683216	0.011081911	-0.003933705	FBgn0036905	ms(3)76Ca	male sterile (3) 76Ca	CG14101
-0.000683216	0.011081911	-0.003933705	FBgn0260434	CG42529	uncharacterized protein	CG42529
-0.000682459	0.001743337	0.002953655	FBgn0036913	Usp32	Ubiquitin specific protease 32	CG8334
-0.000682416	0.003244778	-0.002658355	FBgn0029867	CG3847	uncharacterized protein	CG3847
-0.000681844	-0.004211279	0.001688878	FBgn0003933	snRNA:U5:14B	small nuclear RNA U5 at 14B	CR32914
-0.000681307	-0.003298487	0.0077851	FBgn0032464	Vha68-3	Vacuolar H[+] ATPase 68kD subunit 3	CG5075
-0.000680167	-0.000810325	0.000712112	FBgn0085360	CG34331	uncharacterized protein	CG34331
-0.000679886	-0.003923473	-0.001171597	FBgn0032961	CG1416	uncharacterized protein	CG1416
-0.000679612	-0.002597534	-0.002374474	FBgn0034614	CG9752	uncharacterized protein	CG9752
-0.000678474	-0.007941035	-0.006119304	FBgn0026089	CG14817	uncharacterized protein	CG14817
-0.000676701	2.86552E-05	0.000355985	FBgn0265141	Ir47b	Ionotropic receptor 47b	CR44210
-0.000676125	-5.32602E-05	-0.005313809	FBgn0038432	CG14883	uncharacterized protein	CG14883
-0.000675788	-0.002382859	0.002720486	FBgn0033225	TTLL12	Tubulin tyrosine ligase-like 12	CG1550
-0.000675628	0.00080921	0.001198635	FBgn0039376	CG14354	uncharacterized protein	CG14354
-0.000674629	0.004526486	0.007132573	FBgn0031064	CG12531	uncharacterized protein	CG12531
-0.000674351	0.000101279	0.000751568	FBgn0033573	Obp47a	Odorant-binding protein 47a	CG12944
-0.000674125	0.000354635	0.001100444	FBgn0033792	CG13325	uncharacterized protein	CG13325
-0.000673959	-0.000268999	0.000718508	FBgn0034096	CG7786	uncharacterized protein	CG7786
-0.000673387	-0.002478586	0.0006805	FBgn0036712	brv2	brivido-2	CG16793
-0.000673355	-0.00096271	0.000736526	FBgn0040799	CG13051	uncharacterized protein	CG13051
-0.000673274	-0.000961465	0.000419525	FBgn0287605	lncRNA:CR46474	long non-coding RNA:CR46474	CR46474
-0.000672961	-0.012710749	-0.000465431	FBgn0031401	papi	papi	CG7082
-0.00067238	-0.000297182	0.000725996	FBgn0053124	CG33124	uncharacterized protein	CG33124
-0.00067226	-0.000409277	0.000721831	FBgn0039811	CG15550	uncharacterized protein	CG15550
-0.000672158	-0.000311513	-0.000582752	FBgn0033158	CG12164	uncharacterized protein	CG12164
-0.000671656	-0.002178607	0.008094768	FBgn0037276	CG17387	uncharacterized protein	CG17387
-0.000671606	9.86691E-05	0.001070154	FBgn0053703	CG33703	uncharacterized protein	CG33703
-0.000670834	0.002793498	-0.002408729	FBgn0266242	lncRNA:CR44937	long non-coding RNA:CR44937	CR44937
-0.000670709	-0.008160447	0.000840693	FBgn0015781	P5cr	Pyrroline 5-carboyxlate reductase	CG6009
-0.00067044	0.000135187	0.000672071	FBgn0261452	scaRNA:MeU2-G25	small Cajal body-specific RNA : MeU2-G25	CR43569
-0.000669512	-0.007239096	0.00857674	FBgn0026324	Taf10b	TBP-associated factor 10b	CG3069
-0.000669138	0.001952676	0.006779001	FBgn0039136	CG5902	uncharacterized protein	CG5902
-0.000668238	-0.011171474	0.015286382	FBgn0032720	mRpL13	mitochondrial ribosomal protein L13	CG10603
-0.000667857	-0.010649344	-0.004925678	FBgn0266645	asRNA:CR45152	antisense RNA:CR45152	CR45152
-0.000667788	-0.000332354	0.001824311	FBgn0032434	CG5421	uncharacterized protein	CG5421
-0.000667217	-0.000725294	0.000444279	FBgn0051102	CG31102	uncharacterized protein	CG31102
-0.000666972	-5.40136E-05	0.000655159	FBgn0031295	CG4375	uncharacterized protein	CG4375
-0.000666757	0.003323205	0.006205282	FBgn0034418	CG15118	uncharacterized protein	CG15118
-0.000666629	-1.47335E-06	0.000681076	FBgn0266830	lncRNA:CR45292	long non-coding RNA:CR45292	CR45292
-0.000666254	0.000485567	0.001702716	FBgn0040076	primo-2	primo-2	CG33747
-0.000665425	0.005187123	0.002325914	FBgn0053229	CG33229	uncharacterized protein	CG33229
-0.00066494	-0.002688284	0.003023534	FBgn0040092	lectin-46Cb	lectin-46Cb	CG1652
-0.000664727	0.004559882	0.005905274	FBgn0265964	lncRNA:CR44751	long non-coding RNA:CR44751	CR44751
-0.000664694	-0.00395281	0.001263572	FBgn0033303	Cyp6a15Psi	pseudo	CR14753
-0.000663809	0.000278628	0.000662038	FBgn0030181	CG12645	uncharacterized protein	CG12645
-0.000663611	0.003994234	0.004504199	FBgn0027513	ana2	anastral spindle 2	CG8262
-0.000662516	-9.13571E-05	0.000519834	FBgn0010044	GstD8	Glutathione S transferase D8	CG4421
-0.000661786	-0.003216066	0.011750854	FBgn0039654	Brd8	Bromodomain containing 8	CG14514
-0.000661287	-0.001062177	0.000884638	FBgn0052191	CG32191	uncharacterized protein	CG32191
-0.000660991	-0.00018614	0.001722104	FBgn0267252	Ggamma30A	G protein subunit gamma at 30A	CG3694
-0.000659823	0.005229947	0.005398497	FBgn0058470	CG40470	uncharacterized protein	CG40470
-0.000658925	0.000146613	0.00022744	FBgn0036708	CG13725	uncharacterized protein	CG13725
-0.000658485	0.002767864	0.003959153	FBgn0264889	lncRNA:CR44080	long non-coding RNA:CR44080	CR44080
-0.000656478	9.05486E-05	0.000656123	FBgn0039040	CG13833	uncharacterized protein	CG13833
-0.000655757	0.000376999	0.000493559	FBgn0020277	lush	lush	CG8807
-0.000655367	0.004790325	0.01406105	FBgn0037433	CG17919	uncharacterized protein	CG17919
-0.000654866	-0.000286137	0.000251361	FBgn0040949	CG13998	uncharacterized protein	CG13998
-0.000654051	0.003505715	0.008201033	FBgn0086915	Mst77F	Male-specific transcript 77F	CG3354
-0.000653187	0.002687942	-0.015291921	FBgn0267682	asRNA:CR46018	antisense RNA:CR46018	CR46018
-0.000653122	0.000770936	0.005461188	FBgn0037116	Als2	Amyotrophic lateral sclerosis 2	CG7158
-0.000652708	-0.000302156	0.000554535	FBgn0266226	lncRNA:CR44921	long non-coding RNA:CR44921	CR44921
-0.000652673	0.00350218	0.002456393	FBgn0038965	mats	mob as tumor suppressor	CG13852
-0.000652431	0.001630795	0.00109909	FBgn0029518	CG13376	uncharacterized protein	CG13376
-0.000651854	-0.002378388	0.000531668	FBgn0259146	fid	fire dancer	CG42261
-0.000651782	0.001058586	0.003277494	FBgn0031997	PGAP5	Post-GPI attachment to proteins 5	CG8455
-0.00065163	0.004561605	-0.001070051	FBgn0036111	Aps	Aps	CG6391
-0.000651434	0.008098675	-0.002938046	FBgn0004837	Su(H)	Suppressor of Hairless	CG3497
-0.000651266	0.0051489	0.006018063	FBgn0032405	firl	firelighter	CG14946
-0.000650401	0.001870625	0.001931803	FBgn0035511	Cpr64Ab	Cuticular protein 64Ab	CG15007
-0.000650085	-0.000281617	0.00070623	FBgn0267949	lncRNA:CR46229	long non-coding RNA:CR46229	CR46229
-0.000648902	-0.000691672	0.000652469	FBgn0011987	tRNA:SeC-TCA-1-1	transfer RNA:Selenocysteine-TCA 1-1	CR30024
-0.000648507	-0.00854426	0.011343648	FBgn0036771	Wdr92	WD repeat domain 92	CG14353
-0.000648407	0.002131314	0.00671898	FBgn0033460	Sec24AB	Secretory 24AB	CG1472
-0.000648287	-0.004216539	0.004225132	FBgn0266691	lncRNA:CR45181	long non-coding RNA:CR45181	CR45181
-0.000646698	-0.000930969	0.000895202	FBgn0031318	CG4887	uncharacterized protein	CG4887
-0.000645867	-0.005470383	0.006210102	FBgn0035856	CG13679	uncharacterized protein	CG13679
-0.000645577	0.007621154	0.007160928	FBgn0035649	CG10483	uncharacterized protein	CG10483
-0.00064478	0.003616867	-0.007856885	FBgn0086057	snoRNA:Me28S-G2017	ncRNA	CR34686
-0.000644199	-0.010055378	0.003799647	FBgn0035228	CG12091	uncharacterized protein	CG12091
-0.000643403	-0.001029475	0.00023286	FBgn0041249	Gr22f	Gustatory receptor 22f	CG31932
-0.000643364	-0.001207416	0.000662253	FBgn0267027	lncRNA:CR45471	long non-coding RNA:CR45471	CR45471
-0.000642482	6.09684E-05	0.000466199	FBgn0259179	CG42284	uncharacterized protein	CG42284
-0.000641804	-0.002757942	0.012670118	FBgn0037606	CG8032	uncharacterized protein	CG8032
-0.000640905	0.000945487	0.001560715	FBgn0027934	alpha-Est4aPsi	pseudo	CR31511
-0.000640861	0.010065402	-0.001192242	FBgn0000479	dnc	dunce	CG32498
-0.000640407	-0.010685213	-0.000342686	FBgn0031357	mRpL48	mitochondrial ribosomal protein L48	CG17642
-0.000640022	0.006597662	0.002567337	FBgn0030735	CG3632	uncharacterized protein	CG3632
-0.000639415	0.000120899	0.000943477	FBgn0266788	lncRNA:CR45253	long non-coding RNA:CR45253	CR45253
-0.0006388	0.000125619	0.001646866	FBgn0041237	Gr58c	Gustatory receptor 58c	CG13491
-0.000638448	0.004839862	0.00886763	FBgn0031734	CG11147	uncharacterized protein	CG11147
-0.000637082	0.00154007	-0.002437397	FBgn0262687	lncRNA:CR43157	long non-coding RNA:CR43157	CR43157
-0.000636908	0.000127219	0.000270224	FBgn0004782	Ccp84Ab	Ccp84Ab	CG1252
-0.000635749	-0.011507085	-0.00410104	FBgn0039714	Zip99C	Zinc/iron regulated transporter-related protein 99C	CG7816
-0.000635572	-0.011217876	0.006184472	FBgn0052649	Coq8	Coenzyme Q8	CG32649
-0.000634348	0.001102897	0.001241891	FBgn0264482	lncRNA:CR43890	long non-coding RNA:CR43890	CR43890
-0.000634015	-0.00326349	0.010460932	FBgn0260759	CG42557	uncharacterized protein	CG42557
-0.000634015	-0.00326349	0.010460932	FBgn0260760	CG42558	uncharacterized protein	CG42558
-0.000633828	-0.000276281	0.001058402	FBgn0085457	CG34428	uncharacterized protein	CG34428
-0.000633287	0.00100291	0.001524764	FBgn0085331	CG34302	uncharacterized protein	CG34302
-0.000633008	-0.000121498	0.0008752	FBgn0032856	CG16798	uncharacterized protein	CG16798
-0.000632575	2.98005E-05	0.001799245	FBgn0029535	CG14635	uncharacterized protein	CG14635
-0.000631533	0.000427392	0.001070816	FBgn0267058	lncRNA:CR45502	long non-coding RNA:CR45502	CR45502
-0.00063092	-0.001384133	0.001232407	FBgn0034315	CG5721	uncharacterized protein	CG5721
-0.000628707	-0.001029264	0.001090744	FBgn0028560	sut4	sugar transporter 4	CG1380
-0.000628551	-6.32183E-05	-0.004234122	FBgn0038034	Cyp9f3	Cyp9f3	CG17875
-0.000628097	0.000121154	0.000439617	FBgn0265295	asRNA:CR42871	antisense RNA:CR42871	CR42871
-0.000626895	0.001205137	0.00527485	FBgn0020307	dve	defective proventriculus	CG5799
-0.000626295	0.008788973	0.00511554	FBgn0031694	Cyp4ac2	Cyp4ac2	CG17970
-0.00062615	-0.001057839	0.003051249	FBgn0266434	CG45064	uncharacterized protein	CG45064
-0.00062615	-0.001057839	0.003051249	FBgn0266435	CG45065	uncharacterized protein	CG45065
-0.000625796	-0.000894714	0.000684505	FBgn0035788	CG8541	uncharacterized protein	CG8541
-0.000625079	0.004152507	-0.002356254	FBgn0026174	SkpD	SKP1-related D	CG12700
-0.000624871	0.00088887	0.000854339	FBgn0016047	nompA	no mechanoreceptor potential A	CG13207
-0.000624002	0.001471493	0.002061671	FBgn0053237	Ste:CG33237	Ste:CG33237	CG33237
-0.000623956	-0.00091357	0.00544401	FBgn0036911	Fibp	fibp	CG8660
-0.000623274	-0.000191937	0.000567586	FBgn0051087	CG31087	uncharacterized protein	CG31087
-0.000622936	-0.000154525	0.000519649	FBgn0053244	Ste:CG33244	Ste:CG33244	CG33244
-0.000622936	-0.000154525	0.000519649	FBgn0053245	Ste:CG33245	Ste:CG33245	CG33245
-0.000622552	0.00028328	4.4692E-05	FBgn0032049	Bace	beta-site APP-cleaving enzyme	CG13095
-0.000622012	0.0001691	0.00010799	FBgn0033819	CG4714	uncharacterized protein	CG4714
-0.000621661	-0.003989004	-0.001736397	FBgn0266428	asRNA:CR43463	antisense RNA:CR43463	CR43463
-0.000621411	0.002211002	0.010650724	FBgn0050398	CG30398	uncharacterized protein	CG30398
-0.000620858	0.000642536	0.00157836	FBgn0039979	CR40282	pseudo	CR40282
-0.000619722	-0.006392508	0.022264151	FBgn0038861	CG7009	uncharacterized protein	CG7009
-0.000619077	-0.001688513	0.017191828	FBgn0261245	sing	singles bar	CG13011
-0.000618991	-0.014099696	-0.006413119	FBgn0035534	mRpS6	mitochondrial ribosomal protein S6	CG15016
-0.000618763	0.001750505	0.00360598	FBgn0035713	velo	veloren	CG10107
-0.000617764	4.4688E-05	0.001068829	FBgn0032489	CG15480	uncharacterized protein	CG15480
-0.000617732	-0.001127724	-0.007642146	FBgn0031208	CR11023	pseudo	CR11023
-0.000617365	0.000361366	0.001282046	FBgn0004911	asRNA:Eig63F-2	antisense RNA:Ecdysone-induced gene 63F 2	CR32265
-0.000617258	-0.000176639	0.000514743	FBgn0031751	CG9016	uncharacterized protein	CG9016
-0.000616708	0.000836787	0.000930512	FBgn0063378	snoRNA:U31:54Ed	ncRNA	CR32899
-0.000616617	-0.000686064	0.000636035	FBgn0266844	lncRNA:CR45306	long non-coding RNA:CR45306	CR45306
-0.000616364	0.007507482	-0.000873054	FBgn0013343	Syx1A	Syntaxin 1A	CG31136
-0.000616289	0.021211827	0.018430977	FBgn0030798	CG13003	uncharacterized protein	CG13003
-0.000615586	0.001949587	-0.000211612	FBgn0005694	Aef1	Adult enhancer factor 1	CG5683
-0.000615264	-0.00656792	0.008502021	FBgn0261109	mrn	marionette	CG7764
-0.00061479	-0.001093748	0.001128173	FBgn0036363	CG10140	uncharacterized protein	CG10140
-0.000614547	0.000903438	0.001726759	FBgn0039806	CG15545	uncharacterized protein	CG15545
-0.000614387	0.002857176	0.003201052	FBgn0050325	CG30325	uncharacterized protein	CG30325
-0.000614319	-0.001211431	0.000279387	FBgn0083007	snoRNA:Psi28S-1135f	ncRNA	CR34599
-0.000613844	0.004911104	0.001779518	FBgn0034975	enok	enoki mushroom	CG11290
-0.000613034	0.00213321	0.005331571	FBgn0033090	CG15909	uncharacterized protein	CG15909
-0.000612431	-0.000460931	0.000566278	FBgn0010424	TpnC73F	Troponin C at 73F	CG7930
-0.000612015	0.000456981	0.003123165	FBgn0050288	CG30288	uncharacterized protein	CG30288
-0.000611885	0.000186042	0.000595583	FBgn0034514	CG13427	uncharacterized protein	CG13427
-0.000611611	-0.000485918	0.000367761	FBgn0266880	asRNA:CR45341	antisense RNA:CR45341	CR45341
-0.000611202	0.011078107	-0.012371884	FBgn0286870	lncRNA:enrr	elav noncoding regulatory RNA	CR46392
-0.000611186	0.001433092	0.001571754	FBgn0267817	lncRNA:CR46142	long non-coding RNA:CR46142	CR46142
-0.000610805	0.000120122	0.000265692	FBgn0265306	lncRNA:CR44279	long non-coding RNA:CR44279	CR44279
-0.000610393	0.000702612	0.00180162	FBgn0263018	snRNA:U4atac	small nuclear RNA U4atac	CR43269
-0.000610343	0.001130758	0.001392368	FBgn0261952	srw	shrew	CG11582
-0.000610041	-0.001635304	0.005171144	FBgn0087041	CG42231	uncharacterized protein	CG42231
-0.000609904	-0.000889433	7.98197E-05	FBgn0031945	CG7191	uncharacterized protein	CG7191
-0.000608342	0.004999888	0.006955832	FBgn0003267	ro	rough	CG6348
-0.000608149	8.48568E-05	0.006299624	FBgn0286873	CG46395	uncharacterized protein	CG46395
-0.000608131	0.000622021	0.000897684	FBgn0033787	CG13321	uncharacterized protein	CG13321
-0.000607475	0.005332469	0.018491581	FBgn0053099	CG33099	uncharacterized protein	CG33099
-0.000607064	0.009249163	-0.00838977	FBgn0031908	CG5177	uncharacterized protein	CG5177
-0.00060694	-0.000291583	0.001164639	FBgn0043791	phu	phurba tashi	CG8147
-0.000606792	0.00014766	0.000641352	FBgn0030247	CG15208	uncharacterized protein	CG15208
-0.000606385	0.000313947	0.001827163	FBgn0262009	CG42827	uncharacterized protein	CG42827
-0.000605455	0.002034753	0.00173387	FBgn0051199	CG31199	uncharacterized protein	CG31199
-0.000605244	-0.000532135	0.00058114	FBgn0031442	Prosbeta4R1	Proteasome beta4 subunit-related 1	CG17301
-0.000605167	0.003485573	0.022313096	FBgn0039114	Lsd-1	Lipid storage droplet-1	CG10374
-0.000604691	1.36574E-05	0.000287077	FBgn0029724	CG15472	uncharacterized protein	CG15472
-0.00060368	-0.005684784	0.031541964	FBgn0039507	mrt	martik	CG3361
-0.000603476	-0.000167685	0.000796298	FBgn0035666	Jon65Aii	Jonah 65Aii	CG6580
-0.00060331	-0.006961811	-0.003513229	FBgn0039163	CG5515	uncharacterized protein	CG5515
-0.000602986	0.004131657	0.000818769	FBgn0034400	CG15099	uncharacterized protein	CG15099
-0.00060271	-0.000754805	0.000438365	FBgn0083945	CG34109	uncharacterized protein	CG34109
-0.000602562	-0.000293098	-0.000572175	FBgn0263742	CG43667	uncharacterized protein	CG43667
-0.000602067	0.000835876	-0.000224925	FBgn0037526	ArgRS-m	Arginyl-tRNA synthetase, mitochondrial	CG10092
-0.000601351	-0.003038748	0.007664177	FBgn0037305	CG12173	uncharacterized protein	CG12173
-0.000600263	0.003802772	0.007066821	FBgn0262125	Sec23	Secretory 23	CG1250
-0.000600263	-0.009763045	0.010815369	FBgn0259728	CG42382	uncharacterized protein	CG42382
-0.000599857	-0.000237347	0.000468088	FBgn0029696	CG15571	uncharacterized protein	CG15571
-0.000599794	-0.002191868	0.010355618	FBgn0050446	Tdc2	Tyrosine decarboxylase 2	CG30446
-0.000598531	-0.005351512	0.002428871	FBgn0031069	Pmp70	Peroxisomal Membrane Protein 70 kDa	CG12703
-0.000597075	0.00011639	0.000263309	FBgn0036950	CG6996	uncharacterized protein	CG6996
-0.000596256	0.003011924	0.00171286	FBgn0083057	snoRNA:Psi18S-110	ncRNA	CR34631
-0.00059549	-0.011356971	-0.000800052	FBgn0038471	CG5220	uncharacterized protein	CG5220
-0.000595148	-0.000486814	0.001064336	FBgn0261641	CG42724	uncharacterized protein	CG42724
-0.000594985	-0.00087503	0.002353242	FBgn0036617	Cpr72Ea	Cuticular protein 72Ea	CG4818
-0.00059471	0.004611679	0.008282959	FBgn0052270	CG32270	uncharacterized protein	CG32270
-0.000593544	0.001086766	0.000715633	FBgn0039821	CG15556	uncharacterized protein	CG15556
-0.00059323	-0.006210444	0.00555987	FBgn0025620	CG13360	uncharacterized protein	CG13360
-0.000592512	0.000452598	0.000393759	FBgn0052081	CG32081	uncharacterized protein	CG32081
-0.000591986	0.002293676	-0.012059889	FBgn0000659	fkh	fork head	CG10002
-0.000591778	0.002377929	0.002731671	FBgn0267970	lncRNA:CR46248	long non-coding RNA:CR46248	CR46248
-0.000591562	0.000446959	-0.000203867	FBgn0042189	CG17376	uncharacterized protein	CG17376
-0.00059066	0.000172373	0.000886341	FBgn0030375	CG11356	uncharacterized protein	CG11356
-0.000590397	-4.55938E-05	0.000549876	FBgn0029948	CheA7a	Chemosensory protein A 7a	CG15033
-0.000590144	-0.000588268	0.004525483	FBgn0029957	CG12155	uncharacterized protein	CG12155
-0.000588844	-0.000133026	0.000183993	FBgn0010423	TpnC47D	Troponin C at 47D	CG9073
-0.000586605	0.000147865	0.000865795	FBgn0267045	CG45489	uncharacterized protein	CG45489
-0.000586352	0.000274546	0.001060429	FBgn0041621	Or82a	Odorant receptor 82a	CG31519
-0.000585734	5.49782E-05	0.000408883	FBgn0260719	CR42546	pseudo	CR42546
-0.000585138	0.003281333	-0.001564648	FBgn0264875	lncRNA:CR44066	long non-coding RNA:CR44066	CR44066
-0.000584893	0.000817384	-0.013766398	FBgn0036422	CG3868	uncharacterized protein	CG3868
-0.000584672	-0.00018804	0.000493366	FBgn0264374	lncRNA:CR43826	long non-coding RNA:CR43826	CR43826
-0.000583763	-0.003607561	0.010661327	FBgn0013764	Chi	Chip	CG3924
-0.000583231	0.003640396	-0.022535234	FBgn0004430	LysS	Lysozyme S	CG1165
-0.000582785	0.005022626	-0.02128598	FBgn0032069	LManVI	Lysosomal alpha-mannosidase VI	CG9468
-0.000582476	0.005288703	-0.013378452	FBgn0264704	lncRNA:CR43973	long non-coding RNA:CR43973	CR43973
-0.000582214	0.000810878	-0.002012974	FBgn0039451	CG6420	uncharacterized protein	CG6420
-0.000581971	-5.96606E-05	0.00054062	FBgn0039313	CG11892	uncharacterized protein	CG11892
-0.000581934	-0.000150537	0.000574811	FBgn0036757	Ir75a	Ionotropic receptor 75a	CG14585
-0.000581082	-0.001402626	0.00380538	FBgn0003515	st	scarlet	CG4314
-0.000580334	-0.001815112	0.001002448	FBgn0028542	NimB4	Nimrod B4	CG33115
-0.000578996	0.000224742	0.000503451	FBgn0262036	CG42847	uncharacterized protein	CG42847
-0.000578994	-0.000163488	0.000667624	FBgn0050080	CG30080	uncharacterized protein	CG30080
-0.000578966	0.002020572	0.001902045	FBgn0031732	CG11149	uncharacterized protein	CG11149
-0.000578774	0.000437297	-0.00019946	FBgn0266278	lncRNA:CR44963	long non-coding RNA:CR44963	CR44963
-0.000578774	0.000437297	-0.00019946	FBgn0267310	lncRNA:CR45746	long non-coding RNA:CR45746	CR45746
-0.000578549	-0.001365511	0.005286055	FBgn0030959	CG6961	uncharacterized protein	CG6961
-0.000577651	0.001785575	0.008929557	FBgn0034154	CG5267	uncharacterized protein	CG5267
-0.00057761	0.000891896	0.00232608	FBgn0050037	CG30037	uncharacterized protein	CG30037
-0.000577607	0.000237852	0.000169558	FBgn0265169	asRNA:CR44238	antisense RNA:CR44238	CR44238
-0.000577482	0.002060798	-0.002978027	FBgn0030509	CG11162	uncharacterized protein	CG11162
-0.000576372	0.001674869	0.002003078	FBgn0037386	CG1208	uncharacterized protein	CG1208
-0.000576087	-0.000723826	0.001656587	FBgn0038718	CG17752	uncharacterized protein	CG17752
-0.000575603	-0.00278055	0.000173211	FBgn0036512	CG16979	uncharacterized protein	CG16979
-0.000574434	-0.009837711	0.014349375	FBgn0039741	CG7943	uncharacterized protein	CG7943
-0.000573723	0.000312367	-0.003411558	FBgn0034961	CG3163	uncharacterized protein	CG3163
-0.000573402	0.000920911	0.001499268	FBgn0038983	CG5326	uncharacterized protein	CG5326
-0.000572687	-6.69928E-05	0.00036844	FBgn0036009	Or67a	Odorant receptor 67a	CG12526
-0.000571866	-2.4434E-06	0.000232625	FBgn0261455	scaRNA:MeU5-G38	small Cajal body-specific RNA : MeU5-G38	CR43572
-0.000571472	0.001415048	0.00545151	FBgn0039054	Cow	Carrier of Wingless	CG13830
-0.000571272	-0.000106837	0.0005243	FBgn0038214	CG9616	uncharacterized protein	CG9616
-0.000570945	5.32452E-05	0.000526401	FBgn0030297	Gr10b	Gustatory receptor 10b	CG12622
-0.000570546	0.001991663	0.001963214	FBgn0265824	lncRNA:CR44613	long non-coding RNA:CR44613	CR44613
-0.000570319	-0.000810805	0.000265783	FBgn0052673	Rab9E	Rab at 9E	CG32673
-0.000570081	-0.000834806	0.000746127	FBgn0034047	CG12970	uncharacterized protein	CG12970
-0.000569941	0.000215795	0.00077486	FBgn0263850	CG43711	uncharacterized protein	CG43711
-0.000567664	0.003006383	0.013639071	FBgn0036214	CG7264	uncharacterized protein	CG7264
-0.000567631	-0.016576495	-0.000181764	FBgn0027087	HisRS	Histidyl-tRNA synthetase	CG6335
-0.000566023	0.003438803	-0.014357954	FBgn0042133	CG18810	uncharacterized protein	CG18810
-0.000565626	-0.000643013	-0.000809266	FBgn0028868	CG4701	uncharacterized protein	CG4701
-0.000565624	0.000427362	-0.000194929	FBgn0263778	lncRNA:CR43695	long non-coding RNA:CR43695	CR43695
-0.000565524	0.000188241	7.63774E-05	FBgn0038833	CG15696	uncharacterized protein	CG15696
-0.000565515	0.003204159	-0.000608236	FBgn0263462	snoRNA:Dek-a	ncRNA	CR43577
-0.00056515	7.41027E-05	0.000404715	FBgn0262969	lncRNA:CR43280	long non-coding RNA:CR43280	CR43280
-0.000564864	-0.000571522	0.000560548	FBgn0041238	Gr58b	Gustatory receptor 58b	CG13495
-0.000564723	0.002390483	0.004585756	FBgn0051404	CG31404	uncharacterized protein	CG31404
-0.000564406	0.00098553	0.013960339	FBgn0040634	CG4186	uncharacterized protein	CG4186
-0.000564143	0.001878112	0.005263357	FBgn0265041	CG44158	uncharacterized protein	CG44158
-0.000564084	9.19703E-05	0.000135214	FBgn0004381	Klp68D	Kinesin-like protein at 68D	CG7293
-0.000563912	0.02531516	0.018105592	FBgn0031968	CG7231	uncharacterized protein	CG7231
-0.000563853	0.000565024	0.000701477	FBgn0051097	CG31097	uncharacterized protein	CG31097
-0.000562963	0.001416904	0.002645884	FBgn0035262	CG18171	uncharacterized protein	CG18171
-0.000562848	-4.69954E-05	-0.000276226	FBgn0014848	Eig71Eh	Eig71Eh	CG7594
-0.00056274	0.000689673	0.001523126	FBgn0025334	PHDP	Putative homeodomain protein	CG11182
-0.00056232	0.001843555	0.002423519	FBgn0037837	CG14693	uncharacterized protein	CG14693
-0.000562017	0.000285104	0.000509277	FBgn0034515	CG13428	uncharacterized protein	CG13428
-0.000562009	0.000642244	0.00100009	FBgn0039839	ppk24	pickpocket 24	CG15555
-0.000561407	0.008404986	0.002472096	FBgn0266176	pre-mod(mdg4)-J	pre-mod(mdg4)-J	CG44882
-0.000561213	0.000715545	0.020130676	FBgn0003302	rux	roughex	CG4336
-0.000561087	-0.000176068	0.000308383	FBgn0033869	Cpr50Cb	Cuticular protein 50Cb	CG6305
-0.000560614	0.005428346	0.007937305	FBgn0011693	Pdh	Photoreceptor dehydrogenase	CG4899
-0.00055942	-0.002391165	0.000440512	FBgn0265640	lncRNA:CR44447	long non-coding RNA:CR44447	CR44447
-0.000558721	-3.84224E-07	0.000728937	FBgn0052493	tRNA:Gln-TTG-2-1	transfer RNA:Glutamine-TTG 2-1	CR32493
-0.00055857	-0.000634991	-0.000799171	FBgn0265993	lncRNA:CR44768	long non-coding RNA:CR44768	CR44768
-0.000558339	0.003976927	0.002916537	FBgn0261848	CG42780	uncharacterized protein	CG42780
-0.000558339	-0.000724184	-0.00827351	FBgn0267074	asRNA:CR45518	antisense RNA:CR45518	CR45518
-0.000556598	0.002915812	0.00305257	FBgn0265999	lncRNA:CR44773	long non-coding RNA:CR44773	CR44773
-0.000555721	-0.000599538	0.000701415	FBgn0004052	Z600	Z600	CG17962
-0.000555136	-0.000140676	0.000544063	FBgn0004054	zen2	zerknullt-related	CG1048
-0.000554651	-0.011421659	-0.011606235	FBgn0037548	CG7900	uncharacterized protein	CG7900
-0.000554044	5.19581E-06	0.000458076	FBgn0267268	lncRNA:CR45704	long non-coding RNA:CR45704	CR45704
-0.000553713	-0.000277996	0.000559547	FBgn0266795	asRNA:CR45257	antisense RNA:CR45257	CR45257
-0.000553033	-0.000422592	0.000352948	FBgn0039374	CG17770	uncharacterized protein	CG17770
-0.000552497	-0.005147054	0.005325585	FBgn0031092	CG9577	uncharacterized protein	CG9577
-0.000552124	-0.000236915	0.000413195	FBgn0265695	lncRNA:CR44502	long non-coding RNA:CR44502	CR44502
-0.000551335	0.000863862	0.001308083	FBgn0054029	CG34029	uncharacterized protein	CG34029
-0.000551292	-0.006116196	-0.005743012	FBgn0033989	CG7639	uncharacterized protein	CG7639
-0.000551162	0.004670687	0.004102191	FBgn0037519	CG3014	uncharacterized protein	CG3014
-0.000550912	0.003072561	0.001634231	FBgn0065073	snoRNA:229	ncRNA	CR33684
-0.000550894	0.008401184	0.002718913	FBgn0034737	CG11362	uncharacterized protein	CG11362
-0.000550735	0.000207058	0.001697643	FBgn0031749	CG14000	uncharacterized protein	CG14000
-0.000550674	-0.003727694	0.001261669	FBgn0037181	CG11370	uncharacterized protein	CG11370
-0.00054987	0.008685154	-0.010481226	FBgn0030769	CG13012	uncharacterized protein	CG13012
-0.000549566	0.000270923	0.001805151	FBgn0266139	lncRNA:CR44845	long non-coding RNA:CR44845	CR44845
-0.000549207	-0.012782354	0.004377328	FBgn0024188	san	separation anxiety	CG12352
-0.000548981	3.64982E-05	0.00053891	FBgn0051459	CG31459	uncharacterized protein	CG31459
-0.000548738	0.003647127	0.002111764	FBgn0037923	CG6813	uncharacterized protein	CG6813
-0.000548302	-9.19933E-05	0.000521777	FBgn0267460	lncRNA:CR45810	long non-coding RNA:CR45810	CR45810
-0.00054723	0.003801521	0.007171115	FBgn0030001	cyr	cypher	CG15335
-0.000546717	-0.000528987	-0.000267277	FBgn0037576	Or85a	Odorant receptor 85a	CG7454
-0.000544956	-0.00036567	0.002355844	FBgn0028532	CG7968	uncharacterized protein	CG7968
-0.000544508	-0.001251246	0.000247408	FBgn0039617	DIP-gamma	Dpr-interacting protein gamma	CG14521
-0.000543896	0.00028544	0.000895244	FBgn0050158	CG30158	uncharacterized protein	CG30158
-0.000543462	-0.000956837	0.000182867	FBgn0083023	snoRNA:Psi18S-640d	ncRNA	CR34578
-0.000543012	-0.008460146	0.004865603	FBgn0003885	alphaTub84D	alpha-Tubulin at 84D	CG2512
-0.000542449	-0.002060976	-8.57208E-05	FBgn0002440	l(3)mbn	lethal (3) malignant blood neoplasm	CG12755
-0.000541886	-0.004148215	0.02308166	FBgn0085208	CG34179	uncharacterized protein	CG34179
-0.000541702	0.004203992	0.006782939	FBgn0262948	CG43267	uncharacterized protein	CG43267
-0.0005412	-0.000520186	1.33124E-05	FBgn0039086	Ugt303B1	UDP-glycosyltransferase family 303 member B1	CG16732
-0.000540833	-0.000894587	0.000340413	FBgn0266237	lncRNA:CR44932	long non-coding RNA:CR44932	CR44932
-0.000540537	-0.000260551	0.000588124	FBgn0039342	CG5107	uncharacterized protein	CG5107
-0.000540529	0.006349109	0.003852082	FBgn0038418	pad	poils au dos	CG10309
-0.000539869	0.000456381	0.000933158	FBgn0027109	NPF	neuropeptide F	CG10342
-0.00053968	0.001980703	0.002197314	FBgn0085812	lncRNA:CR41601	long non-coding RNA:CR41601	CR41601
-0.000538124	0.000226866	0.000462713	FBgn0265708	lncRNA:CR44515	long non-coding RNA:CR44515	CR44515
-0.000538004	-0.001137197	0.001954142	FBgn0039686	CG15506	uncharacterized protein	CG15506
-0.000537821	-0.000346918	0.000590268	FBgn0034293	CG14495	uncharacterized protein	CG14495
-0.000537494	-0.005761093	0.029027623	FBgn0263738	Ada2a	transcriptional Adaptor 2a	CG43663
-0.000537268	0.002764218	0.00671033	FBgn0033453	Sting	sting	CG1667
-0.000537095	-0.000609041	0.000243053	FBgn0003961	Uro	Urate oxidase	CG7171
-0.00053559	0.00338946	0.003100786	FBgn0052179	Krn	Keren	CG32179
-0.00053556	-8.71634E-05	0.000297985	FBgn0266320	lncRNA:CR44985	long non-coding RNA:CR44985	CR44985
-0.000534928	-0.00015417	0.000219407	FBgn0263002	CR43310	pseudo	CR43310
-0.000534799	0.000850225	0.000978828	FBgn0040859	lncRNA:CR32658	long non-coding RNA:CR32658	CR32658
-0.000533542	-0.004263623	0.003872265	FBgn0265047	FDY	flagrante delicto Y	CG41503
-0.000533316	-0.007569718	0.025868652	FBgn0039158	TBC1d7	TBC1 domain family member 7	CG6182
-0.000532549	0.000347022	0.000951442	FBgn0013700	trnM	mitochondrial transfer RNA:Methionine-CAT	CR34062
-0.00053212	-0.002473143	-0.001873013	FBgn0265607	beat-IIIa	beaten path IIIa	CG12621
-0.000529987	0.002110997	0.002390224	FBgn0031826	CG9550	uncharacterized protein	CG9550
-0.000529286	-0.000150809	0.000440455	FBgn0262478	CG43068	uncharacterized protein	CG43068
-0.000528649	-0.000894713	0.000283896	FBgn0262853	CR43217	pseudo	CR43217
-0.000528151	-0.001791199	0.00461822	FBgn0037933	Ho	Heme oxygenase	CG14716
-0.000527773	0.001598889	-0.002158188	FBgn0039565	CG4884	uncharacterized protein	CG4884
-0.000527768	-0.001190843	0.00032269	FBgn0034288	CG5084	uncharacterized protein	CG5084
-0.000527502	0.001232334	0.001756967	FBgn0038123	CG8508	uncharacterized protein	CG8508
-0.000527044	0.012409571	-0.00387621	FBgn0031738	CG9171	uncharacterized protein	CG9171
-0.000526336	5.92306E-05	0.000555155	FBgn0004426	LysC	Lysozyme C	CR9111
-0.00052618	0.001561744	-0.000608218	FBgn0025637	SkpA	SKP1-related A	CG16983
-0.00052536	-0.000751118	0.000574646	FBgn0034683	CG13500	uncharacterized protein	CG13500
-0.00052536	-0.000751118	0.000574646	FBgn0286977	Osi10b	Osiris 10b	CG46437
-0.000525017	0.005013959	0.00618228	FBgn0031414	eys	eyes shut	CG33955
-0.000524841	-9.98214E-05	0.000492234	FBgn0267204	lncRNA:CR45644	long non-coding RNA:CR45644	CR45644
-0.000524793	-0.008573362	0.008478785	FBgn0030468	CG1622	uncharacterized protein	CG1622
-0.000524665	0.002568245	0.004779588	FBgn0084049	CR41440	pseudo	CR41440
-0.00052416	0.005302758	-0.003044065	FBgn0038889	Fancm	Fanconi anemia group M helicase	CG7922
-0.000522429	2.55268E-05	0.000385393	FBgn0085350	inaF-C	inaF-C	CG34321
-0.000520916	0.007438957	-0.001294649	FBgn0015286	Rala	Ras-like protein A	CG2849
-0.000520156	0.000590172	-3.39561E-05	FBgn0033167	CG1701	uncharacterized protein	CG1701
-0.000519799	0.001519731	0.00252416	FBgn0038873	CG5892	uncharacterized protein	CG5892
-0.000518964	-0.000280524	0.000333075	FBgn0085673	Su(Ste):CR41533	Suppressor of Stellate:CR41533	CR41533
-0.000518545	0.004807949	-0.001209073	FBgn0266974	lncRNA:CR45425	long non-coding RNA:CR45425	CR45425
-0.000518259	0.004064628	0.006935552	FBgn0039491	CG6059	uncharacterized protein	CG6059
-0.000518257	-0.00011366	0.000521103	FBgn0004588	Eig71Ea	Ecdysone-induced gene 71Ea	CG16931
-0.000517956	0.008648394	-0.017078717	FBgn0004828	His3.3B	Histone H3.3B	CG8989
-0.000517856	0.000203571	0.000536424	FBgn0052404	Cpr65Aw	Cuticular protein 65Aw	CG32404
-0.000517648	0.000763189	0.000613911	FBgn0259917	CG42446	uncharacterized protein	CG42446
-0.000517358	0.001090674	0.00166448	FBgn0267732	lncRNA:CR46063	long non-coding RNA:CR46063	CR46063
-0.00051734	-0.000572084	0.002578064	FBgn0265428	asRNA:CR44340	antisense RNA:CR44340	CR44340
-0.000517265	-0.000777883	0.003746041	FBgn0260758	CG42556	uncharacterized protein	CG42556
-0.000517186	-0.000696596	0.000349264	FBgn0034717	CG5819	uncharacterized protein	CG5819
-0.000517141	5.4844E-05	0.000373735	FBgn0261055	Sfp26Ad	Seminal fluid protein 26Ad	CG42603
-0.000517048	0.000487548	0.008827772	FBgn0037625	CG11768	uncharacterized protein	CG11768
-0.000516829	0.000249184	0.003099424	FBgn0038304	CG12241	uncharacterized protein	CG12241
-0.000515803	-7.71517E-05	0.000478109	FBgn0034291	CG5770	uncharacterized protein	CG5770
-0.000515352	-3.77173E-05	0.000482366	FBgn0286919	CR46419	pseudo	CR46419
-0.000515352	0.00133364	0.00194977	FBgn0266721	gammaSnap2	gamma Soluble NSF attachment protein 2	CG6208
-0.000515018	3.68296E-05	0.003054606	FBgn0035476	CG12766	uncharacterized protein	CG12766
-0.000514766	0.004205899	0.010074462	FBgn0030195	CG2898	uncharacterized protein	CG2898
-0.000513121	4.60269E-05	0.00037303	FBgn0051698	CG31698	uncharacterized protein	CG31698
-0.000513017	0.005880001	-0.028248625	FBgn0004592	Eig71Ee	Ecdysone-induced gene 71Ee	CG7604
-0.000513015	0.000301513	0.000602055	FBgn0038354	CG5404	uncharacterized protein	CG5404
-0.000511937	0.000445102	0.001847177	FBgn0261929	5-HT2B	5-hydroxytryptamine (serotonin) receptor 2B	CG42796
-0.000510867	0.008383049	0.000653609	FBgn0031359	Rim2	Replication in mitochondria 2	CG18317
-0.000510473	0.001327581	-0.003576116	FBgn0034266	CG4975	uncharacterized protein	CG4975
-0.000510441	0.006992057	-0.002381481	FBgn0037980	DCAF12	DDB1 and CUL4 associated factor 12	CG3313
-0.000510299	-0.00208574	0.010088906	FBgn0031298	Atg4a	Autophagy-related 4a	CG4428
-0.00051024	0.003628506	0.005205308	FBgn0003747	Gr5a	Gustatory receptor 5a	CG15779
-0.00051003	0.000336511	0.000733398	FBgn0039246	CG10845	uncharacterized protein	CG10845
-0.000509687	0.000138564	8.84885E-05	FBgn0085422	CG34393	uncharacterized protein	CG34393
-0.000509687	0.000138564	8.84885E-05	FBgn0266732	asRNA:CR45205	antisense RNA:CR45205	CR45205
-0.000509257	-0.001134872	0.000697858	FBgn0063667	CG32335	uncharacterized protein	CG32335
-0.000509206	0.003277561	-0.01956042	FBgn0267425	asRNA:CR45778	antisense RNA:CR45778	CR45778
-0.000508943	-0.004245611	0.002465181	FBgn0262035	CG42846	uncharacterized protein	CG42846
-0.000508822	0.000384445	-0.000175353	FBgn0031331	CG5440	uncharacterized protein	CG5440
-0.000508822	0.000384445	-0.000175353	FBgn0264512	lncRNA:CR43911	long non-coding RNA:CR43911	CR43911
-0.000508676	-0.000184429	0.000427156	FBgn0031504	CG15403	uncharacterized protein	CG15403
-0.000507767	-0.000515013	0.002507556	FBgn0263079	CG43338	uncharacterized protein	CG43338
-0.000507351	0.000640907	0.001668595	FBgn0036390	CG13738	uncharacterized protein	CG13738
-0.000507342	-0.00809422	0.022297261	FBgn0030522	CG11103	uncharacterized protein	CG11103
-0.000507296	0.001845852	0.00317819	FBgn0034156	CG5348	uncharacterized protein	CG5348
-0.000504992	-0.002658352	0.001397923	FBgn0267617	asRNA:CR45955	antisense RNA:CR45955	CR45955
-0.000504376	0.019778686	-0.00356812	FBgn0011666	msi	musashi	CG5099
-0.000504157	-0.003301138	0.001486891	FBgn0082927	snoRNA:Me28S-G3255b	ncRNA	CR34529
-0.000503458	0.004458411	0.002623993	FBgn0040395	Unc-76	Uncoordinated 76	CG3981
-0.00050341	-0.000719736	0.000550637	FBgn0020645	Lcp65Aa	Lcp65Aa	CG7287
-0.000503357	-0.000126693	0.000501642	FBgn0036783	CheA75a	Chemosensory protein A 75a	CG7313
-0.00050205	-0.000410386	0.001332815	FBgn0050036	CG30036	uncharacterized protein	CG30036
-0.000502031	-0.000525452	0.000335311	FBgn0267138	lncRNA:CR45578	long non-coding RNA:CR45578	CR45578
-0.000501876	0.004253721	0.009187747	FBgn0041581	AttB	Attacin-B	CG18372
-0.000501807	0.000279481	0.000571009	FBgn0267965	lncRNA:CR46245	long non-coding RNA:CR46245	CR46245
-0.000501026	-0.000346498	0.000508616	FBgn0026190	PH4alphaMP	prolyl-4-hydroxylase-alpha MP	CG9726
-0.000500167	0.001011807	0.001847533	FBgn0003944	Ubx	Ultrabithorax	CG10388
-0.000500057	4.53886E-05	0.000363393	FBgn0035663	CG6462	uncharacterized protein	CG6462
-0.000500041	0.00433559	0.003856349	FBgn0032363	Dlg5	Discs large 5	CG6509
-0.000499883	0.002555652	0.002466783	FBgn0032483	CG15482	uncharacterized protein	CG15482
-0.000499413	0.000640957	0.000807074	FBgn0036411	Sox21a	Sox21a	CG7345
-0.000499103	3.34814E-05	0.00069806	FBgn0033848	CG13330	uncharacterized protein	CG13330
-0.000498978	-9.53785E-05	0.000452971	FBgn0286732	snoRNA:Or-CD14	snoRNA:Orphan C/D box 14	CR46374
-0.000498835	-0.000139166	5.36205E-05	FBgn0267582	lncRNA:CR45922	long non-coding RNA:CR45922	CR45922
-0.000498729	0.001772283	0.003512035	FBgn0034183	SmydA-6	SET and MYND domain containing, arthropod-specific, member 6	CG9642
-0.000498458	0.001726635	-0.002748061	FBgn0265889	lncRNA:CR44678	long non-coding RNA:CR44678	CR44678
-0.000498253	-0.000160618	0.000427671	FBgn0050048	CG30048	uncharacterized protein	CG30048
-0.000497936	0.000135369	8.64483E-05	FBgn0031129	CG1324	uncharacterized protein	CG1324
-0.000497853	-8.66795E-05	0.000445134	FBgn0045442	mthl12	methuselah-like 12	CG32853
-0.00049744	0.011645918	-0.013195234	FBgn0032957	CG2225	uncharacterized protein	CG2225
-0.000496763	-0.000311616	0.000550174	FBgn0034429	AANATL4	Arylalkylamine N-acetyltransferase-like 4	CG18607
-0.000496735	-0.000217662	0.000516345	FBgn0030074	CG12662	uncharacterized protein	CG12662
-0.000496637	0.001992675	0.005195583	FBgn0266201	asRNA:CR44896	antisense RNA:CR44896	CR44896
-0.000496465	-0.000233172	0.000586131	FBgn0267206	lncRNA:CR45646	long non-coding RNA:CR45646	CR45646
-0.000496041	1.26554E-05	0.000448384	FBgn0037939	CG14718	uncharacterized protein	CG14718
-0.000495963	-2.54178E-05	0.000560116	FBgn0085458	CG34429	uncharacterized protein	CG34429
-0.000495809	-0.000708869	0.000542324	FBgn0004783	Ccp84Aa	Ccp84Aa	CG2360
-0.000495809	-0.000708869	0.000542324	FBgn0267690	CG46026	uncharacterized protein	CG46026
-0.000494403	0.000993964	0.000223152	FBgn0265821	lncRNA:CR44610	long non-coding RNA:CR44610	CR44610
-0.000494338	-0.003724012	0.006873668	FBgn0031650	CG14044	uncharacterized protein	CG14044
-0.000494195	-0.000160696	0.000504925	FBgn0264364	CG43816	uncharacterized protein	CG43816
-0.000493965	-0.000348856	6.23476E-05	FBgn0036467	CG12310	uncharacterized protein	CG12310
-0.000493384	0.00037278	-0.000170033	FBgn0005658	Ets65A	Ets at 65A	CG7018
-0.000493258	0.001475601	0.005465353	FBgn0267821	da	daughterless	CG5102
-0.000492937	0.000232331	0.000666904	FBgn0041242	Gr47a	Gustatory receptor 47a	CG12906
-0.000492677	0.005666801	0.005643823	FBgn0085235	CG34206	uncharacterized protein	CG34206
-0.000492592	7.93272E-05	0.000446183	FBgn0043532	Obp56i	Odorant-binding protein 56i	CG30448
-0.000492189	0.003796196	-5.60892E-05	FBgn0020224	Cbl	Cbl proto-oncogene	CG7037
-0.000491248	0.000210909	0.000941131	FBgn0036204	Tim13	Tim13	CG11611
-0.000490436	-0.000136823	5.27177E-05	FBgn0051858	t-cup	tetleys-cup	CG31858
-0.00049005	0.009458553	0.005026021	FBgn0267781	lncRNA:CR46112	long non-coding RNA:CR46112	CR46112
-0.000489882	0.011072256	-0.000359104	FBgn0029913	Cht11	Chitinase 11	CG3044
-0.000489841	0.007569322	0.002976006	FBgn0033609	Fbl6	F-box and leucine-rich repeat protein 6	CG13213
-0.00048973	-0.00047772	0.015459863	FBgn0264696	CG43965	uncharacterized protein	CG43965
-0.000489242	5.39848E-05	0.000432441	FBgn0041097	robo3	roundabout 3	CG5423
-0.000489127	-3.4026E-05	0.000322399	FBgn0263743	CG43668	uncharacterized protein	CG43668
-0.000488923	6.94261E-05	0.001903151	FBgn0036881	Cpr76Bd	Cuticular protein 76Bd	CG9299
-0.000488809	0.000649133	0.001089177	FBgn0267767	lncRNA:CR46098	long non-coding RNA:CR46098	CR46098
-0.000488795	-0.010755714	-0.004565961	FBgn0026761	Trap1	Trap1	CG3152
-0.000488159	0.001633136	0.004607925	FBgn0083004	snoRNA:Psi28S-1175b	ncRNA	CR34559
-0.000488055	-0.000697782	0.000533842	FBgn0038527	CG14324	uncharacterized protein	CG14324
-0.000487492	0.001604722	0.002409471	FBgn0267782	lncRNA:CR46113	long non-coding RNA:CR46113	CR46113
-0.000485813	-0.000153414	0.000652596	FBgn0035478	CG10853	uncharacterized protein	CG10853
-0.000485632	0.003118839	-0.003026906	FBgn0263599	l(3)72Ab	lethal (3) 72Ab	CG5931
-0.000485595	-0.000262486	0.000311659	FBgn0262989	lncRNA:CR43297	long non-coding RNA:CR43297	CR43297
-0.000483581	0.000119977	0.000160529	FBgn0034132	S-Lap8	Sperm-Leucylaminopeptidase 8	CG4439
-0.000483063	-0.000305669	0.000504578	FBgn0011277	HLH4C	Helix loop helix protein 4C	CG3052
-0.000482867	-0.000199762	0.000557492	FBgn0262856	CG43220	uncharacterized protein	CG43220
-0.000482309	0.002736172	0.003915537	FBgn0025881	snoRNA:Me18S-A1576	ncRNA	CR31877
-0.000482237	-0.000280842	0.000225574	FBgn0267789	lncRNA:CR46120	long non-coding RNA:CR46120	CR46120
-0.000482115	-0.006091727	0.009168539	FBgn0036289	CG10657	uncharacterized protein	CG10657
-0.000481801	-0.002877141	-0.0257917	FBgn0039777	Jon99Fii	Jonah 99Fii	CG2229
-0.000481372	0.00033312	0.000468921	FBgn0259849	Su(Ste):CR42418	ncRNA	CR42418
-0.000481011	-0.000306911	0.000499338	FBgn0266859	lncRNA:CR45320	long non-coding RNA:CR45320	CR45320
-0.000480447	-0.003748893	0.004729939	FBgn0039536	unc80	uncoordinated 80	CG18437
-0.000479608	0.011750554	-0.002185724	FBgn0037702	CG8176	uncharacterized protein	CG8176
-0.000479092	0.003178128	0.004184073	FBgn0039500	CG5984	uncharacterized protein	CG5984
-0.000478832	-0.000368868	0.001986148	FBgn0265888	lncRNA:CR44677	long non-coding RNA:CR44677	CR44677
-0.00047827	0.000562327	0.000811123	FBgn0037228	CG1092	uncharacterized protein	CG1092
-0.000478168	0.000963298	0.001824586	FBgn0263270	CG43396	uncharacterized protein	CG43396
-0.000477863	-0.002889615	0.009615914	FBgn0039150	CG13605	uncharacterized protein	CG13605
-0.000477541	0.010284838	0.009357808	FBgn0037662	CG11997	uncharacterized protein	CG11997
-0.000477354	0.000360668	-0.000164508	FBgn0030868	CG12986	uncharacterized protein	CG12986
-0.000477169	0.000260581	0.000452479	FBgn0003300	run	runt	CG1849
-0.00047692	-0.005848858	-0.003298413	FBgn0051694	CG31694	uncharacterized protein	CG31694
-0.000476022	-0.000993233	-0.000170413	FBgn0004589	Eig71Eb	Ecdysone-induced gene 71Eb	CG7355
-0.00047549	-0.000151573	0.002227258	FBgn0286828	dind	diamond	CG7705
-0.000474971	-0.000891819	0.0003369	FBgn0263976	asRNA:CR43728	antisense RNA:CR43728	CR43728
-0.000474244	0.017084011	-0.004250657	FBgn0037705	mura	murashka	CG9381
-0.000473401	0.000128699	8.21888E-05	FBgn0033953	CG12861	uncharacterized protein	CG12861
-0.000473401	0.000128699	8.21888E-05	FBgn0264373	lncRNA:CR43825	long non-coding RNA:CR43825	CR43825
-0.000472651	-0.000173216	0.000414327	FBgn0265081	asRNA:CR44192	antisense RNA:CR44192	CR44192
-0.000472161	0.001956033	0.00199753	FBgn0265923	lncRNA:CR44712	long non-coding RNA:CR44712	CR44712
-0.000472053	-0.000674903	0.000516338	FBgn0034470	Obp56d	Odorant-binding protein 56d	CG11218
-0.000471639	0.0010344	0.001857728	FBgn0264980	lncRNA:CR44131	long non-coding RNA:CR44131	CR44131
-0.000470927	-0.000139914	0.000447221	FBgn0263403	CG43449	uncharacterized protein	CG43449
-0.000470583	-0.000158449	-1.06354E-06	FBgn0020765	Acp65Aa	Adult cuticle protein 65Aa	CG10297
-0.000470369	4.48083E-06	0.000382794	FBgn0030578	CG5347	uncharacterized protein	CG5347
-0.000470214	-0.000795288	-0.000161955	FBgn0032303	CG6508	uncharacterized protein	CG6508
-0.000469332	0.001314195	-0.002098148	FBgn0050120	CG30120	uncharacterized protein	CG30120
-0.000469284	-0.004617802	0.005247002	FBgn0263106	DnaJ-1	DnaJ-like-1	CG10578
-0.000469267	0.002903575	-0.002759641	FBgn0037399	Or83c	Odorant receptor 83c	CG15581
-0.000469243	0.000489559	0.001744791	FBgn0037475	Fer1	48 related 1	CG33323
-0.000469202	-0.000137488	0.000398262	FBgn0083035	snoRNA:Psi18S-525d	ncRNA	CR34575
-0.000468874	0.000297886	0.000701265	FBgn0267629	lncRNA:CR45967	long non-coding RNA:CR45967	CR45967
-0.000468735	-0.008193366	0.009814111	FBgn0053506	CG33506	uncharacterized protein	CG33506
-0.00046826	0.000746826	0.001114699	FBgn0037488	CG14607	uncharacterized protein	CG14607
-0.000467745	-0.000416395	0.002447395	FBgn0040341	CG11664	uncharacterized protein	CG11664
-0.000467588	2.28471E-05	0.000344937	FBgn0034715	Oatp58Db	Organic anion transporting polypeptide 58Db	CG3382
-0.000467588	2.28471E-05	0.000344937	FBgn0050413	CG30413	uncharacterized protein	CG30413
-0.000466203	0.000381209	0.000844956	FBgn0030071	CG12661	uncharacterized protein	CG12661
-0.000465248	0.008007991	0.001151214	FBgn0011589	Elk	Eag-like K[+] channel	CG5076
-0.000464792	0.000199646	0.000436942	FBgn0283728	CG31600	uncharacterized protein	CG31600
-0.0004646	-0.008020839	-0.004972953	FBgn0037137	Nopp140	Nopp140	CG7421
-0.000464446	0.001183012	0.001459542	FBgn0037115	CG11249	uncharacterized protein	CG11249
-0.000464175	0.012427117	0.009321629	FBgn0027578	Nepl21	Neprilysin-like 21	CG14526
-0.000462779	-0.000378378	0.000820891	FBgn0033324	CG14744	uncharacterized protein	CG14744
-0.000462654	0.000141377	0.000739871	FBgn0263209	CR43379	pseudo	CR43379
-0.000461279	-0.000794306	0.011425096	FBgn0030795	ppk28	pickpocket 28	CG4805
-0.000460669	0.000348062	-0.000158758	FBgn0010296	ng4	new glue 4	CG10789
-0.000458514	-0.000892487	0.011998819	FBgn0020407	asun	asunder	CG6814
-0.00045835	-0.013429866	0.002097809	FBgn0030460	Coq5	Coenzyme Q5	CG2453
-0.000457038	0.002162912	-0.012823879	FBgn0267613	asRNA:CR45951	antisense RNA:CR45951	CR45951
-0.000456866	-0.000279387	0.000340225	FBgn0038217	CG14840	uncharacterized protein	CG14840
-0.000456729	1.56115E-05	0.000384662	FBgn0263771	CR43688	pseudo	CR43688
-0.000456727	0.000480647	3.95697E-05	FBgn0266991	lncRNA:CR45442	long non-coding RNA:CR45442	CR45442
-0.000456584	-0.011451492	0.002048185	FBgn0262560	wcd	wicked	CG7989
-0.000456179	-0.004298846	-0.001141087	FBgn0030096	Zpr1	Zpr1	CG9060
-0.00045574	0.000372187	0.000458312	FBgn0040508	ACXC	Adenylyl cyclase X C	CG5983
-0.000455332	-0.000650998	0.000498049	FBgn0035787	CG8543	uncharacterized protein	CG8543
-0.000455332	-0.000650998	0.000498049	FBgn0052268	Drsl6	Drosomycin-like 6	CG32268
-0.000454026	0.000165031	0.000474197	FBgn0267963	lncRNA:CR46243	long non-coding RNA:CR46243	CR46243
-0.00045382	-0.00013884	0.000458253	FBgn0266820	lncRNA:CR45282	long non-coding RNA:CR45282	CR45282
-0.000452377	0.002740583	0.002599841	FBgn0086049	snoRNA:Me28S-U3344a	ncRNA	CR34678
-0.000450964	-0.000319572	0.000429359	FBgn0262357	CG43055	uncharacterized protein	CG43055
-0.000449952	0.001190994	0.000411501	FBgn0267714	asRNA:CR46047	antisense RNA:CR46047	CR46047
-0.0004496	7.1407E-05	0.000486548	FBgn0261616	CG42705	uncharacterized protein	CG42705
-0.000449468	-0.000421654	0.000835277	FBgn0267929	lncRNA:CR46210	long non-coding RNA:CR46210	CR46210
-0.000449262	-0.001377463	0.022580856	FBgn0037473	CG10068	uncharacterized protein	CG10068
-0.000449253	-0.000242842	0.000288334	FBgn0034129	Parp16	Poly(ADP-ribose) polymerase family member 16	CG15925
-0.000448706	-0.008184291	0.022738189	FBgn0037341	CG12746	uncharacterized protein	CG12746
-0.000448406	0.01084886	-0.000282916	FBgn0264467	asRNA:CR43875	antisense RNA:CR43875	CR43875
-0.000447921	-0.001231286	0.001437674	FBgn0264265	lncRNA:CR43765	long non-coding RNA:CR43765	CR43765
-0.000447314	-0.00015347	0.000488281	FBgn0085481	CG34452	uncharacterized protein	CG34452
-0.000447298	0.000121602	7.76568E-05	FBgn0051265	CG31265	uncharacterized protein	CG31265
-0.00044711	-3.27333E-05	0.000418457	FBgn0038345	CG5213	uncharacterized protein	CG5213
-0.000447096	0.000939979	0.001196174	FBgn0083031	snoRNA:Psi18S-525h	ncRNA	CR34582
-0.00044671	-0.000181053	0.000424521	FBgn0020640	Lcp65Ae	Lcp65Ae	CG10529
-0.000446564	0.001258062	0.003079186	FBgn0030058	CG11294	uncharacterized protein	CG11294
-0.000446554	0.000793091	0.000150898	FBgn0267736	asRNA:CR46067	antisense RNA:CR46067	CR46067
-0.000446362	-0.000156048	0.005701667	FBgn0026317	Tsc1	Tsc1	CG6147
-0.00044532	0.000117171	0.000566713	FBgn0034426	AANATL5	Arylalkylamine N-acetyltransferase-like 5	CG10476
-0.000445284	-0.000307042	9.16188E-05	FBgn0034783	CG9825	uncharacterized protein	CG9825
-0.000445094	0.003307015	0.016073679	FBgn0032729	L2HGDH	L-2-hydroxyglutarate dehydrogenase	CG10639
-0.000443254	0.000334904	-0.000152757	FBgn0011239	ms(2)35Ci	male sterile (2) 35Ci	CG31733
-0.000443254	0.000334904	-0.000152757	FBgn0266238	lncRNA:CR44933	long non-coding RNA:CR44933	CR44933
-0.000443065	0.006015564	0.013188238	FBgn0266735	asRNA:CR45208	antisense RNA:CR45208	CR45208
-0.000443004	0.000266343	0.000663597	FBgn0030836	CG8664	uncharacterized protein	CG8664
-0.000442881	1.21704E-05	0.000394128	FBgn0038280	CG14861	uncharacterized protein	CG14861
-0.00044265	8.21974E-05	0.007749881	FBgn0029909	mAChR-C	muscarinic Acetylcholine Receptor, C-type	CG12796
-0.000441961	0.000710442	0.000384625	FBgn0035068	CG12849	uncharacterized protein	CG12849
-0.000441726	-0.007655399	-0.006831993	FBgn0030668	CG8128	uncharacterized protein	CG8128
-0.000441541	-0.003404498	0.013625595	FBgn0035468	Gr63a	Gustatory receptor 63a	CG14979
-0.000440381	-0.000320789	0.000554995	FBgn0085374	CG34345	uncharacterized protein	CG34345
-0.000439627	-0.000323949	0.000427106	FBgn0085211	RpS28-like	Ribosomal protein S28-like	CG34182
-0.000438864	0.000658154	0.000453952	FBgn0034842	Prosbeta5R1	Proteasome beta5 subunit-related 1	CG9868
-0.000438678	0.00668277	-0.008701618	FBgn0032234	gny	garnysstan	CG5091
-0.000438509	0.010400486	0.007249891	FBgn0030429	CG4661	uncharacterized protein	CG4661
-0.000438482	-0.001058271	0.023171225	FBgn0039461	CG5500	uncharacterized protein	CG5500
-0.000437495	0.006095151	0.010060447	FBgn0015025	CkIIalpha-i1	CKII-alpha subunit interactor-1	CG6215
-0.000436981	0.001002733	0.000349064	FBgn0029717	CG12684	uncharacterized protein	CG12684
-0.000436558	0.000395075	0.000488537	FBgn0051446	CG31446	uncharacterized protein	CG31446
-0.000436349	7.20752E-05	0.000545245	FBgn0033366	Ance-4	Ance-4	CG8196
-0.000436315	-0.001781469	0.001598115	FBgn0266264	asRNA:CR44959	antisense RNA:CR44959	CR44959
-0.000435956	3.75214E-05	0.00040893	FBgn0265899	lncRNA:CR44688	long non-coding RNA:CR44688	CR44688
-0.000435793	0.000360932	0.000865954	FBgn0262874	CG43229	uncharacterized protein	CG43229
-0.000435508	0.000305113	0.000494014	FBgn0053341	CG33341	uncharacterized protein	CG33341
-0.000434582	0.013143862	0.012019397	FBgn0264947	asRNA:CR44116	antisense RNA:CR44116	CR44116
-0.00043457	0.000544312	0.000569081	FBgn0063383	snoRNA:U29:54Ec	ncRNA	CR32894
-0.000433729	0.011161831	-0.00015797	FBgn0004373	fwd	four wheel drive	CG7004
-0.000432889	0.001166704	0.002099431	FBgn0263475	snoRNA:CG16892-a	ncRNA	CR43590
-0.000432349	0.000555448	0.000618468	FBgn0082993	snoRNA:Psi28S-1936	ncRNA	CR34530
-0.000432176	0.003765426	-0.000758518	FBgn0030719	eIF5	eukaryotic translation initiation factor 5	CG9177
-0.000431267	-0.004999084	0.002957995	FBgn0025638	Roc1a	Regulator of cullins 1a	CG16982
-0.000430566	-3.10076E-05	-3.02796E-05	FBgn0039670	CG7567	uncharacterized protein	CG7567
-0.000430333	0.000416049	0.001335322	FBgn0038646	CG7715	uncharacterized protein	CG7715
-0.000430252	-0.000768957	5.28999E-05	FBgn0031859	CG17377	uncharacterized protein	CG17377
-0.000430146	-3.48446E-05	0.000391389	FBgn0264347	lncRNA:CR43803	long non-coding RNA:CR43803	CR43803
-0.00042993	0.008035883	0.008981345	FBgn0052246	CG32246	uncharacterized protein	CG32246
-0.000429528	-0.00043463	0.000154053	FBgn0037402	Vha14-2	Vacuolar H[+] ATPase 14kD subunit 2	CG1076
-0.00042944	0.005678145	-0.017884911	FBgn0262656	Myc	Myc	CG10798
-0.000428803	0.000289164	0.000374206	FBgn0031512	CG15404	uncharacterized protein	CG15404
-0.000427395	0.004383126	-0.016165834	FBgn0034296	CG10912	uncharacterized protein	CG10912
-0.000426446	0.000344883	0.000631973	FBgn0261723	Dbx	Dbx	CG42234
-0.000426121	-0.011070605	0.005577197	FBgn0031865	Nha1	Na[+]/H[+] hydrogen antiporter 1	CG10806
-0.000425952	-0.005835688	0.019218039	FBgn0032225	CG5022	uncharacterized protein	CG5022
-0.000425622	-0.000694013	0.001210276	FBgn0030050	CG12111	uncharacterized protein	CG12111
-0.000425482	0.001635902	0.006130931	FBgn0265338	lncRNA:CR44292	long non-coding RNA:CR44292	CR44292
-0.000424988	0.004793524	-0.000682541	FBgn0000283	Cp190	Centrosomal protein 190kD	CG6384
-0.000424774	-0.001535699	-0.000315982	FBgn0264383	lncRNA:CR43835	long non-coding RNA:CR43835	CR43835
-0.000423476	0.00446578	-0.015615728	FBgn0267578	lncRNA:CR45918	long non-coding RNA:CR45918	CR45918
-0.000423379	0.002863203	0.005599538	FBgn0052284	CG32284	uncharacterized protein	CG32284
-0.000422581	0.000811042	0.000464315	FBgn0031596	CG15429	uncharacterized protein	CG15429
-0.00042209	0.013409682	-0.003293557	FBgn0035533	Cip4	Cdc42-interacting protein 4	CG15015
-0.000422074	0.001031104	-0.002799775	FBgn0265912	lncRNA:CR44701	long non-coding RNA:CR44701	CR44701
-0.000421822	-0.001395629	-8.28109E-05	FBgn0000439	Dfd	Deformed	CG2189
-0.000421628	-0.00145476	0.009594356	FBgn0261857	CR42786	pseudo	CR42786
-0.000420704	0.006204122	-0.007237901	FBgn0262517	Ltn1	Listerin E3 ubiquitin protein ligase 1	CG32210
-0.000420578	-0.00125112	0.001852089	FBgn0030298	Or10a	Odorant receptor 10a	CG17867
-0.000420578	-0.00125112	0.001852089	FBgn0045502	Gr10a	Gustatory receptor 10a	CG32664
-0.000419855	-0.000309937	0.00040828	FBgn0051789	CG31789	uncharacterized protein	CG31789
-0.000419413	0.001874358	0.000631692	FBgn0264308	CG43778	uncharacterized protein	CG43778
-0.000419373	-0.000599586	0.000458716	FBgn0085267	CG34238	uncharacterized protein	CG34238
-0.000418863	-0.000176079	0.000451562	FBgn0262878	CG43233	uncharacterized protein	CG43233
-0.000417395	0.004029009	-0.020212465	FBgn0031431	CG3515	uncharacterized protein	CG3515
-0.000416803	5.99099E-06	0.000101483	FBgn0264435	lncRNA:CR43853	long non-coding RNA:CR43853	CR43853
-0.000416207	-0.000606661	0.003463058	FBgn0264448	asRNA:CR43866	antisense RNA:CR43866	CR43866
-0.000415987	-0.010028622	0.010919643	FBgn0024432	Dlc90F	Dynein light chain 90F	CG12363
-0.000415251	0.002446884	-0.013104696	FBgn0033367	PPO2	Prophenoloxidase 2	CG8193
-0.000414754	0.001945314	0.001680589	FBgn0267172	asRNA:CR45612	antisense RNA:CR45612	CR45612
-0.000414748	0.000695496	0.000952494	FBgn0039239	CG13641	uncharacterized protein	CG13641
-0.000414338	0.000210836	0.000400684	FBgn0032039	CG13385	uncharacterized protein	CG13385
-0.000414167	0.000560924	0.000456837	FBgn0082948	snoRNA:Me18S-U1356b	ncRNA	CR34645
-0.000413142	0.015427193	0.006098328	FBgn0263492	asRNA:CR43481	antisense RNA:CR43481	CR43481
-0.000413078	-0.00156069	0.004702833	FBgn0035769	CTCF	CTCF	CG8591
-0.000412206	-3.11318E-05	0.000440705	FBgn0264570	lncRNA:CR43942	long non-coding RNA:CR43942	CR43942
-0.00041213	-5.30043E-06	0.000305186	FBgn0010294	ng2	new glue 2	CG14266
-0.000411883	0.000416721	0.001244942	FBgn0031562	CG3604	uncharacterized protein	CG3604
-0.000411253	0.00646964	-0.007802384	FBgn0267913	lncRNA:CR46194	long non-coding RNA:CR46194	CR46194
-0.00041106	-0.000135112	5.17789E-05	FBgn0262022	CG42833	uncharacterized protein	CG42833
-0.000411026	0.003783707	0.007026164	FBgn0039007	CCAP	Crustacean cardioactive peptide	CG4910
-0.000410944	0.002583675	0.003544389	FBgn0038850	CG17279	uncharacterized protein	CG17279
-0.000409151	0.000714845	-0.019743157	FBgn0037782	Npc2d	Niemann-Pick type C-2d	CG12813
-0.00040913	-0.000221154	0.000262583	FBgn0053667	CG33667	uncharacterized protein	CG33667
-0.000408037	-0.008994984	-0.001563194	FBgn0015794	Rab18	Rab18	CG3129
-0.000407111	0.000129094	0.000919935	FBgn0040649	CG15461	uncharacterized protein	CG15461
-0.000407053	-0.000574766	8.65647E-05	FBgn0039087	Ugt303B2	UDP-glycosyltransferase family 303 member B2	CG10168
-0.000406803	0.003661431	-0.007475721	FBgn0263504	lncRNA:CR43493	long non-coding RNA:CR43493	CR43493
-0.000406802	-0.001675984	-0.00022963	FBgn0002535	Lcp4	Larval cuticle protein 4	CG2044
-0.000406691	0.006541439	0.003732905	FBgn0037758	CG9467	uncharacterized protein	CG9467
-0.000406672	-5.66646E-06	0.000187126	FBgn0264873	asRNA:CR44064	antisense RNA:CR44064	CR44064
-0.000406511	0.000455429	-7.39392E-05	FBgn0051690	CG31690	uncharacterized protein	CG31690
-0.000405395	2.01173E-05	0.000281692	FBgn0264951	lncRNA:CR44120	long non-coding RNA:CR44120	CR44120
-0.000405329	3.77987E-05	0.000373709	FBgn0036226	CG7252	uncharacterized protein	CG7252
-0.000404919	-0.000112965	4.35253E-05	FBgn0053060	CG33060	uncharacterized protein	CG33060
-0.000404919	-0.000112965	4.35253E-05	FBgn0053477	CG33477	uncharacterized protein	CG33477
-0.000404709	0.007662567	-0.040226397	FBgn0003373	Sgs3	Salivary gland secretion 3	CG11720
-0.000404707	0.004809646	0.000110617	FBgn0039505	CG5934	uncharacterized protein	CG5934
-0.000404397	0.001028948	0.003051323	FBgn0037616	CG8136	uncharacterized protein	CG8136
-0.000404057	1.97429E-05	0.000298071	FBgn0267948	lncRNA:CR46228	long non-coding RNA:CR46228	CR46228
-0.000403633	-0.004416518	0.002751275	FBgn0267586	asRNA:CR45924	antisense RNA:CR45924	CR45924
-0.000403589	-0.000403011	0.000407252	FBgn0003411	sisA	sisterless A	CG1641
-0.000403567	-0.011441112	0.016248805	FBgn0031498	CG17260	uncharacterized protein	CG17260
-0.000403492	0.000292343	0.000666498	FBgn0033323	CG12376	uncharacterized protein	CG12376
-0.000403178	-0.008706252	0.001799702	FBgn0266946	asRNA:CR45397	antisense RNA:CR45397	CR45397
-0.000403036	-0.000254302	0.000445537	FBgn0035737	Cpr65Ec	Cuticular protein 65Ec	CG8634
-0.000402977	2.57329E-05	0.000397944	FBgn0265271	CG14717	uncharacterized protein	CG14717
-0.000402587	-0.000500783	6.75691E-05	FBgn0003145	prd	paired	CG6716
-0.000401562	-0.000307869	0.000438951	FBgn0025378	CG3795	uncharacterized protein	CG3795
-0.000401506	-0.0004049	0.000803569	FBgn0265269	CG15425	uncharacterized protein	CG15425
-0.000401403	0.001719525	0.001673851	FBgn0266594	lncRNA:CR45119	long non-coding RNA:CR45119	CR45119
-0.000400517	-3.66777E-05	0.000350303	FBgn0265882	lncRNA:CR44671	long non-coding RNA:CR44671	CR44671
-0.000399032	-0.000351106	0.000493735	FBgn0037935	CG6834	uncharacterized protein	CG6834
-0.000398756	0.001744179	0.003326646	FBgn0283476	Dhc16F	Dynein heavy chain at 16F	CG7092
-0.000398504	-0.00081606	0.00015657	FBgn0034769	Obp58c	Odorant-binding protein 58c	CG13524
-0.000398185	-0.000135508	0.000434847	FBgn0266040	lncRNA:CR44805	long non-coding RNA:CR44805	CR44805
-0.000397887	-0.000853718	-2.21381E-05	FBgn0037591	Or85c	Odorant receptor 85c	CG17911
-0.000397747	0.000621486	0.001612499	FBgn0051088	CG31088	uncharacterized protein	CG31088
-0.000397747	0.000621486	0.001612499	FBgn0286741	CG46383	uncharacterized protein	CG46383
-0.000397476	0.000396149	0.001281674	FBgn0267826	lncRNA:CR46147	long non-coding RNA:CR46147	CR46147
-0.00039724	0.000595668	0.001321289	FBgn0259184	CG42288	uncharacterized protein	CG42288
-0.000396994	-0.001035375	-0.000156809	FBgn0036285	toe	twin of eyg	CG10704
-0.000396778	-1.11167E-05	0.000297077	FBgn0029951	CG11369	uncharacterized protein	CG11369
-0.00039628	0.000398094	0.000362649	FBgn0053225	CG33225	uncharacterized protein	CG33225
-0.000396135	0.000871406	0.001784703	FBgn0033500	CG12913	uncharacterized protein	CG12913
-0.000396132	-0.004502101	0.027620349	FBgn0036648	CG4098	uncharacterized protein	CG4098
-0.000396084	0.004220027	-0.019397286	FBgn0063389	snoRNA:Me18S-G1620	ncRNA	CR32874
-0.000395982	0.000402976	0.000509604	FBgn0266455	CG45080	uncharacterized protein	CG45080
-0.000395331	0.000175272	0.000418387	FBgn0266892	lncRNA:CR45352	long non-coding RNA:CR45352	CR45352
-0.000394988	-0.004486901	0.001134479	FBgn0021742	C901	C901	CG1567
-0.000394716	-0.000213362	0.000253332	FBgn0051708	DIP-zeta	Dpr-interacting protein zeta	CG31708
-0.000394716	-0.000213362	0.000253332	FBgn0085336	CG34307	uncharacterized protein	CG34307
-0.000394716	-0.000213362	0.000253332	FBgn0265267	CG18258	uncharacterized protein	CG18258
-0.000393972	0.01005434	-0.007002946	FBgn0026379	Pten	Phosphatase and tensin homolog	CG5671
-0.000393844	0.000154964	0.000398473	FBgn0032631	CG15140	uncharacterized protein	CG15140
-0.000393671	-0.00789786	0.003464086	FBgn0050077	Blos1	Biogenesis of lysosome-related organelles complex 1, subunit 1	CG30077
-0.00039342	-0.000393339	0.000794725	FBgn0285943	knon	knotted onions	CG7813
-0.000392618	-2.85891E-06	0.000290305	FBgn0266433	CG45063	uncharacterized protein	CG45063
-0.000392446	0.000190076	0.001113239	FBgn0037463	djl	don juan like	CG1984
-0.00039242	-0.005151396	0.00634545	FBgn0000422	Ddc	Dopa decarboxylase	CG10697
-0.000392349	0.004669948	-0.014870703	FBgn0032773	fon	fondue	CG15825
-0.000392331	1.917E-05	0.000289421	FBgn0265727	lncRNA:CR44534	long non-coding RNA:CR44534	CR44534
-0.000392125	0.001377059	0.007221127	FBgn0038416	CG17930	uncharacterized protein	CG17930
-0.000391339	0.002551422	0.001017883	FBgn0042199	CG13713	uncharacterized protein	CG13713
-0.000390921	-0.003586544	0.014978518	FBgn0033000	CG14464	uncharacterized protein	CG14464
-0.000390709	-6.07318E-05	0.000358001	FBgn0053544	Vkor	Vitamin-K epoxide reductase	CG33544
-0.000389723	-0.000557194	0.000426284	FBgn0028481	CG4341	uncharacterized protein	CG4341
-0.000389723	-0.000557194	0.000426284	FBgn0028903	CG13243	uncharacterized protein	CG13243
-0.000389267	0.000146643	0.001551112	FBgn0265909	lncRNA:CR44698	long non-coding RNA:CR44698	CR44698
-0.000389069	-0.001185809	0.000994003	FBgn0263839	snmRNA:CR43701	small non-messenger RNA:CR43701	CR43701
-0.000389063	-0.001061345	0.001361606	FBgn0033951	CG10139	uncharacterized protein	CG10139
-0.000387929	0.002634129	0.009149794	FBgn0035089	Phk-3	Pherokine 3	CG9358
-0.000387378	-0.000292021	0.000380868	FBgn0040074	retinin	retinin	CG13057
-0.000386908	-0.001164414	-2.12135E-05	FBgn0036870	CG14095	uncharacterized protein	CG14095
-0.000386741	-0.000541482	0.000503664	FBgn0040798	CG13069	uncharacterized protein	CG13069
-0.000386323	0.002380525	0.003580865	FBgn0259236	comm3	comm3	CG42334
-0.000385794	0.00461103	-0.006343756	FBgn0266802	asRNA:CR45264	antisense RNA:CR45264	CR45264
-0.000385606	0.000291348	-0.00013289	FBgn0259956	Sfp24C1	Seminal fluid protein 24C1	CG42466
-0.000385374	-0.004267543	-0.000280994	FBgn0038428	CG14894	uncharacterized protein	CG14894
-0.000384208	-0.000304249	0.000209534	FBgn0053869	His4:CG33869	histone H4	CG33869
-0.000384032	0.008548848	-0.005925519	FBgn0260987	vtd	verthandi	CG17436
-0.000382402	-6.23595E-06	0.001372505	FBgn0036741	anchor	anchor	CG7510
-0.000381765	0.001636626	0.002463634	FBgn0038402	Fer2	48 related 2	CG5952
-0.000381746	0.00048639	0.001820899	FBgn0038073	CG14395	uncharacterized protein	CG14395
-0.000381443	-0.004046543	0.004783613	FBgn0036020	CG8336	uncharacterized protein	CG8336
-0.000381442	0.001473529	0.001142663	FBgn0267302	asRNA:CR45738	antisense RNA:CR45738	CR45738
-0.00038106	-0.000151843	0.000329372	FBgn0264350	asRNA:CR43806	antisense RNA:CR43806	CR43806
-0.000380862	0.000536269	0.000962882	FBgn0264351	lncRNA:CR43807	long non-coding RNA:CR43807	CR43807
-0.000380329	-0.001127006	0.000535933	FBgn0039030	CG6660	uncharacterized protein	CG6660
-0.000380041	-0.004044527	-0.024580947	FBgn0264710	asRNA:CR43979	antisense RNA:CR43979	CR43979
-0.000379221	-0.00054218	0.000414798	FBgn0028902	Tektin-A	Tektin A	CG4767
-0.000378428	0.002118514	0.001804435	FBgn0033497	CG12912	uncharacterized protein	CG12912
-0.000378041	0.003192974	0.002284082	FBgn0041709	yellow-g	yellow-g	CG5717
-0.000377418	-6.41414E-05	0.000350815	FBgn0265641	lncRNA:CR44448	long non-coding RNA:CR44448	CR44448
-0.000376556	0.008575606	-0.00607121	FBgn0011656	Mef2	Myocyte enhancer factor 2	CG1429
-0.000375578	0.001476548	0.003161728	FBgn0034906	CG13561	uncharacterized protein	CG13561
-0.000375572	0.004929871	0.00439187	FBgn0051463	CG31463	uncharacterized protein	CG31463
-0.000375319	-0.000181175	0.000336175	FBgn0266392	lncRNA:CR45032	long non-coding RNA:CR45032	CR45032
-0.000375176	0.000398913	-0.00018124	FBgn0053764	CG33764	uncharacterized protein	CG33764
-0.000374979	-0.000318455	0.00049927	FBgn0036323	CG14118	uncharacterized protein	CG14118
-0.000374486	0.001482755	0.003753069	FBgn0267754	lncRNA:CR46085	long non-coding RNA:CR46085	CR46085
-0.000373916	-2.00194E-05	0.000374498	FBgn0264908	pHCl-1	pH-sensitive chloride channel 1	CG44099
-0.000372933	0.000101386	6.47462E-05	FBgn0034910	CG4763	uncharacterized protein	CG4763
-0.000372638	-0.000697216	3.93956E-05	FBgn0038751	CG4770	uncharacterized protein	CG4770
-0.000371719	0.000276309	0.000486141	FBgn0030577	CG5334	uncharacterized protein	CG5334
-0.000371514	0.001377526	0.000898081	FBgn0053557	CG33557	uncharacterized protein	CG33557
-0.00037149	0.000163671	0.000291825	FBgn0085340	CR34311	pseudo	CR34311
-0.000371241	-0.007644791	0.002297526	FBgn0038033	CG10097	uncharacterized protein	CG10097
-0.000371076	0.000130797	-0.002631353	FBgn0035827	Srp9	Signal recognition particle 9	CG8268
-0.000370309	0.003172317	0.004881558	FBgn0286781	cass	cassowary	CG6582
-0.000370278	0.003434759	0.003556871	FBgn0038849	CG7079	uncharacterized protein	CG7079
-0.000370008	0.004320036	0.000937248	FBgn0034854	Golgin245	Golgin-245	CG3493
-0.000369778	0.000467841	0.000412604	FBgn0287460	lncRNA:CR46449	long non-coding RNA:CR46449	CR46449
-0.000369731	0.006365462	-0.013788326	FBgn0030775	CG9673	uncharacterized protein	CG9673
-0.000369605	0.000814994	0.00071039	FBgn0038979	tHMG2	testis-enriched HMG-box-containing protein 2	CG7046
-0.000369496	0.002164586	-0.002939668	FBgn0267060	lncRNA:CR45504	long non-coding RNA:CR45504	CR45504
-0.000368906	0.000237063	0.000757296	FBgn0260435	CR42530	pseudo	CR42530
-0.000368852	3.81289E-05	0.00033176	FBgn0266416	asRNA:CR45056	antisense RNA:CR45056	CR45056
-0.000368773	0.000248802	0.001232062	FBgn0051204	CG31204	uncharacterized protein	CG31204
-0.000368105	-0.016026519	-0.006958533	FBgn0051216	Naam	Nicotinamide amidase	CG31216
-0.000367629	1.7963E-05	0.000271198	FBgn0038358	Ttc26	Tetratricopeptide repeat domain 26	CG4525
-0.000367582	0.001900954	0.003132063	FBgn0267205	lncRNA:CR45645	long non-coding RNA:CR45645	CR45645
-0.000367467	0.005605601	0.008544869	FBgn0036859	CG14085	uncharacterized protein	CG14085
-0.000367002	-0.000762604	0.000476425	FBgn0037477	CG14610	uncharacterized protein	CG14610
-0.000366804	-0.000427526	0.000168426	FBgn0032824	CG13962	uncharacterized protein	CG13962
-0.000366772	4.7367E-05	0.00030882	FBgn0038134	wntD	wnt inhibitor of Dorsal	CG8458
-0.000366475	5.6911E-05	6.60716E-05	FBgn0266168	lncRNA:CR44874	long non-coding RNA:CR44874	CR44874
-0.000366455	-0.001037091	8.94379E-05	FBgn0035873	CG13670	uncharacterized protein	CG13670
-0.000365917	-0.002277303	-0.004095059	FBgn0031623	Taf12L	TBP-associated factor 30kD subunit alpha-2	CG15632
-0.000364557	0.009731363	0.010742732	FBgn0030666	CG12708	uncharacterized protein	CG12708
-0.000364244	0.000131536	3.32024E-05	FBgn0267185	lncRNA:CR45625	long non-coding RNA:CR45625	CR45625
-0.000363955	-0.000196735	0.000233589	FBgn0039080	Ir94h	Ionotropic receptor 94h	CG17382
-0.00036388	0.007504878	0.004250669	FBgn0285917	sbb	scribbler	CG5580
-0.00036386	0.000225993	0.000757592	FBgn0031109	Obp19a	Odorant-binding protein 19a	CG11748
-0.000363699	-0.005728026	-0.002889177	FBgn0034793	asrij	asrij	CG13533
-0.000362989	0.000397355	0.000653707	FBgn0267009	lncRNA:CR45453	long non-coding RNA:CR45453	CR45453
-0.000362878	-0.001373399	-0.000241481	FBgn0032381	Mal-B1	Maltase B1	CG14934
-0.000362287	0.000743461	0.002022564	FBgn0038179	CG9312	uncharacterized protein	CG9312
-0.000362259	0.000166349	5.71506E-05	FBgn0034660	Loxl2	Lysyl oxidase-like 2	CG4402
-0.000361992	-0.00166486	0.002256712	FBgn0265542	lncRNA:CR44392	long non-coding RNA:CR44392	CR44392
-0.000361885	0.0012826	0.001677702	FBgn0013709	trnW	mitochondrial transfer RNA:Tryptophan-TCA	CR34064
-0.00036111	0.003313428	0.00464948	FBgn0038415	CG17929	uncharacterized protein	CG17929
-0.000359842	0.000218305	-0.003680727	FBgn0285913	red	red Malpighian tubules	CG12207
-0.000359652	-0.000563739	0.000576484	FBgn0032507	CG9377	uncharacterized protein	CG9377
-0.000358832	0.001002563	0.000384947	FBgn0038481	CG17475	uncharacterized protein	CG17475
-0.000358371	0.000303427	0.000349977	FBgn0262897	lncRNA:CR43252	long non-coding RNA:CR43252	CR43252
-0.000358265	0.003713022	-0.002487179	FBgn0030269	CDK2AP1	CDK2-associated protein 1	CG18292
-0.000358028	-0.000193807	0.000413871	FBgn0085491	CG34462	uncharacterized protein	CG34462
-0.000357874	-0.001536327	0.001077241	FBgn0037171	CG14459	uncharacterized protein	CG14459
-0.00035766	-0.000322119	0.000353711	FBgn0265107	lncRNA:CR44209	long non-coding RNA:CR44209	CR44209
-0.000357033	-0.000151183	0.000527145	FBgn0036394	CG9040	uncharacterized protein	CG9040
-0.000356325	-8.64408E-05	0.002637714	FBgn0011276	HLH3B	Helix loop helix protein 3B	CG2655
-0.00035629	0.000428435	0.000406273	FBgn0266144	asRNA:CR44850	antisense RNA:CR44850	CR44850
-0.000356084	0.000107867	0.000780218	FBgn0004143	nullo	nullo	CG14426
-0.000355716	0.001713214	0.00132145	FBgn0036880	Cpr76Bc	Cuticular protein 76Bc	CG9295
-0.000355417	-0.007290781	0.007678642	FBgn0037700	CG8149	uncharacterized protein	CG8149
-0.00035476	0.001496091	0.001442299	FBgn0262580	CG43120	uncharacterized protein	CG43120
-0.000354618	0.005208384	0.00130118	FBgn0029789	PGAP1	Post-GPI attachment to proteins 1	CG3160
-0.000354565	1.73247E-05	0.000261561	FBgn0036607	CG13059	uncharacterized protein	CG13059
-0.000354565	1.73247E-05	0.000261561	FBgn0265755	lncRNA:CR44562	long non-coding RNA:CR44562	CR44562
-0.000354244	0.000286867	0.000401863	FBgn0031957	TwdlE	TweedleE	CG14534
-0.0003527	-0.000129263	0.000300663	FBgn0039770	CG15537	uncharacterized protein	CG15537
-0.000352657	0.005303356	-0.003072511	FBgn0039492	CG6051	uncharacterized protein	CG6051
-0.000351077	0.000355066	0.001233059	FBgn0266817	lncRNA:CR45279	long non-coding RNA:CR45279	CR45279
-0.00035081	-0.000747747	0.000351431	FBgn0032354	CG4788	uncharacterized protein	CG4788
-0.000350173	0.012594792	-0.002211075	FBgn0011739	wts	warts	CG12072
-0.000350135	0.00024435	0.00031213	FBgn0086916	snky	sneaky	CG11281
-0.000350097	-0.000248093	0.000333324	FBgn0265612	lncRNA:CR44430	long non-coding RNA:CR44430	CR44430
-0.00035005	-0.006554648	0.002811603	FBgn0038727	CG7432	uncharacterized protein	CG7432
-0.000349835	0.000882525	0.000801513	FBgn0053725	CG33725	uncharacterized protein	CG33725
-0.000349437	-6.61132E-05	0.00039674	FBgn0263130	lncRNA:CR43372	long non-coding RNA:CR43372	CR43372
-0.000349386	0.000320807	0.000490558	FBgn0036108	Cpr67Fa1	Cuticular protein 67Fa1	CG7941
-0.000349293	0.001907886	-0.00308784	FBgn0037590	Or85b	Odorant receptor 85b	CG11735
-0.000349252	-0.000732829	0.000727135	FBgn0011293	a10	antennal protein 10	CG6642
-0.00034867	-0.000277607	0.000352971	FBgn0040733	BomS6	Bomanin S6	CG15068
-0.000347848	0.002743719	0.005279947	FBgn0038960	CG13855	uncharacterized protein	CG13855
-0.000347766	-0.000476419	8.79775E-05	FBgn0053246	Ste:CG33246	Ste:CG33246	CG33246
-0.000347436	-0.000187805	0.000222987	FBgn0030623	PPYR1	Protein phosphatase Y regulator 1	CG15031
-0.000346939	0.00113066	0.002875545	FBgn0011603	ine	inebriated	CG15444
-0.00034633	-9.662E-05	3.72275E-05	FBgn0286871	lncRNA:CR46393	long non-coding RNA:CR46393	CR46393
-0.000346227	1.1026E-05	0.000285389	FBgn0265736	lncRNA:CR44543	long non-coding RNA:CR44543	CR44543
-0.000345994	-0.000103132	0.000320425	FBgn0266855	lncRNA:CR45316	long non-coding RNA:CR45316	CR45316
-0.000345908	-0.000855434	1.79505E-05	FBgn0085313	CG34284	uncharacterized protein	CG34284
-0.000345511	0.003030337	0.001478901	FBgn0261834	CG42766	uncharacterized protein	CG42766
-0.000345492	-0.000131173	0.000304299	FBgn0003865	tsg	twisted gastrulation	CG1502
-0.000345292	-0.000196157	0.001121955	FBgn0003270	amos	absent MD neurons and olfactory sensilla	CG10393
-0.000345065	-0.000392275	-0.0004937	FBgn0265791	lncRNA:CR44580	long non-coding RNA:CR44580	CR44580
-0.000344862	0.00069956	0.001031862	FBgn0267566	lncRNA:CR45906	long non-coding RNA:CR45906	CR45906
-0.000344825	-0.000816446	0.004501681	FBgn0032429	CG5446	uncharacterized protein	CG5446
-0.000344551	-0.008821862	-0.003119139	FBgn0039726	eIF2Balpha	eukaryotic translation initiation factor 2B subunit alpha	CG7883
-0.000344509	-1.47419E-05	0.000428715	FBgn0038750	CG4465	uncharacterized protein	CG4465
-0.000344306	0.001062833	0.000850015	FBgn0263215	CR43385	pseudo	CR43385
-0.000343198	-0.000101762	-0.001083067	FBgn0052564	CG32564	uncharacterized protein	CG32564
-0.000343092	-0.010731562	0.01263478	FBgn0260770	CG42568	uncharacterized protein	CG42568
-0.000343007	0.003446006	-0.018138433	FBgn0034479	CG8654	uncharacterized protein	CG8654
-0.000342684	0.001663673	0.00357969	FBgn0003430	slp1	sloppy paired 1	CG16738
-0.000342582	-0.00041232	-0.000106913	FBgn0004428	LysE	Lysozyme E	CG1180
-0.000342566	-0.000144044	0.000369302	FBgn0011668	Mst57Da	Male-specific RNA 57Da	CG9074
-0.00034155	0.001226829	0.007912532	FBgn0265811	asRNA:CR44600	antisense RNA:CR44600	CR44600
-0.000341087	0.001863064	-0.003015298	FBgn0284413	lncRNA:TS4	long noncoding RNA: testis-specific 4	CR46327
-0.000340918	0.001972201	0.001995787	FBgn0036587	CG4950	uncharacterized protein	CG4950
-0.000340293	0.000235249	0.00093193	FBgn0264084	lncRNA:CR43753	long non-coding RNA:CR43753	CR43753
-0.00033961	0.002864637	0.003966358	FBgn0260941	app	approximated	CG42318
-0.000339509	-0.004116304	-0.001179059	FBgn0030186	CG2962	uncharacterized protein	CG2962
-0.000339393	-0.00060726	-9.55185E-05	FBgn0040795	CG13038	uncharacterized protein	CG13038
-0.000338456	-0.000686145	0.000918544	FBgn0263398	Uck	Uridine-cytidine kinase	CG6364
-0.000338089	9.1913E-05	5.86968E-05	FBgn0263248	CG43391	uncharacterized protein	CG43391
-0.000337804	-0.000909389	0.003375367	FBgn0264984	lncRNA:CR44135	long non-coding RNA:CR44135	CR44135
-0.000337432	0.001794804	0.001452281	FBgn0050371	CG30371	uncharacterized protein	CG30371
-0.000336399	0.001041666	0.000365721	FBgn0040923	CG11368	uncharacterized protein	CG11368
-0.000336062	0.004071925	-0.003226333	FBgn0031668	CG31917	uncharacterized protein	CG31917
-0.000336062	0.004071925	-0.003226333	FBgn0265968	Tfb5	Transcription factor B5	CG42373
-0.00033583	0.000451195	0.000351004	FBgn0036222	SdhAL	Succinate dehydrogenase, subunit A (flavoprotein)-like	CG5718
-0.00033536	6.91675E-06	0.00031481	FBgn0264296	CG43774	uncharacterized protein	CG43774
-0.000334771	0.000700191	0.001568316	FBgn0265139	Gr2a	Gustatory receptor 2a	CG18531
-0.000334654	-0.000175316	0.000354721	FBgn0261682	CG42729	uncharacterized protein	CG42729
-0.00033385	0.000182381	0.000304234	FBgn0052058	Ir67c	Ionotropic receptor 67c	CG32058
-0.000333845	-0.000247682	0.000325493	FBgn0034716	Oatp58Dc	Organic anion transporting polypeptide 58Dc	CG3380
-0.000333663	-0.000645143	0.000651064	FBgn0030191	CG15306	uncharacterized protein	CG15306
-0.000333576	0.004168536	0.005566247	FBgn0266592	lncRNA:CR45117	long non-coding RNA:CR45117	CR45117
-0.000332822	-4.16459E-05	0.000253829	FBgn0030982	CG7423	uncharacterized protein	CG7423
-0.00033183	-0.000264199	0.000335923	FBgn0039474	CG6283	uncharacterized protein	CG6283
-0.000331733	0.000214593	0.000655603	FBgn0266726	lncRNA:CR45199	long non-coding RNA:CR45199	CR45199
-0.00033136	-0.000699236	7.39406E-05	FBgn0267139	lncRNA:CR45579	long non-coding RNA:CR45579	CR45579
-0.000331346	0.002893902	0.005374317	FBgn0032804	CG13081	uncharacterized protein	CG13081
-0.000331302	-0.000525318	-0.000206848	FBgn0263708	lncRNA:CR43660	long non-coding RNA:CR43660	CR43660
-0.000330213	-0.000910474	0.000588129	FBgn0036346	CG11251	uncharacterized protein	CG11251
-0.000330007	-0.000178384	0.000211801	FBgn0028901	CG18109	uncharacterized protein	CG18109
-0.000329226	-0.000699537	3.36927E-06	FBgn0002573	sens	senseless	CG32120
-0.000329132	0.000132846	0.000413236	FBgn0037763	CG16904	uncharacterized protein	CG16904
-0.000328781	-0.01421994	0.018195492	FBgn0033100	CG3420	uncharacterized protein	CG3420
-0.000328	-0.000232434	0.000312286	FBgn0030921	CG6290	uncharacterized protein	CG6290
-0.000328	-0.000232434	0.000312286	FBgn0052644	Mur11Da	Mucin related 11Da	CG32644
-0.000326726	1.59644E-05	0.000241024	FBgn0085231	CG34202	uncharacterized protein	CG34202
-0.000326726	1.59644E-05	0.000241024	FBgn0267303	lncRNA:CR45739	long non-coding RNA:CR45739	CR45739
-0.000326717	0.006073038	0.004477899	FBgn0083045	snoRNA:Psi18S-1389b	ncRNA	CR34557
-0.000326019	-0.000240653	0.000317022	FBgn0262790	CG43171	uncharacterized protein	CG43171
-0.000326019	-0.000240653	0.000317022	FBgn0262807	CG43178	uncharacterized protein	CG43178
-0.000325436	-0.000167977	0.000345389	FBgn0265443	lncRNA:CR44343	long non-coding RNA:CR44343	CR44343
-0.000325226	0.000957903	0.00156631	FBgn0040582	BomBc3	Bomanin Bicipital 3	CG5791
-0.00032496	0.000391013	-0.000177451	FBgn0265606	Prosalpha4T1	Proteasome alpha4 subunit, Testis-specific 1	CG17268
-0.000324769	-0.011802851	0.003739395	FBgn0038319	mRpL9	mitochondrial ribosomal protein L9	CG31478
-0.000324748	-0.000580444	0.000287057	FBgn0264982	lncRNA:CR44133	long non-coding RNA:CR44133	CR44133
-0.000324166	0.001451212	-0.017178456	FBgn0028537	CG31775	uncharacterized protein	CG31775
-0.000324166	0.001451212	-0.017178456	FBgn0260954	CG42586	uncharacterized protein	CG42586
-0.000323046	0.000782168	0.001314468	FBgn0029809	CG15767	uncharacterized protein	CG15767
-0.000322888	0.000565086	0.008810345	FBgn0040318	HGTX	HGTX	CG13475
-0.000322817	-2.39805E-05	0.00027952	FBgn0037520	CG18268	uncharacterized protein	CG18268
-0.000322772	6.22597E-05	0.000225914	FBgn0039366	CG17198	uncharacterized protein	CG17198
-0.000322647	0.003369702	0.00316962	FBgn0267281	lncRNA:CR45717	long non-coding RNA:CR45717	CR45717
-0.000321748	-0.005325438	0.016596233	FBgn0010407	Ror	Ror	CG4926
-0.000321583	-0.001297366	0.014330891	FBgn0029922	CG14431	uncharacterized protein	CG14431
-0.000321248	-1.15775E-05	0.00079232	FBgn0034381	List	Lithium-inducible SLC6 transporter	CG15088
-0.000321027	-0.004671703	-0.003584008	FBgn0039555	mRpS22	mitochondrial ribosomal protein S22	CG12261
-0.000321003	-0.000993158	-0.000121564	FBgn0266360	asRNA:CR45008	antisense RNA:CR45008	CR45008
-0.000320687	0.000749553	0.000758743	FBgn0039321	CG10550	uncharacterized protein	CG10550
-0.000319412	-8.91104E-05	3.43341E-05	FBgn0053301	CG33301	uncharacterized protein	CG33301
-0.000318942	-0.000172649	0.000368689	FBgn0039440	TwdlJ	TweedleJ	CG5471
-0.000318942	-0.000172649	0.000368689	FBgn0261061	Sfp96F	Seminal fluid protein 96F	CG42609
-0.000318823	0.005775178	-0.008381781	FBgn0027070	Ugt36E1	UDP-glycosyltransferase family 36 member E1	CG17322
-0.000317671	-3.975E-05	0.000242274	FBgn0051007	CG31007	uncharacterized protein	CG31007
-0.000316758	-0.000844191	0.002332701	FBgn0034323	CG18537	uncharacterized protein	CG18537
-0.000316318	-0.000224156	0.000301163	FBgn0262105	lncRNA:CR42858	long non-coding RNA:CR42858	CR42858
-0.000316318	-0.000224156	0.000301163	FBgn0266932	lncRNA:CR45383	long non-coding RNA:CR45383	CR45383
-0.00031573	0.001243193	0.002091622	FBgn0001148	gsb	gooseberry	CG3388
-0.000314661	-2.02717E-05	0.001156396	FBgn0037170	Trxr-2	thioredoxin reductase 2	CG11401
-0.000314639	-0.00554345	0.000298044	FBgn0051646	DIP-theta	Dpr-interacting protein theta	CG31646
-0.000314334	-0.000628423	0.000178243	FBgn0030356	lncRNA:CR32661	long non-coding RNA:CR32661	CR32661
-0.000314071	-0.003969721	-0.001361719	FBgn0039463	Spag1	Spag1 axonemal dynein assembly factor	CG18472
-0.00031385	-0.000145054	0.000907747	FBgn0036597	CG4962	uncharacterized protein	CG4962
-0.00031309	-0.000818676	5.44315E-05	FBgn0054003	NimB3	Nimrod B3	CG34003
-0.000312858	0.00119405	0.000906028	FBgn0037985	ssp5	short spindle 5	CG14735
-0.000312232	-0.000846253	-0.004887699	FBgn0036210	CG14130	uncharacterized protein	CG14130
-0.000311827	-0.002963563	0.002625611	FBgn0038865	cDIP	Common Dpr-interacting protein	CG10824
-0.000311796	1.52349E-05	0.00023001	FBgn0040648	CG11666	uncharacterized protein	CG11666
-0.000311796	1.52349E-05	0.00023001	FBgn0052194	lncRNA:CR32194	long non-coding RNA:CR32194	CR32194
-0.000310891	0.000111489	0.000409021	FBgn0267215	lncRNA:CR45655	long non-coding RNA:CR45655	CR45655
-0.000310298	-0.00021989	0.000295432	FBgn0004414	msopa	male-specific opa containing gene	CG14560
-0.000310298	-0.00021989	0.000295432	FBgn0085244	CG34215	uncharacterized protein	CG34215
-0.000309343	9.68173E-05	0.001335814	FBgn0086063	snoRNA:Me28S-C788a	ncRNA	CR34692
-0.000309303	-0.001097604	-0.000124783	FBgn0263844	lncRNA:CR43705	long non-coding RNA:CR43705	CR43705
-0.000309065	0.000160293	0.000415394	FBgn0031176	whe	what else	CG1678
-0.000308999	2.65837E-05	0.000289867	FBgn0004240	DptA	Diptericin A	CG12763
-0.000308999	2.65837E-05	0.000289867	FBgn0267692	lncRNA:CR46028	long non-coding RNA:CR46028	CR46028
-0.000308823	-0.000190056	0.000344094	FBgn0034120	CG15710	uncharacterized protein	CG15710
-0.000308742	0.000578351	0.001104598	FBgn0262983	CG43291	uncharacterized protein	CG43291
-0.000308679	-0.000326323	0.003205468	FBgn0035000	CG13578	uncharacterized protein	CG13578
-0.000308111	-0.001305867	0.001582998	FBgn0027929	NimB1	Nimrod B1	CG33119
-0.000308091	-0.003187713	-6.52943E-05	FBgn0031702	fusl	fuseless	CG14021
-0.000307799	-0.012556714	0.019011975	FBgn0031059	CG14229	uncharacterized protein	CG14229
-0.00030773	-0.000102049	0.00028681	FBgn0262566	CG43106	uncharacterized protein	CG43106
-0.000307511	0.004456568	0.00489051	FBgn0037344	CG2926	uncharacterized protein	CG2926
-0.000307361	0.001607013	0.003911158	FBgn0015791	Rab14	Rab14	CG4212
-0.000307097	0.000198822	0.000228286	FBgn0038151	yellow-e2	yellow-e2	CG17044
-0.000306406	-0.000184348	0.000493323	FBgn0037015	cmpy	crimpy	CG13253
-0.000305119	-0.003721239	-0.005089996	FBgn0033190	Gpo2	Glycerophosphate oxidase 2	CG2137
-0.000304934	-0.00716232	-0.005374803	FBgn0029133	REG	Proteasome regulator gamma	CG1591
-0.000304149	-0.000215532	0.000289578	FBgn0264993	asRNA:CR44144	antisense RNA:CR44144	CR44144
-0.000303922	0.007186117	0.00864498	FBgn0035593	CG4603	uncharacterized protein	CG4603
-0.000303661	0.000915693	0.000713119	FBgn0086069	snoRNA:Me28S-C3351	ncRNA	CR34698
-0.000302573	-0.002209602	-0.001394649	FBgn0031655	Marcal1	Marcal1	CG3753
-0.000302249	-0.008130891	-0.001275436	FBgn0260407	mRpS23	mitochondrial ribosomal protein S23	CG31842
-0.000301736	0.000157402	0.000314545	FBgn0029952	CG12689	uncharacterized protein	CG12689
-0.000301691	-3.77504E-05	0.000230087	FBgn0053666	CG33666	uncharacterized protein	CG33666
-0.000301691	-3.77504E-05	0.000230087	FBgn0265697	lncRNA:CR44504	long non-coding RNA:CR44504	CR44504
-0.000301691	-3.77504E-05	0.000230087	FBgn0267321	lncRNA:CR45757	long non-coding RNA:CR45757	CR45757
-0.000301448	-0.000240009	0.000305166	FBgn0010387	Acbp2	Acyl-CoA binding protein 2	CG8627
-0.000301448	-0.000240009	0.000305166	FBgn0037762	eloF	elongase F	CG16905
-0.000301156	0.000344963	0.000569611	FBgn0050271	CG30271	uncharacterized protein	CG30271
-0.000301139	-0.000101389	0.000347418	FBgn0038188	Art9	Arginine methyltransferase 9	CG9929
-0.000300868	0.003498616	0.002414088	FBgn0267193	lncRNA:CR45633	long non-coding RNA:CR45633	CR45633
-0.000300708	-0.001357843	0.001624365	FBgn0030073	CG10962	uncharacterized protein	CG10962
-0.000300295	-0.006361422	-0.004519467	FBgn0037358	elm	ethanol sensitive with low memory	CG2185
-0.000299721	0.002896972	0.003511226	FBgn0263597	Acp98AB	Accessory gland protein 98AB	CG43619
-0.000299393	-0.000202021	7.88446E-05	FBgn0052173	tRNA:Pro-CGG-2-2	transfer RNA:Proline-CGG 2-2	CR32173
-0.000299393	-0.000202021	7.88446E-05	FBgn0052200	tRNA:Pro-CGG-2-3	transfer RNA:Proline-CGG 2-3	CR32200
-0.000299393	-0.000202021	7.88446E-05	FBgn0052546	tRNA:Pro-CGG-2-1	transfer RNA:Proline-CGG 2-1	CR32546
-0.000299368	0.002239436	0.002298724	FBgn0051030	CG31030	uncharacterized protein	CG31030
-0.000299089	0.001244296	-0.017944296	FBgn0031249	CG11911	uncharacterized protein	CG11911
-0.000298152	0.000184374	0.00038732	FBgn0032281	CG17107	uncharacterized protein	CG17107
-0.000297863	-0.000211078	0.000283593	FBgn0036158	CG6149	uncharacterized protein	CG6149
-0.000297839	-0.000650856	-4.7025E-05	FBgn0032966	CG1421	uncharacterized protein	CG1421
-0.000297782	0.000143624	0.000378625	FBgn0263623	lncRNA:CR43632	long non-coding RNA:CR43632	CR43632
-0.000297765	0.000301051	0.000406142	FBgn0263622	lncRNA:CR43631	long non-coding RNA:CR43631	CR43631
-0.000297451	-0.000634063	-8.02175E-05	FBgn0264430	lncRNA:CR43848	long non-coding RNA:CR43848	CR43848
-0.000297308	-0.000160938	0.000343681	FBgn0038209	CG9722	uncharacterized protein	CG9722
-0.000297181	0.004041445	0.003931608	FBgn0267924	lncRNA:CR46205	long non-coding RNA:CR46205	CR46205
-0.000296394	-0.001506394	-0.00021596	FBgn0050395	CG30395	uncharacterized protein	CG30395
-0.000296057	1.44659E-05	0.0002184	FBgn0028699	Rh50	Rh50	CG7499
-0.000296057	1.44659E-05	0.0002184	FBgn0262827	CG43198	uncharacterized protein	CG43198
-0.000296057	1.44659E-05	0.0002184	FBgn0262996	lncRNA:CR43304	long non-coding RNA:CR43304	CR43304
-0.000295676	0.000407888	0.000426143	FBgn0266038	lncRNA:CR44803	long non-coding RNA:CR44803	CR44803
-0.000295419	-0.002905272	0.001475499	FBgn0032388	CG6686	uncharacterized protein	CG6686
-0.00029532	0.006034839	0.000910026	FBgn0036333	MICAL-like	MICAL-like	CG11259
-0.000294986	0.000395421	0.000196864	FBgn0053870	His2B:CG33870	histone H2B	CG33870
-0.000294986	0.000395421	0.000196864	FBgn0053878	His2B:CG33878	histone H2B	CG33878
-0.000294986	0.000395421	0.000196864	FBgn0053880	His2B:CG33880	histone H2B	CG33880
-0.000294986	0.000395421	0.000196864	FBgn0053882	His2B:CG33882	histone H2B	CG33882
-0.000294986	0.000395421	0.000196864	FBgn0053884	His2B:CG33884	histone H2B	CG33884
-0.000294986	0.000395421	0.000196864	FBgn0053886	His2B:CG33886	histone H2B	CG33886
-0.000294986	0.000395421	0.000196864	FBgn0053888	His2B:CG33888	histone H2B	CG33888
-0.000294986	0.000395421	0.000196864	FBgn0053900	His2B:CG33900	histone H2B	CG33900
-0.000294986	0.000395421	0.000196864	FBgn0053906	His2B:CG33906	histone H2B	CG33906
-0.000294986	0.000395421	0.000196864	FBgn0053908	His2B:CG33908	histone H2B	CG33908
-0.000294961	-0.000234844	0.000298599	FBgn0028945	CG7631	uncharacterized protein	CG7631
-0.000293565	0.000676042	0.000903868	FBgn0266780	lncRNA:CR45245	long non-coding RNA:CR45245	CR45245
-0.000292909	-0.000692707	-3.07519E-05	FBgn0003863	alphaTry	alphaTrypsin	CG18444
-0.000292148	-0.001728984	0.001761567	FBgn0250842	CG17575	uncharacterized protein	CG17575
-0.00029175	-0.000157704	0.000187248	FBgn0039027	CG7031	uncharacterized protein	CG7031
-0.000291696	0.004937648	0.003353431	FBgn0010355	Taf1	TBP-associated factor 1	CG17603
-0.000291655	-0.000166895	-0.008804632	FBgn0085279	CG34250	uncharacterized protein	CG34250
-0.000291432	-0.00020652	0.00027747	FBgn0011556	zetaTry	zetaTrypsin	CG12387
-0.000291404	-0.008467728	-0.005079988	FBgn0001128	Gpdh1	Glycerol-3-phosphate dehydrogenase 1	CG9042
-0.000290827	0.000589235	0.001072382	FBgn0037829	CG14691	uncharacterized protein	CG14691
-0.000290641	0.001291279	0.000596354	FBgn0035569	CG15876	uncharacterized protein	CG15876
-0.000290239	0.00057454	0.000298342	FBgn0039368	CG17196	uncharacterized protein	CG17196
-0.000290177	0.002855659	0.001060808	FBgn0033178	CG11127	uncharacterized protein	CG11127
-0.000289259	5.57953E-05	0.000202458	FBgn0037937	Fer3	48 related 3	CG6913
-0.000289259	5.57953E-05	0.000202458	FBgn0083943	CG34107	uncharacterized protein	CG34107
-0.00028919	0.000218499	-9.96621E-05	FBgn0051242	tRNA:Gly-TCC-1-3	transfer RNA:Glycine-TCC 1-3	CR31242
-0.00028919	0.000218499	-9.96621E-05	FBgn0051491	tRNA:Gly-TCC-1-2	transfer RNA:Glycine-TCC 1-2	CR31491
-0.00028919	0.000218499	-9.96621E-05	FBgn0051494	tRNA:Gly-TCC-1-1	transfer RNA:Glycine-TCC 1-1	CR31494
-0.00028919	0.000218499	-9.96621E-05	FBgn0051518	tRNA:Gly-TCC-1-4	transfer RNA:Glycine-TCC 1-4	CR31518
-0.000288315	-0.000229552	0.00029187	FBgn0028526	CG15293	uncharacterized protein	CG15293
-0.000288315	-0.000229552	0.00029187	FBgn0034295	CG10911	uncharacterized protein	CG10911
-0.000287339	-0.006563516	-0.004304098	FBgn0085229	CG34200	uncharacterized protein	CG34200
-0.000287221	0.00011594	0.000135986	FBgn0053872	His2B:CG33872	histone H2B	CG33872
-0.000287221	0.00011594	0.000135986	FBgn0053874	His2B:CG33874	histone H2B	CG33874
-0.000287221	0.00011594	0.000135986	FBgn0053876	His2B:CG33876	histone H2B	CG33876
-0.000286997	0.0029347	0.003253352	FBgn0042180	CG18870	uncharacterized protein	CG18870
-0.000286206	-0.001556102	0.014232023	FBgn0040234	c12.2	c12.2	CG12149
-0.000285832	-0.000154726	0.000330415	FBgn0034721	CG11298	uncharacterized protein	CG11298
-0.000285832	-0.000154726	0.000330415	FBgn0036229	CG7248	uncharacterized protein	CG7248
-0.000285713	-0.000549358	0.000136233	FBgn0053871	His4:CG33871	histone H4	CG33871
-0.000285713	-0.000549358	0.000136233	FBgn0053873	His4:CG33873	histone H4	CG33873
-0.000285713	-0.000549358	0.000136233	FBgn0053875	His4:CG33875	histone H4	CG33875
-0.000284925	-0.000552172	0.000534914	FBgn0267620	lncRNA:CR45958	long non-coding RNA:CR45958	CR45958
-0.000284742	-3.56296E-05	0.00021716	FBgn0040628	CAH16	Carbonic anhydrase 16	CG18672
-0.000284742	-3.56296E-05	0.00021716	FBgn0261628	CG42711	uncharacterized protein	CG42711
-0.000284742	-3.56296E-05	0.00021716	FBgn0267234	lncRNA:CR45674	long non-coding RNA:CR45674	CR45674
-0.000284643	0.00049698	0.000623322	FBgn0050087	CG30087	uncharacterized protein	CG30087
-0.000284444	0.005739723	0.003050212	FBgn0083970	CG34134	uncharacterized protein	CG34134
-0.000283349	-0.000134469	0.000302784	FBgn0266156	lncRNA:CR44862	long non-coding RNA:CR44862	CR44862
-0.000283213	0.000271722	0.000228426	FBgn0266984	lncRNA:CR45435	long non-coding RNA:CR45435	CR45435
-0.000282679	0.00410822	-0.018393082	FBgn0051781	lncRNA:CR31781	long non-coding RNA:CR31781	CR31781
-0.000282483	0.004622529	-0.020140105	FBgn0003377	Sgs7	Salivary gland secretion 7	CG18087
-0.000282092	-0.000535666	0.001214857	FBgn0039131	CG12268	uncharacterized protein	CG12268
-0.000281686	-2.55013E-06	0.000323943	FBgn0031861	CG17375	uncharacterized protein	CG17375
-0.000281643	0.002772218	0.003717864	FBgn0035311	CR15821	pseudo	CR15821
-0.000280979	-0.013501551	0.002112761	FBgn0266582	ND-30	NADH dehydrogenase (ubiquinone) 30 kDa subunit	CG12079
-0.000279725	-0.007211864	0.005416371	FBgn0261999	Ca-Ma2d	Ca[2+] channel Muscle-specific alpha2/delta subunit	CG42817
-0.000279374	1.36507E-05	0.000206093	FBgn0011694	EbpII	Ejaculatory bulb protein II	CG2665
-0.000279374	1.36507E-05	0.000206093	FBgn0263210	CR43380	pseudo	CR43380
-0.000278975	-0.00755699	-0.005599362	FBgn0030692	mRpS30	mitochondrial ribosomal protein S30	CG8470
-0.000278119	-0.000124617	0.000936179	FBgn0031134	CG1314	uncharacterized protein	CG1314
-0.000278091	-0.000197067	0.000264768	FBgn0046885	Gr98d	Gustatory receptor 98d	CG31061
-0.000278091	-0.000197067	0.000264768	FBgn0266871	lncRNA:CR45332	long non-coding RNA:CR45332	CR45332
-0.000277839	-0.00014887	0.000765561	FBgn0033817	GstE14	Glutathione S transferase E14	CG4688
-0.00027747	-0.000424787	6.48423E-05	FBgn0284224	CG46308	uncharacterized protein	CG46308
-0.000277412	-0.000895874	-0.000381658	FBgn0045483	Gr59a	Gustatory receptor 59a	CG30189
-0.000276894	0.000941791	0.001148226	FBgn0082967	snoRNA:Psi28S-3327a	ncRNA	CR34642
-0.000276481	-0.00042059	-0.000130936	FBgn0050121	lncRNA:CR30121	long non-coding RNA:CR30121	CR30121
-0.000275772	-0.003386281	0.00256724	FBgn0030944	CG6617	uncharacterized protein	CG6617
-0.000275679	0.00149739	-0.008254618	FBgn0040968	CG14933	uncharacterized protein	CG14933
-0.000275679	0.00149739	-0.008254618	FBgn0286929	CG46426	uncharacterized protein	CG46426
-0.000275112	0.000344194	0.000389096	FBgn0266245	lncRNA:CR44940	long non-coding RNA:CR44940	CR44940
-0.000274675	2.51937E-05	0.000583748	FBgn0263481	snoRNA:lola-b	ncRNA	CR43596
-0.000274531	0.001959964	0.001276411	FBgn0036655	CG13031	uncharacterized protein	CG13031
-0.000274501	-0.000218554	0.000277886	FBgn0034331	BomBc2	Bomanin Bicipital 2	CG15067
-0.000274501	-0.000218554	0.000277886	FBgn0053891	His4:CG33891	histone H4	CG33891
-0.000274501	-0.000218554	0.000277886	FBgn0053893	His4:CG33893	histone H4	CG33893
-0.000274501	-0.000218554	0.000277886	FBgn0053895	His4:CG33895	histone H4	CG33895
-0.000274501	-0.000218554	0.000277886	FBgn0053897	His4:CG33897	histone H4	CG33897
-0.000274501	-0.000218554	0.000277886	FBgn0053899	His4:CG33899	histone H4	CG33899
-0.000273844	-0.000148237	0.000316556	FBgn0032439	Ref2	RNA and export factor binding protein 2	CG17031
-0.000273844	-0.000148237	0.000316556	FBgn0264447	asRNA:CR43865	antisense RNA:CR43865	CR43865
-0.000273844	-0.000148237	0.000316556	FBgn0264573	lncRNA:CR43945	long non-coding RNA:CR43945	CR43945
-0.000273483	-7.62968E-05	2.93971E-05	FBgn0262791	CG43172	uncharacterized protein	CG43172
-0.000273483	-7.62968E-05	2.93971E-05	FBgn0284083	CG46305	uncharacterized protein	CG46305
-0.000272965	-0.001068501	0.011398783	FBgn0263027	CG43322	uncharacterized protein	CG43322
-0.000272909	0.003581117	-0.008173581	FBgn0035781	CG8560	uncharacterized protein	CG8560
-0.000272622	0.003538671	-0.004429679	FBgn0260965	CG42588	uncharacterized protein	CG42588
-0.000272509	0.000191593	0.000358685	FBgn0034821	CG9876	uncharacterized protein	CG9876
-0.000272007	-7.69534E-05	0.004328592	FBgn0013973	Gycbeta100B	Guanylyl cyclase beta-subunit at 100B	CG1470
-0.000271776	0.005251022	0.003545298	FBgn0023535	arg	arginase	CG18104
-0.000271158	-0.000192153	0.000258167	FBgn0036321	CG14120	uncharacterized protein	CG14120
-0.000270441	-0.000146186	0.000173571	FBgn0265645	lncRNA:CR44452	long non-coding RNA:CR44452	CR44452
-0.000270241	0.000337584	0.000435531	FBgn0037626	CG8236	uncharacterized protein	CG8236
-0.000270217	-0.014983733	-0.005989517	FBgn0040077	primo-1	primo-1	CG33748
-0.000269575	9.6606E-05	0.000354652	FBgn0266146	lncRNA:CR44852	long non-coding RNA:CR44852	CR44852
-0.000269404	0.010684906	0.002201532	FBgn0004861	ph-p	polyhomeotic proximal	CG18412
-0.000268879	-0.010791948	-0.000728829	FBgn0021874	Nle	Notchless	CG2863
-0.000268537	0.000764207	0.000918684	FBgn0266389	lncRNA:CR45029	long non-coding RNA:CR45029	CR45029
-0.000268359	0.004848187	-0.014423718	FBgn0030098	CG12057	uncharacterized protein	CG12057
-0.000267651	0.002675382	0.003241535	FBgn0264896	asRNA:CR44087	antisense RNA:CR44087	CR44087
-0.000267504	0.000461894	0.000755066	FBgn0287591	CR46461	pseudo	CR46461
-0.000266673	-0.002104985	0.009272923	FBgn0261562	CG42676	uncharacterized protein	CG42676
-0.000266639	-3.33644E-05	0.000203354	FBgn0039582	Or98b	Odorant receptor 98b	CG1867
-0.000266639	-3.33644E-05	0.000203354	FBgn0053665	CG33665	uncharacterized protein	CG33665
-0.000266639	-3.33644E-05	0.000203354	FBgn0266232	lncRNA:CR44927	long non-coding RNA:CR44927	CR44927
-0.000266639	-3.33644E-05	0.000203354	FBgn0267071	lncRNA:CR45515	long non-coding RNA:CR45515	CR45515
-0.000266618	-0.001297683	0.000877633	FBgn0034784	CG9826	uncharacterized protein	CG9826
-0.000265096	0.007193646	0.007483043	FBgn0038324	CG5038	uncharacterized protein	CG5038
-0.000264874	0.000664453	0.000378433	FBgn0011834	Ser6	Serine protease 6	CG2071
-0.000264844	0.00055239	0.000307475	FBgn0038011	CG4066	uncharacterized protein	CG4066
-0.000264266	-0.000253919	-0.000284186	FBgn0264379	lncRNA:CR43831	long non-coding RNA:CR43831	CR43831
-0.000264031	-0.000187103	0.000251382	FBgn0032271	CG7329	uncharacterized protein	CG7329
-0.000264031	-0.000187103	0.000251382	FBgn0040255	Ugt35E2	UDP-glycosyltransferase family 35 member E2	CG6653
-0.000264031	-0.000187103	0.000251382	FBgn0041236	Gr59d	Gustatory receptor 59d	CG30330
-0.000264031	-0.000187103	0.000251382	FBgn0053262	CG33262	uncharacterized protein	CG33262
-0.000263678	0.001012271	0.000748747	FBgn0038482	CG4053	uncharacterized protein	CG4053
-0.000263407	0.00347023	0.00471102	FBgn0050197	CG30197	uncharacterized protein	CG30197
-0.00026328	0.001438068	-0.002327459	FBgn0265906	lncRNA:CR44695	long non-coding RNA:CR44695	CR44695
-0.000263204	-0.000376308	0.000287896	FBgn0040717	Nplp4	Neuropeptide-like precursor 4	CG15361
-0.00026292	-0.000777768	9.31417E-05	FBgn0266630	asRNA:CR45137	antisense RNA:CR45137	CR45137
-0.00026217	0.004015724	-0.018395731	FBgn0030615	Cyp4s3	Cyp4s3	CG9081
-0.000262167	0.003830889	-0.000682311	FBgn0050394	CG30394	uncharacterized protein	CG30394
-0.000262111	0.00212247	-0.016903509	FBgn0031854	TTLL3A	Tubulin tyrosine ligase-like 3A	CG11323
-0.000261665	0.002164171	0.006174202	FBgn0037195	CG11226	uncharacterized protein	CG11226
-0.000261564	1.27805E-05	0.000192954	FBgn0265596	lncRNA:CR44423	long non-coding RNA:CR44423	CR44423
-0.000261272	-0.000141431	0.000302024	FBgn0034664	CG4377	uncharacterized protein	CG4377
-0.000261272	-0.000141431	0.000302024	FBgn0045038	Proc	Proctolin	CG7105
-0.000261272	-0.000141431	0.000302024	FBgn0267269	lncRNA:TS11	long noncoding RNA: testis-specific 11	CR45705
-0.000261266	2.70158E-05	0.000234974	FBgn0267121	lncRNA:CR45561	long non-coding RNA:CR45561	CR45561
-0.000260808	-0.000166569	0.000896354	FBgn0003356	Jon99Cii	Jonah 99Cii	CG31034
-0.00026063	-0.001783752	0.009726129	FBgn0050476	ave	aveugle	CG30476
-0.000259987	-0.000894056	0.001336057	FBgn0039469	TwdlC	TweedleC	CG14254
-0.000259984	0.001429574	0.000605374	FBgn0266743	lncRNA:CR45216	long non-coding RNA:CR45216	CR45216
-0.000259972	0.000231047	0.000980227	FBgn0033827	CG17047	uncharacterized protein	CG17047
-0.000259898	-0.000206927	0.000263103	FBgn0259861	Su(Ste):CR42430	ncRNA	CR42430
-0.000259787	0.000455317	0.001844118	FBgn0030804	CG13002	uncharacterized protein	CG13002
-0.000259466	-0.00069202	0.000400253	FBgn0002789	Mp20	Muscle protein 20	CG4696
-0.000259064	0.000195738	-8.92802E-05	FBgn0053270	CG33270	uncharacterized protein	CG33270
-0.000259064	0.000195738	-8.92802E-05	FBgn0267955	lncRNA:CR46235	long non-coding RNA:CR46235	CR46235
-0.000258987	0.000719724	-0.002029089	FBgn0259715	CG42369	uncharacterized protein	CG42369
-0.000258449	-7.57626E-05	0.002234015	FBgn0052086	CG32086	uncharacterized protein	CG32086
-0.000257924	0.00038685	0.000642023	FBgn0039310	CG11878	uncharacterized protein	CG11878
-0.000257872	-0.011058851	-0.005377649	FBgn0035770	pst	pastrel	CG8588
-0.000257486	-2.33104E-06	0.000296112	FBgn0011670	Mst57Dc	Male-specific transcript 57Dc	CG4986
-0.000257486	-2.33104E-06	0.000296112	FBgn0050469	Ir52b	Ionotropic receptor 52b	CG30469
-0.000257486	-2.33104E-06	0.000296112	FBgn0266970	lncRNA:CR45421	long non-coding RNA:CR45421	CR45421
-0.000257486	-2.33104E-06	0.000296112	FBgn0267293	lncRNA:CR45729	long non-coding RNA:CR45729	CR45729
-0.000257039	0.001403981	-0.002272289	FBgn0041248	Gr23a	Gustatory receptor 23a	CG15396
-0.000256867	0.000268633	0.000504342	FBgn0085265	CG34236	uncharacterized protein	CG34236
-0.000256695	-0.000181905	0.000244397	FBgn0036638	CG13033	uncharacterized protein	CG13033
-0.000256465	-0.00022737	0.000287307	FBgn0085214	CG34185	uncharacterized protein	CG34185
-0.000256222	0.00012506	0.000391059	FBgn0029811	Cpr5C	Cuticular protein 5C	CG4052
-0.00025583	0.002235251	-0.001005359	FBgn0035107	mri	mrityu	CG1216
-0.000255524	0.002889354	0.002433547	FBgn0030989	Inx5	Innexin 5	CG7537
-0.000255409	-5.94506E-05	0.000213105	FBgn0063380	snoRNA:U31:54Eb	ncRNA	CR32897
-0.000255251	0.001928625	0.00061705	FBgn0085219	CG34190	uncharacterized protein	CG34190
-0.000254495	0.00055019	0.00297683	FBgn0267483	lncRNA:CR45833	long non-coding RNA:CR45833	CR45833
-0.000254421	-0.000385741	4.0939E-05	FBgn0033867	Cpr50Ca	Cuticular protein 50Ca	CG13338
-0.00025399	-0.008715787	-4.96689E-05	FBgn0031663	CG8891	uncharacterized protein	CG8891
-0.000253649	0.001857079	0.005142101	FBgn0052636	lncRNA:CR32636	long non-coding RNA:CR32636	CR32636
-0.00025354	0.000277379	0.000350233	FBgn0040098	lectin-29Ca	lectin-29Ca	CG17799
-0.000253269	0.001220127	0.001863888	FBgn0030340	CG15740	uncharacterized protein	CG15740
-0.000253063	0.000488581	0.000579451	FBgn0027563	CG9631	uncharacterized protein	CG9631
-0.000252853	0.001737988	0.002527463	FBgn0038929	CG13408	uncharacterized protein	CG13408
-0.000251754	-0.001604402	0.000492362	FBgn0051300	CG31300	uncharacterized protein	CG31300
-0.000251423	-0.000326074	0.000429184	FBgn0033326	CG14743	uncharacterized protein	CG14743
-0.000251359	0.00158046	0.001130937	FBgn0266874	lncRNA:CR45335	long non-coding RNA:CR45335	CR45335
-0.000250998	4.84151E-05	0.000175678	FBgn0031443	Prosbeta4R2	Proteasome beta4 subunit-related 2	CG17302
-0.000250998	4.84151E-05	0.000175678	FBgn0034820	CG13538	uncharacterized protein	CG13538
-0.000250998	4.84151E-05	0.000175678	FBgn0047334	BG642312	BG642312	CG33943
-0.000250998	4.84151E-05	0.000175678	FBgn0050075	CG30075	uncharacterized protein	CG30075
-0.000250998	4.84151E-05	0.000175678	FBgn0259843	Su(Ste):CR42412	ncRNA	CR42412
-0.000250998	4.84151E-05	0.000175678	FBgn0263615	lncRNA:CR43624	long non-coding RNA:CR43624	CR43624
-0.000250451	-0.000731757	-0.001910188	FBgn0024330	MED6	Mediator complex subunit 6	CG9473
-0.000250342	-0.000848878	2.60973E-05	FBgn0041181	Tep3	Thioester-containing protein 3	CG7068
-0.000250292	0.000298508	0.000664311	FBgn0262885	CR43240	pseudo	CR43240
-0.000250143	0.000971698	-0.001073281	FBgn0051064	CG31064	uncharacterized protein	CG31064
-0.000250086	0.003903961	0.00171085	FBgn0034518	CG13430	uncharacterized protein	CG13430
-0.000249974	0.005842133	0.006535873	FBgn0035139	CG13891	uncharacterized protein	CG13891
-0.000248704	0.000515635	0.001538895	FBgn0265071	asRNA:CR44182	antisense RNA:CR44182	CR44182
-0.00024856	-0.001468467	0.002415822	FBgn0262732	mbf1	multiprotein bridging factor 1	CG4143
-0.000248126	5.0884E-05	6.19481E-07	FBgn0011944	tRNA:Pro-TGG-1-1	transfer RNA:Proline-TGG 1-1	CR31567
-0.000248126	5.0884E-05	6.19481E-07	FBgn0011945	tRNA:Pro-TGG-1-2	transfer RNA:Proline-TGG 1-2	CR31571
-0.000248126	5.0884E-05	6.19481E-07	FBgn0051228	tRNA:Pro-TGG-1-5	transfer RNA:Proline-TGG 1-5	CR31228
-0.000248126	5.0884E-05	6.19481E-07	FBgn0051573	tRNA:Pro-TGG-1-3	transfer RNA:Proline-TGG 1-3	CR31573
-0.000248126	5.0884E-05	6.19481E-07	FBgn0051578	tRNA:Pro-TGG-1-4	transfer RNA:Proline-TGG 1-4	CR31578
-0.000248126	5.0884E-05	6.19481E-07	FBgn0266086	lncRNA:CR44828	long non-coding RNA:CR44828	CR44828
-0.00024808	-0.000520721	0.000951632	FBgn0004956	upd1	unpaired 1	CG5993
-0.000247127	-3.09228E-05	0.000188473	FBgn0029726	CG15471	uncharacterized protein	CG15471
-0.000247127	-3.09228E-05	0.000188473	FBgn0034551	CG15225	uncharacterized protein	CG15225
-0.000247127	-3.09228E-05	0.000188473	FBgn0266071	lncRNA:CR44824	long non-coding RNA:CR44824	CR44824
-0.000246797	-0.001248164	0.000499817	FBgn0052413	CG32413	uncharacterized protein	CG32413
-0.000246376	0.000721274	0.000864207	FBgn0039675	ppk21	pickpocket 21	CG12048
-0.000246285	-0.00443448	0.021344706	FBgn0034442	CG11257	uncharacterized protein	CG11257
-0.000246136	0.007800627	0.008463546	FBgn0026371	SAK	Sak kinase	CG7186
-0.000245713	6.38866E-05	0.000301348	FBgn0030538	betaNACtes1	Nascent-associated complex beta-subunit-like, testis 1	CG13402
-0.000245449	0.000438682	0.001217346	FBgn0261006	snoRNA:83E4-5	ncRNA	CR43568
-0.000244392	0.001636006	0.004395871	FBgn0032104	aust	australin	CG17009
-0.000244387	0.000184759	0.00070365	FBgn0263761	CG43678	uncharacterized protein	CG43678
-0.000243399	0.00909111	0.0090415	FBgn0039679	ppk19	pickpocket 19	CG18287
-0.000242644	0.001201216	0.002226961	FBgn0032741	Sidpn	similar to Deadpan	CG10446
-0.000242378	1.1843E-05	0.000178801	FBgn0039371	CG4960	uncharacterized protein	CG4960
-0.000242158	-0.000554667	0.000430467	FBgn0036639	CG4229	uncharacterized protein	CG4229
-0.000242129	-0.002124748	0.00039136	FBgn0265955	lncRNA:CR44742	long non-coding RNA:CR44742	CR44742
-0.000241851	0.000282597	0.000483792	FBgn0053868	His2B:CG33868	histone H2B	CG33868
-0.000241317	-0.000171007	0.000229756	FBgn0031132	CG15450	uncharacterized protein	CG15450
-0.000241045	5.28428E-05	0.001461176	FBgn0033355	CG13748	uncharacterized protein	CG13748
-0.000241012	-0.0061637	0.013212067	FBgn0039638	dgt6	dim gamma-tubulin 6	CG11881
-0.00024089	-0.000539495	0.000621814	FBgn0033873	CG6337	uncharacterized protein	CG6337
-0.000240673	-0.001310669	0.001486706	FBgn0050076	CG30076	uncharacterized protein	CG30076
-0.000240573	-0.001566542	0.000927881	FBgn0032638	SPH93	Serine protease homolog 93	CG6639
-0.000239665	-0.000799306	0.001737606	FBgn0259237	CG42335	uncharacterized protein	CG42335
-0.00023952	-0.000653893	1.48292E-06	FBgn0264717	lncRNA:CR43985	long non-coding RNA:CR43985	CR43985
-0.000239344	-0.001263994	0.000519826	FBgn0260996	CG42597	uncharacterized protein	CG42597
-0.000239251	-8.71805E-05	3.33109E-05	FBgn0267064	lncRNA:CR45508	long non-coding RNA:CR45508	CR45508
-0.00023913	0.005788567	0.004346005	FBgn0030017	CG2278	uncharacterized protein	CG2278
-0.000239112	0.002958513	0.005275299	FBgn0264742	CG44000	uncharacterized protein	CG44000
-0.000239112	0.002958513	0.005275299	FBgn0264743	CG44001	uncharacterized protein	CG44001
-0.000238952	-0.002260949	0.000864207	FBgn0028936	NimB5	Nimrod B5	CG16873
-0.000238185	0.001063496	0.009094911	FBgn0051538	CG31538	uncharacterized protein	CG31538
-0.000237523	-0.000209441	-0.031465785	FBgn0267456	asRNA:CR45806	antisense RNA:CR45806	CR45806
-0.000236881	-0.000573535	0.003579736	FBgn0038420	CG10311	uncharacterized protein	CG10311
-0.000236507	-0.002969965	0.000176561	FBgn0004779	Ccp84Ae	Ccp84Ae	CG1330
-0.000236407	-0.005740106	0.000558073	FBgn0033381	GstE13	Glutathione S transferase E13	CG11784
-0.00023619	-0.000188051	0.000239103	FBgn0033702	CG8854	uncharacterized protein	CG8854
-0.000235909	0.000173785	0.000504787	FBgn0262994	lncRNA:CR43302	long non-coding RNA:CR43302	CR43302
-0.000235474	0.000465872	0.000794735	FBgn0028940	Cyp28a5	Cyp28a5	CG8864
-0.000234097	0.000683257	0.00075621	FBgn0259958	Sfp24F	Seminal fluid protein 24F	CG42468
-0.000233999	-0.000126668	0.000270497	FBgn0033703	CG13170	uncharacterized protein	CG13170
-0.000233381	-0.001780559	0.001837379	FBgn0030390	CG15731	uncharacterized protein	CG15731
-0.000233267	-0.008131954	-0.005899873	FBgn0034422	CG7137	uncharacterized protein	CG7137
-0.000233228	-0.000165275	0.000222055	FBgn0033594	CG13226	uncharacterized protein	CG13226
-0.000233061	-0.000982625	0.000313271	FBgn0265662	lncRNA:CR44469	long non-coding RNA:CR44469	CR44469
-0.000232733	0.000372969	0.000430838	FBgn0028872	CG18095	uncharacterized protein	CG18095
-0.00023202	-0.010408531	-0.001621223	FBgn0036515	AIMP2	aaRS-interacting multifunctional protein 2	CG12304
-0.000231794	0.00022401	0.000317468	FBgn0038530	AttD	Attacin-D	CG7629
-0.000230894	-0.000277475	0.001237921	FBgn0053512	dpr4	defective proboscis extension response 4	CG33512
-0.000230611	-2.08774E-06	0.000265205	FBgn0003249	Rh3	Rhodopsin 3	CG10888
-0.000230611	-2.08774E-06	0.000265205	FBgn0004389	bnk	bottleneck	CG1480
-0.000230611	-2.08774E-06	0.000265205	FBgn0032304	CG17134	uncharacterized protein	CG17134
-0.000230611	-2.08774E-06	0.000265205	FBgn0036527	CG7304	uncharacterized protein	CG7304
-0.000230611	-2.08774E-06	0.000265205	FBgn0037516	CG11286	uncharacterized protein	CG11286
-0.000230611	-2.08774E-06	0.000265205	FBgn0037798	CG12817	uncharacterized protein	CG12817
-0.000230611	-2.08774E-06	0.000265205	FBgn0040569	lncRNA:CR14310	long non-coding RNA:CR14310	CR14310
-0.000230611	-2.08774E-06	0.000265205	FBgn0040816	CG12521	uncharacterized protein	CG12521
-0.000230611	-2.08774E-06	0.000265205	FBgn0086043	snoRNA:Me18S-C1024	ncRNA	CR34672
-0.000230611	-2.08774E-06	0.000265205	FBgn0260721	CR42548	pseudo	CR42548
-0.000230611	-2.08774E-06	0.000265205	FBgn0263407	lncRNA:CR43453	long non-coding RNA:CR43453	CR43453
-0.000230611	-2.08774E-06	0.000265205	FBgn0264715	lncRNA:CR43983	long non-coding RNA:CR43983	CR43983
-0.000230611	-2.08774E-06	0.000265205	FBgn0265588	lncRNA:CR44415	long non-coding RNA:CR44415	CR44415
-0.000230611	-2.08774E-06	0.000265205	FBgn0266799	lncRNA:CR45261	long non-coding RNA:CR45261	CR45261
-0.000230524	0.000794589	0.000314091	FBgn0037456	CG1138	uncharacterized protein	CG1138
-0.000230141	0.000289821	0.000246743	FBgn0263765	lncRNA:CR43682	long non-coding RNA:CR43682	CR43682
-0.000230011	-4.25909E-06	0.000975569	FBgn0032025	CG7778	uncharacterized protein	CG7778
-0.000229764	0.006408639	0.005466595	FBgn0034520	lms	lateral muscles scarcer	CG13424
-0.000229668	-0.000462409	-3.65452E-06	FBgn0035011	CG13589	uncharacterized protein	CG13589
-0.000228051	0.001991803	0.001987762	FBgn0036529	Pgant8	Polypeptide N-Acetylgalactosaminyltransferase 8	CG7297
-0.000227858	0.000565827	0.001186819	FBgn0000529	bsh	brain-specific homeobox	CG10604
-0.000227707	-0.000181297	0.000230516	FBgn0031941	ATPsynGL	ATP synthase, subunit G-like	CG7211
-0.000227707	-0.000181297	0.000230516	FBgn0033727	Or49a	Odorant receptor 49a	CG13158
-0.000227707	-0.000181297	0.000230516	FBgn0267039	lncRNA:CR45483	long non-coding RNA:CR45483	CR45483
-0.000226652	0.003815978	0.006296672	FBgn0264253	Send2	Spermathecal endopeptidase 2	CG18125
-0.00022613	-0.015775279	0.019233297	FBgn0030584	CG14407	uncharacterized protein	CG14407
-0.000226089	0.000502653	0.00098308	FBgn0264827	asRNA:CR44035	antisense RNA:CR44035	CR44035
-0.00022604	-0.009225924	0.025272426	FBgn0086362	spn-F	spn-F	CG12114
-0.00022584	-2.82593E-05	0.000172239	FBgn0035625	Blimp-1	Blimp-1	CG5249
-0.00022584	-2.82593E-05	0.000172239	FBgn0266971	lncRNA:CR45422	long non-coding RNA:CR45422	CR45422
-0.000225744	0.000755755	0.000567028	FBgn0267235	lncRNA:CR45675	long non-coding RNA:CR45675	CR45675
-0.000225083	0.004940039	0.001784789	FBgn0035283	CG12024	uncharacterized protein	CG12024
-0.000224835	-0.000159327	0.000214064	FBgn0000278	CecB	Cecropin B	CG1878
-0.000224835	-0.000159327	0.000214064	FBgn0014850	Eig71Ej	Eig71Ej	CG7588
-0.000224835	-0.000159327	0.000214064	FBgn0026141	Cdlc2	Cytoplasmic dynein light chain 2	CG5450
-0.00022471	0.000169782	-7.74409E-05	FBgn0266821	lncRNA:CR45283	long non-coding RNA:CR45283	CR45283
-0.000224606	0.000185171	0.000211496	FBgn0037422	Osi13	Osiris 13	CG15595
-0.000224526	0.00614443	-0.009482531	FBgn0033271	CG8708	uncharacterized protein	CG8708
-0.000224366	-0.001962332	0.000395566	FBgn0002933	ng1	new glue 1	CG10781
-0.000224109	0.005070596	0.006236591	FBgn0031554	CG15418	uncharacterized protein	CG15418
-0.000223301	0.00400232	-0.017851281	FBgn0039031	Gbp3	Growth-blocking peptide 3	CG17244
-0.000223205	-0.002090441	0.000421915	FBgn0267233	lncRNA:CR45673	long non-coding RNA:CR45673	CR45673
-0.000223045	0.001559782	0.00168642	FBgn0028496	CG30116	uncharacterized protein	CG30116
-0.000222701	-0.004657616	0.002450876	FBgn0039043	CG17121	uncharacterized protein	CG17121
-0.000221459	1.08209E-05	0.000163369	FBgn0039425	Ald2	Aldolase 2	CG5432
-0.000221459	1.08209E-05	0.000163369	FBgn0052651	CG32651	uncharacterized protein	CG32651
-0.000221459	1.08209E-05	0.000163369	FBgn0065070	snoRNA:291	ncRNA	CR33638
-0.000221459	1.08209E-05	0.000163369	FBgn0267259	lncRNA:CR45695	long non-coding RNA:CR45695	CR45695
-0.000221257	0.000598348	0.00156627	FBgn0053668	CG33668	uncharacterized protein	CG33668
-0.000220761	-0.007270284	-0.001923036	FBgn0037478	CG2656	uncharacterized protein	CG2656
-0.000220159	0.000451225	0.001464975	FBgn0267202	lncRNA:CR45642	long non-coding RNA:CR45642	CR45642
-0.00021922	0.002339348	0.003865673	FBgn0001281	janB	janus B	CG7931
-0.000219032	-0.000118566	0.000253196	FBgn0028853	CG15263	uncharacterized protein	CG15263
-0.000219032	-0.000118566	0.000253196	FBgn0031026	CG12231	uncharacterized protein	CG12231
-0.000219032	-0.000118566	0.000253196	FBgn0031375	erm	earmuff	CG31670
-0.000219032	-0.000118566	0.000253196	FBgn0036528	CG7579	uncharacterized protein	CG7579
-0.000219032	-0.000118566	0.000253196	FBgn0266048	lncRNA:CR44813	long non-coding RNA:CR44813	CR44813
-0.000219032	-0.000118566	0.000253196	FBgn0287617	asRNA:CR46486	antisense RNA:CR46486	CR46486
-0.000218879	-0.000174268	0.000221578	FBgn0025583	BomS2	Bomanin Short 2	CG18106
-0.000218879	-0.000174268	0.000221578	FBgn0053240	Ste:CG33240	Ste:CG33240	CG33240
-0.000218879	-0.000174268	0.000221578	FBgn0053243	Ste:CG33243	Ste:CG33243	CG33243
-0.000218879	-0.000174268	0.000221578	FBgn0267157	lncRNA:CR45597	long non-coding RNA:CR45597	CR45597
-0.000218712	-0.000290517	4.78041E-05	FBgn0267755	lncRNA:CR46086	long non-coding RNA:CR46086	CR46086
-0.000218418	-0.002065615	0.000550586	FBgn0050278	CG30278	uncharacterized protein	CG30278
-0.000217617	-2.31364E-05	0.000250731	FBgn0011281	Obp83a	Odorant-binding protein 83a	CG11421
-0.000217527	0.000158165	0.000217703	FBgn0035604	Ir64a	Ionotropic receptor 64a	CG10633
-0.000217198	-0.032639799	0.004049608	FBgn0038020	GstD9	Glutathione S transferase D9	CG10091
-0.000216753	0.000374969	0.00041865	FBgn0038241	CG8087	uncharacterized protein	CG8087
-0.000216617	0.00238143	0.006304694	FBgn0037109	MED1	Mediator complex subunit 1	CG7162
-0.000216353	0.000790884	0.001558804	FBgn0010295	ng3	new glue 3	CG10788
-0.000216299	-0.001382537	-0.000830471	FBgn0004593	Eig71Ef	Ecdysone-induced gene 71Ef	CG7599
-0.000216058	0.001053676	0.00057144	FBgn0262900	CG43255	uncharacterized protein	CG43255
-0.000215811	2.18327E-05	0.001085325	FBgn0250757	CG42235	uncharacterized protein	CG42235
-0.000215773	0.000529413	0.002671361	FBgn0259187	Ir60d	Ionotropic receptor 60d	CG42291
-0.000215175	3.80875E-06	0.000206469	FBgn0265908	lncRNA:CR44697	long non-coding RNA:CR44697	CR44697
-0.000215012	-0.000382149	0.000448979	FBgn0265743	lncRNA:CR44550	long non-coding RNA:CR44550	CR44550
-0.000214887	0.003930369	0.009063782	FBgn0267023	asRNA:CR45467	antisense RNA:CR45467	CR45467
-0.000214528	0.002565128	0.005594783	FBgn0031779	CG9175	uncharacterized protein	CG9175
-0.000214336	0.00041923	0.000150384	FBgn0024740	Lip2	Lipase 2	CG17116
-0.00021428	0.005402042	-0.027481729	FBgn0003375	Sgs5	Salivary gland secretion 5	CG7596
-0.000213404	0.006655019	-0.007184064	FBgn0052681	CG32681	uncharacterized protein	CG32681
-0.000213322	0.00422731	0.004400343	FBgn0033352	PAN2	Poly(A)-binding protein-dependent poly(A) ribonuclease 2	CG8232
-0.000212799	0.002026256	0.006538572	FBgn0262114	RanBPM	Ran-binding protein M	CG42236
-0.000212529	-0.001152292	0.000975951	FBgn0287234	slf	schlaff	CG3244
-0.00021237	0.000251781	0.000532244	FBgn0034484	CG11044	uncharacterized protein	CG11044
-0.000211907	0.00061833	0.000245369	FBgn0037594	Or85d	Odorant receptor 85d	CG11742
-0.000211519	-0.004639044	-0.006986765	FBgn0038951	CG5380	uncharacterized protein	CG5380
-0.000210413	0.000408545	0.000580774	FBgn0266010	lncRNA:CR44783	long non-coding RNA:CR44783	CR44783
-0.000210208	-0.000555618	-5.04249E-05	FBgn0030832	CG10597	uncharacterized protein	CG10597
-0.000209839	-0.004187618	0.003175829	FBgn0263655	CG43646	uncharacterized protein	CG43646
-0.000209661	-0.000166929	0.000212247	FBgn0266959	lncRNA:CR45410	long non-coding RNA:CR45410	CR45410
-0.000209661	-0.000166929	0.000212247	FBgn0267671	lncRNA:CR46007	long non-coding RNA:CR46007	CR46007
-0.000209632	0.000164445	-0.005988291	FBgn0039252	CG11771	uncharacterized protein	CG11771
-0.000209255	0.001419091	0.002564145	FBgn0267208	asRNA:CR45648	antisense RNA:CR45648	CR45648
-0.000209103	0.001060041	0.00130827	FBgn0259183	CG42287	uncharacterized protein	CG42287
-0.000208051	-0.001114397	0.000127277	FBgn0263201	scaRNA:MeU1b-A234	small Cajal body-specific RNA : MeU1b-A234	CR43567
-0.000207696	0.007306217	0.000240574	FBgn0022764	Sin3A	Sin3A	CG8815
-0.000207478	0.000627495	0.00013628	FBgn0259864	Su(Ste):CR42433	ncRNA	CR42433
-0.000207111	0.005059543	-0.002265764	FBgn0020496	CtBP	C-terminal Binding Protein	CG7583
-0.000207064	0.00064127	0.000944593	FBgn0037414	Osi7	Osiris 7	CG1153
-0.000206986	-0.000146679	0.000197069	FBgn0051862	CG31862	uncharacterized protein	CG31862
-0.000206604	-0.000928018	0.00082858	FBgn0030823	TTLL1A	Tubulin tyrosine ligase-like 1A	CG8918
-0.000206106	0.001290965	-0.00123701	FBgn0033935	Sin1	SAPK-interacting protein 1	CG10105
-0.000206095	0.000381575	0.000208696	FBgn0262828	lncRNA:CR43199	long non-coding RNA:CR43199	CR43199
-0.000206033	-0.006870354	-0.002153566	FBgn0035334	CG8993	uncharacterized protein	CG8993
-0.000205566	-7.25384E-05	0.000224041	FBgn0034428	AANATL6	Arylalkylamine N-acetyltransferase-like 6	CG18606
-0.000205345	3.96092E-05	0.000143725	FBgn0033821	CG10799	uncharacterized protein	CG10799
-0.000205345	3.96092E-05	0.000143725	FBgn0035491	Dpy-30L2	Dpy-30-like 2	CG11591
-0.000205345	3.96092E-05	0.000143725	FBgn0036707	CG13724	uncharacterized protein	CG13724
-0.000205345	3.96092E-05	0.000143725	FBgn0037014	CG13251	uncharacterized protein	CG13251
-0.000205345	3.96092E-05	0.000143725	FBgn0037325	CG12147	uncharacterized protein	CG12147
-0.000205345	3.96092E-05	0.000143725	FBgn0262530	CG43084	uncharacterized protein	CG43084
-0.000205345	3.96092E-05	0.000143725	FBgn0267140	lncRNA:CR45580	long non-coding RNA:CR45580	CR45580
-0.00020512	0.000604692	0.000134969	FBgn0038357	CG5623	uncharacterized protein	CG5623
-0.000204757	0.000223231	0.00150976	FBgn0063384	snoRNA:U29:54Eb	ncRNA	CR32890
-0.00020318	-0.004736814	0.001254007	FBgn0037707	RnpS1	RNA-binding protein S1	CG16788
-0.000203116	0.004974044	-0.020263089	FBgn0262972	lncRNA:cherub	cherub	CR43283
-0.000203051	0.000563584	0.000594813	FBgn0266325	asRNA:CR44990	antisense RNA:CR44990	CR44990
-0.00020292	-0.000109844	0.00023457	FBgn0051189	CG31189	uncharacterized protein	CG31189
-0.000202858	0.000239909	0.00037474	FBgn0039421	CG6036	uncharacterized protein	CG6036
-0.000202715	-0.003671555	0.011819011	FBgn0267765	asRNA:CR46096	antisense RNA:CR46096	CR46096
-0.000202462	0.003835082	0.006061923	FBgn0262870	axo	axotactin	CG43225
-0.000202218	-2.53035E-05	0.000154223	FBgn0267170	lncRNA:CR45610	long non-coding RNA:CR45610	CR45610
-0.000200152	0.002633365	-0.002532132	FBgn0028421	Kap3	Kinesin associated protein 3	CG11759
-0.000200022	-0.005951907	-0.018126487	FBgn0051279	CG31279	uncharacterized protein	CG31279
-0.0002	-0.000159237	0.000202467	FBgn0000276	CecA1	Cecropin A1	CG1365
-0.0002	-0.000159237	0.000202467	FBgn0053127	CG33127	uncharacterized protein	CG33127
-0.0002	-0.000159237	0.000202467	FBgn0286913	CR46413	pseudo	CR46413
-0.000199984	-1.81047E-06	0.000229984	FBgn0003934	snRNA:U5:23D	small nuclear RNA U5 at 23D	CR32999
-0.000199984	-1.81047E-06	0.000229984	FBgn0008636	hbn	homeobrain	CG33152
-0.000199984	-1.81047E-06	0.000229984	FBgn0019929	Ser7	Ser7	CG2045
-0.000199984	-1.81047E-06	0.000229984	FBgn0038198	Npc2b	Niemann-Pick type C-2b	CG3153
-0.000199984	-1.81047E-06	0.000229984	FBgn0039684	Obp99d	Odorant-binding protein 99d	CG15505
-0.000199984	-1.81047E-06	0.000229984	FBgn0051926	CG31926	uncharacterized protein	CG31926
-0.000199984	-1.81047E-06	0.000229984	FBgn0264941	lncRNA:CR44110	long non-coding RNA:CR44110	CR44110
-0.000199984	-1.81047E-06	0.000229984	FBgn0265733	lncRNA:CR44540	long non-coding RNA:CR44540	CR44540
-0.000199984	-1.81047E-06	0.000229984	FBgn0267960	lncRNA:CR46240	long non-coding RNA:CR46240	CR46240
-0.000199555	0.000413811	0.000495863	FBgn0266157	lncRNA:CR44863	long non-coding RNA:CR44863	CR44863
-0.000199413	-0.006183447	0.008877121	FBgn0039277	Nepl16	Neprilysin-like 16	CG13650
-0.000198974	-0.000163529	0.002511984	FBgn0266711	EloC	Elongin C	CG9291
-0.000198296	0.00403796	0.00641337	FBgn0083053	snoRNA:Psi18S-1347b	ncRNA	CR34545
-0.000198258	9.68723E-06	0.000146254	FBgn0031860	CG11236	uncharacterized protein	CG11236
-0.000198258	9.68723E-06	0.000146254	FBgn0286926	CR46423	pseudo	CR46423
-0.000197739	0.000790269	0.000369385	FBgn0029814	CG15765	uncharacterized protein	CG15765
-0.000197311	0.000242852	0.00042043	FBgn0053179	beat-IIIb	beaten path IIIb	CG33179
-0.000197127	-0.003521549	0.004908123	FBgn0265873	lncRNA:CR44662	long non-coding RNA:CR44662	CR44662
-0.000195708	0.000197052	0.000734401	FBgn0267141	lncRNA:CR45581	long non-coding RNA:CR45581	CR45581
-0.000195193	-0.001227147	0.000213329	FBgn0023496	Lip1	Lipase 1	CG7279
-0.000194745	0.005222398	-0.015272263	FBgn0053290	CG33290	uncharacterized protein	CG33290
-0.000193899	-0.000190936	0.000235618	FBgn0037283	CG14658	uncharacterized protein	CG14658
-0.000193838	0.000868726	0.000606662	FBgn0260011	NimC4	Nimrod C4	CG16876
-0.000193555	0.00033799	0.000178312	FBgn0267192	lncRNA:CR45632	long non-coding RNA:CR45632	CR45632
-0.000193403	-0.001595303	0.001600866	FBgn0039561	mfrn	mitoferrin	CG4963
-0.000192932	-0.003373238	0.008988582	FBgn0027055	CSN3	COP9 signalosome subunit 3	CG18332
-0.00019275	0.001617105	0.002913136	FBgn0052855	CG32855	uncharacterized protein	CG32855
-0.000192666	0.000237109	0.000271666	FBgn0085240	CG34211	uncharacterized protein	CG34211
-0.000192399	0.00092241	0.000437505	FBgn0266231	lncRNA:CR44926	long non-coding RNA:CR44926	CR44926
-0.000191956	-0.000400142	-1.80555E-05	FBgn0032615	CG6012	uncharacterized protein	CG6012
-0.000191946	-0.000103756	0.000123192	FBgn0035479	CG14983	uncharacterized protein	CG14983
-0.000191593	0.000590854	0.000663419	FBgn0053459	CG33459	uncharacterized protein	CG33459
-0.000191581	0.001347934	0.002056818	FBgn0029817	CG15764	uncharacterized protein	CG15764
-0.000190794	0.000829823	0.00138559	FBgn0264487	CG43895	uncharacterized protein	CG43895
-0.000190735	0.000323393	0.000373303	FBgn0267874	CR46162	pseudo	CR46162
-0.000190735	0.000323393	0.000373303	FBgn0270928	VAChT	Vesicular acetylcholine transporter	CG32848
-0.000189828	-0.000151139	0.00019217	FBgn0011669	Mst57Db	Male-specific RNA 57Db	CG5016
-0.000189828	-0.000151139	0.00019217	FBgn0032625	CG15136	uncharacterized protein	CG15136
-0.000189828	-0.000151139	0.00019217	FBgn0033216	CG1946	uncharacterized protein	CG1946
-0.000189828	-0.000151139	0.00019217	FBgn0063373	snoRNA:snR38:54Ec	ncRNA	CR32901
-0.000189828	-0.000151139	0.00019217	FBgn0265445	lncRNA:CR44345	long non-coding RNA:CR44345	CR44345
-0.000189828	-0.000151139	0.00019217	FBgn0265452	lncRNA:CR44352	long non-coding RNA:CR44352	CR44352
-0.000189828	-0.000151139	0.00019217	FBgn0265806	lncRNA:CR44595	long non-coding RNA:CR44595	CR44595
-0.000189753	0.000291369	0.000441407	FBgn0266219	lncRNA:CR44914	long non-coding RNA:CR44914	CR44914
-0.000187975	0.000438897	0.000125441	FBgn0259859	Su(Ste):CR42428	ncRNA	CR42428
-0.000187489	0.000261965	0.00039035	FBgn0038602	CG7126	uncharacterized protein	CG7126
-0.000187189	-0.001268118	0.006382154	FBgn0038862	Usp8	Ubiquitin specific protease 8	CG5798
-0.000186591	0.000678965	0.016022663	FBgn0030654	CG15643	uncharacterized protein	CG15643
-0.000185434	0.000487811	0.001530119	FBgn0038153	Ir87a	Ionotropic receptor 87a	CG14376
-0.000185364	-0.000100341	0.000214276	FBgn0266985	lncRNA:CR45436	long non-coding RNA:CR45436	CR45436
-0.000185025	-0.008667389	-0.001805496	FBgn0032408	CG6712	uncharacterized protein	CG6712
-0.00018477	0.001564785	0.003984988	FBgn0027592	MED15	Mediator complex subunit 15	CG4184
-0.000184467	0.003963063	0.009907097	FBgn0051907	Mst27D	Male specific transcript 27D	CG31907
-0.000184441	0.002241417	0.003920732	FBgn0267996	asRNA:CR46263	antisense RNA:CR46263	CR46263
-0.000183767	0.000138846	-6.33307E-05	FBgn0011848	tRNA:Glu-TTC-1-6	transfer RNA:Glutamic acid-TTC 1-6	CR30453
-0.000183767	0.000138846	-6.33307E-05	FBgn0011849	tRNA:Glu-TTC-1-5	transfer RNA:Glutamic acid-TTC 1-5	CR30455
-0.000183767	0.000138846	-6.33307E-05	FBgn0011850	tRNA:Glu-TTC-1-4	transfer RNA:Glutamic acid-TTC 1-4	CR30451
-0.000183767	0.000138846	-6.33307E-05	FBgn0050238	tRNA:Glu-TTC-1-1	transfer RNA:Glutamic acid-TTC 1-1	CR30238
-0.000183767	0.000138846	-6.33307E-05	FBgn0050240	tRNA:Glu-TTC-1-2	transfer RNA:Glutamic acid-TTC 1-2	CR30240
-0.000183767	0.000138846	-6.33307E-05	FBgn0053535	tRNA:Glu-TTC-1-3	transfer RNA:Glutamic acid-TTC 1-3	CR33535
-0.000183733	0.000442153	0.000919726	FBgn0036937	Ir76b	Ionotropic receptor 76b	CG7385
-0.000183327	2.49367E-05	0.000910061	FBgn0038447	CG14892	uncharacterized protein	CG14892
-0.000183035	-0.004586044	-0.003149845	FBgn0038577	CG12321	uncharacterized protein	CG12321
-0.000182742	-0.008906404	0.001439842	FBgn0034065	Rrp42	Rrp42	CG8395
-0.000181834	0.000544642	0.000496171	FBgn0038139	PK2-R2	Pyrokinin 2 receptor 2	CG8795
-0.000181525	0.000311367	0.000818956	FBgn0086053	snoRNA:Me18S-G1358a	ncRNA	CR34682
-0.000181407	0.005868178	0.009854846	FBgn0003867	tsl	torso-like	CG6705
-0.000181043	-0.003707219	0.002014021	FBgn0031530	Pgant2	Polypeptide N-Acetylgalactosaminyltransferase 2	CG3254
-0.000180683	0.007799628	-0.000365433	FBgn0085433	CG34404	uncharacterized protein	CG34404
-0.000180505	3.17935E-05	0.000234583	FBgn0037857	Tengl4	Testis EndoG-Like 4	CG4683
-0.000179879	0.000616605	0.000720293	FBgn0259957	CG42467	uncharacterized protein	CG42467
-0.000179539	0.001191164	0.003091369	FBgn0051415	CG31415	uncharacterized protein	CG31415
-0.000179202	0.000423151	0.001238397	FBgn0264431	lncRNA:CR43849	long non-coding RNA:CR43849	CR43849
-0.000179058	-0.000142564	0.000181267	FBgn0039576	UQCR-14L	Ubiquinol-cytochrome c reductase 14 kDa subunit-like	CG17856
-0.000179058	-0.000142564	0.000181267	FBgn0261586	lncRNA:CR42696	long non-coding RNA:CR42696	CR42696
-0.000179058	-0.000142564	0.000181267	FBgn0266835	lncRNA:CR45297	long non-coding RNA:CR45297	CR45297
-0.000179058	-0.000142564	0.000181267	FBgn0267954	lncRNA:CR46234	long non-coding RNA:CR46234	CR46234
-0.000178418	0.000986696	0.000459619	FBgn0082976	snoRNA:Psi28S-3305a	ncRNA	CR34619
-0.000177626	0.000113674	0.001260083	FBgn0031936	CG13794	uncharacterized protein	CG13794
-0.000177279	0.012586543	-0.017157336	FBgn0264445	lncRNA:CR43863	long non-coding RNA:CR43863	CR43863
-0.000177276	0.00435121	0.011581889	FBgn0001992	Cyp303a1	Cyp303a1	CG4163
-0.000176775	0.000222114	0.000491491	FBgn0086031	snoRNA:Me28S-U1230	ncRNA	CR34660
-0.000176671	-0.006733711	-0.001695709	FBgn0023522	CG11596	uncharacterized protein	CG11596
-0.00017648	0.001154306	0.001597966	FBgn0260646	CG42538	uncharacterized protein	CG42538
-0.000175319	-2.19375E-05	0.000133708	FBgn0038161	CG9269	uncharacterized protein	CG9269
-0.000175319	-2.19375E-05	0.000133708	FBgn0083017	snoRNA:Psi18S-841c	ncRNA	CR34553
-0.000174812	0.000273531	0.000145277	FBgn0085256	CG34227	uncharacterized protein	CG34227
-0.00017472	0.004404721	-0.022408074	FBgn0040565	CG7606	uncharacterized protein	CG7606
-0.000174322	-0.000965431	-0.000223284	FBgn0263325	lncRNA:CR43406	long non-coding RNA:CR43406	CR43406
-0.000173425	0.002505256	0.002304343	FBgn0266651	lncRNA:CR45158	long non-coding RNA:CR45158	CR45158
-0.000172321	0.009609405	0.000367713	FBgn0259228	C3G	C3G guanyl-nucleotide exchange factor	CG42328
-0.000172317	0.000773203	0.001169905	FBgn0062961	lncRNA:CR33942	long non-coding RNA:CR33942	CR33942
-0.000172054	-0.016178348	0.003938741	FBgn0033351	AIMP1	aaRS-interacting multifunctional protein 1	CG8235
-0.000171852	8.397E-06	0.000126775	FBgn0034159	CG15615	uncharacterized protein	CG15615
-0.000171852	8.397E-06	0.000126775	FBgn0036343	CG14115	uncharacterized protein	CG14115
-0.000171102	7.19359E-05	0.00072392	FBgn0035926	Acbp5	Acyl-CoA binding protein 5	CG5804
-0.000169307	0.000587206	0.001052755	FBgn0265926	lncRNA:CR44715	long non-coding RNA:CR44715	CR44715
-0.000169269	0.00075538	0.001901892	FBgn0265625	CG44433	uncharacterized protein	CG44433
-0.000168529	-4.23002E-05	-0.000258727	FBgn0032024	CG14273	uncharacterized protein	CG14273
-0.000168431	0.000865244	0.000876392	FBgn0264444	lncRNA:CR43862	long non-coding RNA:CR43862	CR43862
-0.000167751	0.004948737	-0.00225542	FBgn0263198	Acn	Acinus	CG10473
-0.000167743	-0.001123244	-0.000125705	FBgn0030102	SmydA-9	SET and MYND domain containing, arthropod-specific, member 9	CG12119
-0.000167575	-0.000133421	0.000169642	FBgn0004554	Edg91	Ecdysone-dependent gene 91	CG7539
-0.000167575	-0.000133421	0.000169642	FBgn0013301	ProtB	Protamine B	CG4478
-0.000167575	-0.000133421	0.000169642	FBgn0030599	CG9030	uncharacterized protein	CG9030
-0.000167575	-0.000133421	0.000169642	FBgn0265073	lncRNA:CR44184	long non-coding RNA:CR44184	CR44184
-0.000167575	-0.000133421	0.000169642	FBgn0265364	lncRNA:CR44305	long non-coding RNA:CR44305	CR44305
-0.000167422	0.007453427	0.007524055	FBgn0035741	BBS1	Bardet-Biedl syndrome 1	CG14825
-0.000167343	-8.02946E-05	0.000119515	FBgn0085325	CG34296	uncharacterized protein	CG34296
-0.000167058	6.56868E-05	0.001348654	FBgn0267597	lncRNA:CR45935	long non-coding RNA:CR45935	CR45935
-0.000165907	-0.00092076	-0.00021329	FBgn0034122	CG15711	uncharacterized protein	CG15711
-0.000165906	-8.9808E-05	0.000191783	FBgn0264263	lncRNA:CR43763	long non-coding RNA:CR43763	CR43763
-0.000165433	-0.001117885	0.000832441	FBgn0041625	Or65a	Odorant receptor 65a	CG32401
-0.000165386	-0.0001172	0.000157463	FBgn0044046	Ilp7	Insulin-like peptide 7	CG13317
-0.000165339	0.010767945	-0.002273892	FBgn0261553	CG42671	uncharacterized protein	CG42671
-0.000165236	0.000511789	0.000297681	FBgn0050031	CG30031	uncharacterized protein	CG30031
-0.000164969	-0.000271714	0.001465615	FBgn0014127	barr	barren	CG10726
-0.000164602	-0.000365545	3.24452E-05	FBgn0030539	CG1368	uncharacterized protein	CG1368
-0.000164481	-8.44256E-05	0.000482717	FBgn0033949	Had2	beta Hydroxy acid dehydrogenase 2	CG10131
-0.000164369	0.000147221	0.001173058	FBgn0037125	CG14573	uncharacterized protein	CG14573
-0.000164294	0.006533348	0.002395375	FBgn0023518	trr	trithorax-related	CG3848
-0.000164013	0.018409206	0.007248483	FBgn0052011	CR32011	pseudo	CR32011
-0.000163842	0.004021671	0.004727131	FBgn0033853	CG6145	uncharacterized protein	CG6145
-0.000163823	0.000491842	0.000620609	FBgn0259973	Sfp79B	Seminal fluid protein 79	CG42483
-0.000163548	0.000258706	0.000485881	FBgn0262484	CG43074	uncharacterized protein	CG43074
-0.000163507	-1.48025E-06	0.000188035	FBgn0028935	CG7653	uncharacterized protein	CG7653
-0.000163507	-1.48025E-06	0.000188035	FBgn0030261	CG15203	uncharacterized protein	CG15203
-0.000163507	-1.48025E-06	0.000188035	FBgn0032406	CG14947	uncharacterized protein	CG14947
-0.000163507	-1.48025E-06	0.000188035	FBgn0033933	CG10104	uncharacterized protein	CG10104
-0.000163507	-1.48025E-06	0.000188035	FBgn0034407	DptB	Diptericin B	CG10794
-0.000163507	-1.48025E-06	0.000188035	FBgn0034423	tbrd-2	testis-specifically expressed bromodomain containing protein-2	CG7229
-0.000163507	-1.48025E-06	0.000188035	FBgn0036178	CG14137	uncharacterized protein	CG14137
-0.000163507	-1.48025E-06	0.000188035	FBgn0038133	Osi22	Osiris 22	CG8644
-0.000163507	-1.48025E-06	0.000188035	FBgn0039038	CG6688	uncharacterized protein	CG6688
-0.000163507	-1.48025E-06	0.000188035	FBgn0039805	Cpr100A	Cuticular protein 100A	CG12045
-0.000163507	-1.48025E-06	0.000188035	FBgn0050272	MFS1	Major Facilitator Superfamily Transporter 1	CG30272
-0.000163507	-1.48025E-06	0.000188035	FBgn0052079	CG32079	uncharacterized protein	CG32079
-0.000163507	-1.48025E-06	0.000188035	FBgn0083036	snoRNA:Psi18S-525c	ncRNA	CR34573
-0.000163507	-1.48025E-06	0.000188035	FBgn0085303	CG34274	uncharacterized protein	CG34274
-0.000163507	-1.48025E-06	0.000188035	FBgn0260455	CG10332	uncharacterized protein	CG10332
-0.000163507	-1.48025E-06	0.000188035	FBgn0262608	CG43134	uncharacterized protein	CG43134
-0.000163507	-1.48025E-06	0.000188035	FBgn0263502	lncRNA:CR43491	long non-coding RNA:CR43491	CR43491
-0.000163507	-1.48025E-06	0.000188035	FBgn0265735	lncRNA:CR44542	long non-coding RNA:CR44542	CR44542
-0.000163507	-1.48025E-06	0.000188035	FBgn0265844	lncRNA:CR44633	long non-coding RNA:CR44633	CR44633
-0.000163507	-1.48025E-06	0.000188035	FBgn0275434	asRNA:CR46266	antisense RNA:CR46266	CR46266
-0.000162925	0.004107383	-0.02089543	FBgn0030443	CG12715	uncharacterized protein	CG12715
-0.000162609	0.000540783	0.001614842	FBgn0040393	CG14265	uncharacterized protein	CG14265
-0.00016243	0.000606328	0.000678498	FBgn0052683	CG32683	uncharacterized protein	CG32683
-0.000162289	0.006753799	-0.008728254	FBgn0038463	CG3534	uncharacterized protein	CG3534
-0.000162263	-0.000611026	0.002462702	FBgn0037517	CG10086	uncharacterized protein	CG10086
-0.000162188	0.00015192	0.000518949	FBgn0265429	CG44341	uncharacterized protein	CG44341
-0.000162058	-0.000646256	0.001029592	FBgn0035697	CG10163	uncharacterized protein	CG10163
-0.000162017	-0.000220385	0.000119457	FBgn0038199	CCHa1	CCHamide-1	CG14358
-0.000161931	-0.000482975	0.00042848	FBgn0034665	CG4372	uncharacterized protein	CG4372
-0.000161899	0.00221635	0.005515073	FBgn0267621	lncRNA:CR45959	long non-coding RNA:CR45959	CR45959
-0.000161727	-0.000846703	0.00049727	FBgn0033322	CG8584	uncharacterized protein	CG8584
-0.000161295	0.00020238	0.000370594	FBgn0261816	CG42758	uncharacterized protein	CG42758
-0.000160089	-0.00525933	0.018592937	FBgn0039249	CG11168	uncharacterized protein	CG11168
-0.000159901	0.0002502	0.000132886	FBgn0053242	Ste:CG33242	Ste:CG33242	CG33242
-0.000159901	0.0002502	0.000132886	FBgn0263216	CG43386	uncharacterized protein	CG43386
-0.000159828	-0.000198754	0.000124201	FBgn0053902	His2B:CG33902	histone H2B	CG33902
-0.000159828	-0.000198754	0.000124201	FBgn0053910	His2B:CG33910	histone H2B	CG33910
-0.000159828	-0.000198754	0.000124201	FBgn0061209	His2B:CG17949	histone H2B	CG17949
-0.000159338	0.001244706	0.001950642	FBgn0265255	lncRNA:CR44269	long non-coding RNA:CR44269	CR44269
-0.000159191	0.012650666	-0.010775702	FBgn0264746	CG44004	uncharacterized protein	CG44004
-0.000158917	0.000836565	0.000872531	FBgn0260867	CG42577	uncharacterized protein	CG42577
-0.000158529	-0.002112797	0.015489632	FBgn0015247	Diap2	Death-associated inhibitor of apoptosis 2	CG8293
-0.000158335	0.000743645	0.000466554	FBgn0265803	asRNA:CR44592	antisense RNA:CR44592	CR44592
-0.000158276	-0.000507891	0.002731097	FBgn0032810	CG13077	uncharacterized protein	CG13077
-0.000157118	5.86818E-05	0.000196308	FBgn0063377	snoRNA:Me28S-A1666a	ncRNA	CR32889
-0.000156991	0.000857508	-0.001387844	FBgn0053855	His1:CG33855	histone H1	CG33855
-0.000156991	0.000857508	-0.001387844	FBgn0053858	His1:CG33858	histone H1	CG33858
-0.000156892	-0.003062426	-0.002313539	FBgn0031094	CG9578	uncharacterized protein	CG9578
-0.000155436	0.000948078	0.001134576	FBgn0032707	CG10348	uncharacterized protein	CG10348
-0.000155406	-0.001160099	-0.000320492	FBgn0266731	lncRNA:CR45204	long non-coding RNA:CR45204	CR45204
-0.000155219	-0.000123584	0.000157134	FBgn0032472	CG9928	uncharacterized protein	CG9928
-0.000155219	-0.000123584	0.000157134	FBgn0039453	CG6403	uncharacterized protein	CG6403
-0.000155219	-0.000123584	0.000157134	FBgn0039552	CG12426	uncharacterized protein	CG12426
-0.000155219	-0.000123584	0.000157134	FBgn0040653	IM4	Immune induced molecule 4	CG15231
-0.000155219	-0.000123584	0.000157134	FBgn0053629	CR33629	pseudo	CR33629
-0.000155219	-0.000123584	0.000157134	FBgn0054005	CG34005	uncharacterized protein	CG34005
-0.000155219	-0.000123584	0.000157134	FBgn0259960	CG42470	uncharacterized protein	CG42470
-0.000155219	-0.000123584	0.000157134	FBgn0265264	CG17097	uncharacterized protein	CG17097
-0.000155219	-0.000123584	0.000157134	FBgn0286916	lncRNA:CR46416	long non-coding RNA:CR46416	CR46416
-0.000155102	0.000365186	0.000546117	FBgn0030981	CG14191	uncharacterized protein	CG14191
-0.000154515	0.000161	0.000390956	FBgn0033248	Dic3	Dicarboxylate carrier 3	CG11196
-0.000154383	0.000776733	0.00201229	FBgn0086064	snoRNA:Me28S-G3113b	ncRNA	CR34693
-0.000154319	-0.000581746	0.000560572	FBgn0032490	CG16813	uncharacterized protein	CG16813
-0.000154141	-0.000858302	-0.000199315	FBgn0266230	lncRNA:CR44925	long non-coding RNA:CR44925	CR44925
-0.000153964	0.002096442	0.006743473	FBgn0033784	SCCRO3	Squamous cell carcinoma-related oncogene 3	CG13322
-0.000153885	0.000964565	0.004184206	FBgn0039022	Nepl13	Neprilysin-like 13	CG4725
-0.000153729	0.002069707	-0.015051127	FBgn0051778	CG31778	uncharacterized protein	CG31778
-0.000153691	0.000561956	0.000523733	FBgn0265643	lncRNA:CR44450	long non-coding RNA:CR44450	CR44450
-0.000152742	-0.002064161	0.016718115	FBgn0052212	CG32212	uncharacterized protein	CG32212
-0.000152737	0.009925944	-0.001189736	FBgn0002577	m	miniature	CG9369
-0.000151849	0.0002376	0.000126194	FBgn0286872	CG46394	uncharacterized protein	CG46394
-0.000151742	0.003034451	0.003090704	FBgn0267664	lncRNA:CR46002	long non-coding RNA:CR46002	CR46002
-0.000151705	0.010595773	-0.007608041	FBgn0260645	CG42537	uncharacterized protein	CG42537
-0.000151529	0.002168087	-0.011222665	FBgn0261581	CG42691	uncharacterized protein	CG42691
-0.000151485	0.000466266	0.000589167	FBgn0086062	snoRNA:Me28S-C788b	ncRNA	CR34691
-0.00015147	0.001817382	0.007999103	FBgn0267443	lncRNA:CR45793	long non-coding RNA:CR45793	CR45793
-0.000151381	-0.002591471	-0.003650351	FBgn0030092	fh	frataxin	CG8971
-0.000151054	0.004726019	0.00649812	FBgn0034180	Ehbp1	Eps15 homology domain containing protein-binding protein 1	CG15609
-0.000150947	0.001101638	0.000151753	FBgn0284244	l(2)k05911	lethal (2) k05911	CG31728
-0.000150333	0.00768634	-0.003731704	FBgn0035945	CG5026	uncharacterized protein	CG5026
-0.000150198	0.000390625	0.000487772	FBgn0261994	CG42812	uncharacterized protein	CG42812
-0.000149939	0.000712028	0.000909292	FBgn0267636	asRNA:CR45974	antisense RNA:CR45974	CR45974
-0.000149887	0.003778683	-0.019223239	FBgn0262795	CR43176	pseudo	CR43176
-0.000149166	-0.000939619	-9.8267E-05	FBgn0265544	CR44394	pseudo	CR44394
-0.000148422	0.003741747	-0.019035336	FBgn0028893	CG31819	uncharacterized protein	CG31819
-0.000148192	-0.000393546	0.005807033	FBgn0029765	CG16756	uncharacterized protein	CG16756
-0.000147934	0.001367942	0.001242943	FBgn0083008	snoRNA:Psi28S-1135e	ncRNA	CR34601
-0.000147618	-0.008446971	-0.001023618	FBgn0033972	Ciao1	Ciao1	CG12797
-0.000147295	0.002154881	0.000965832	FBgn0035455	CG10862	uncharacterized protein	CG10862
-0.000146922	0.003703931	-0.018842954	FBgn0034659	CG4021	uncharacterized protein	CG4021
-0.000146573	-0.001705725	-0.000142338	FBgn0031110	Obp19b	Odorant-binding protein 19b	CG1670
-0.000146179	-0.002847283	0.028136675	FBgn0267649	pre-mod(mdg4)-H	pre-mod(mdg4)-H	CG45987
-0.000145875	-0.000263467	0.000260549	FBgn0039683	dmrt99B	doublesex-Mab related 99B	CG15504
-0.000145491	2.80639E-05	0.000101832	FBgn0028855	CG15282	uncharacterized protein	CG15282
-0.000145491	2.80639E-05	0.000101832	FBgn0032442	Nepl7	Neprilysin-like 7	CG15485
-0.000145491	2.80639E-05	0.000101832	FBgn0035007	CG3492	uncharacterized protein	CG3492
-0.000145491	2.80639E-05	0.000101832	FBgn0036225	CG5883	uncharacterized protein	CG5883
-0.000145491	2.80639E-05	0.000101832	FBgn0037320	CG14668	uncharacterized protein	CG14668
-0.000145491	2.80639E-05	0.000101832	FBgn0037385	glob3	globin 3	CG14675
-0.000145491	2.80639E-05	0.000101832	FBgn0037462	sunz	sungrazer	CG15179
-0.000145491	2.80639E-05	0.000101832	FBgn0038847	CG12278	uncharacterized protein	CG12278
-0.000145491	2.80639E-05	0.000101832	FBgn0039707	Prtl99C	Protamine-like 99C	CG15510
-0.000145491	2.80639E-05	0.000101832	FBgn0046999	CG6429	uncharacterized protein	CG6429
-0.000145491	2.80639E-05	0.000101832	FBgn0051103	CG31103	uncharacterized protein	CG31103
-0.000145491	2.80639E-05	0.000101832	FBgn0052228	CG32228	uncharacterized protein	CG32228
-0.000145491	2.80639E-05	0.000101832	FBgn0085202	CG34173	uncharacterized protein	CG34173
-0.000145491	2.80639E-05	0.000101832	FBgn0259230	lectin-22C	lectin-22C	CG42295
-0.000145491	2.80639E-05	0.000101832	FBgn0261997	CG42815	uncharacterized protein	CG42815
-0.000145491	2.80639E-05	0.000101832	FBgn0264440	lncRNA:CR43858	long non-coding RNA:CR43858	CR43858
-0.000145491	2.80639E-05	0.000101832	FBgn0264564	asRNA:CR43936	antisense RNA:CR43936	CR43936
-0.000145491	2.80639E-05	0.000101832	FBgn0265886	lncRNA:CR44675	long non-coding RNA:CR44675	CR44675
-0.000145491	2.80639E-05	0.000101832	FBgn0266087	lncRNA:CR44829	long non-coding RNA:CR44829	CR44829
-0.000145491	2.80639E-05	0.000101832	FBgn0267129	lncRNA:CR45569	long non-coding RNA:CR45569	CR45569
-0.000145491	2.80639E-05	0.000101832	FBgn0267878	CR46166	pseudo	CR46166
-0.000145491	2.80639E-05	0.000101832	FBgn0267881	CR46169	pseudo	CR46169
-0.000145491	2.80639E-05	0.000101832	FBgn0267886	CR46174	pseudo	CR46174
-0.000145491	2.80639E-05	0.000101832	FBgn0267889	CR46177	pseudo	CR46177
-0.000145491	2.80639E-05	0.000101832	FBgn0267921	lncRNA:CR46202	long non-coding RNA:CR46202	CR46202
-0.000145491	2.80639E-05	0.000101832	FBgn0275432	asRNA:CR46264	antisense RNA:CR46264	CR46264
-0.000145036	0.013030433	-0.003677788	FBgn0035986	CG4022	uncharacterized protein	CG4022
-0.000144229	0.000819137	0.001052195	FBgn0085489	CG34460	uncharacterized protein	CG34460
-0.000143776	-7.78285E-05	0.000166201	FBgn0038656	CG14294	uncharacterized protein	CG14294
-0.00014331	0.000224239	0.000119098	FBgn0058182	CR40182	pseudo	CR40182
-0.000143305	-1.79317E-05	0.000109293	FBgn0046876	Obp83ef	Odorant-binding protein 83ef	CG31557
-0.000143305	-1.79317E-05	0.000109293	FBgn0266365	lncRNA:CR45013	long non-coding RNA:CR45013	CR45013
-0.000143143	-0.026543284	-0.00400485	FBgn0033483	egr	eiger	CG12919
-0.000142648	0.000182567	0.002519932	FBgn0031534	Snx1	Sorting nexin 1	CG2774
-0.000142403	0.004572252	-0.002443677	FBgn0262518	Rab8	Rab8	CG8287
-0.000141896	-0.000847906	0.000217745	FBgn0038716	CG7342	uncharacterized protein	CG7342
-0.000141881	-0.005678728	0.004412711	FBgn0034110	Atg9	Autophagy-related 9	CG3615
-0.000141764	-0.000112871	0.000143513	FBgn0031804	CG9500	uncharacterized protein	CG9500
-0.000141764	-0.000112871	0.000143513	FBgn0037995	CG3809	uncharacterized protein	CG3809
-0.000141764	-0.000112871	0.000143513	FBgn0038558	CG12347	uncharacterized protein	CG12347
-0.000140981	0.000810038	0.001520195	FBgn0051954	CG31954	uncharacterized protein	CG31954
-0.000140496	0.000718975	0.010462724	FBgn0035916	GAPsec	GTPase activating protein, SECIS-dependent read-through	CG5978
-0.000140445	6.86237E-06	0.000103605	FBgn0085206	CG34177	uncharacterized protein	CG34177
-0.000139891	-9.91328E-05	0.00013319	FBgn0085383	CG34354	uncharacterized protein	CG34354
-0.00013969	0.003521604	-0.017915401	FBgn0034824	Klp59C	Kinesin-like protein at 59C	CG3219
-0.000139668	-0.000427498	0.000783391	FBgn0034512	CG18067	uncharacterized protein	CG18067
-0.000139021	-0.00083518	0.000587119	FBgn0265814	lncRNA:CR44603	long non-coding RNA:CR44603	CR44603
-0.000138832	0.003499982	-0.017805407	FBgn0266261	CG44956	uncharacterized protein	CG44956
-0.000138733	0.000439108	0.000877606	FBgn0287214	lncRNA:CR46444	long non-coding RNA:CR46444	CR46444
-0.000138673	-0.002389086	0.005643455	FBgn0034538	CG16799	uncharacterized protein	CG16799
-0.00013764	-0.000159897	0.002380244	FBgn0265161	lncRNA:CR44230	long non-coding RNA:CR44230	CR44230
-0.000137559	-0.015257063	0.01804453	FBgn0039020	CG17141	uncharacterized protein	CG17141
-0.000136681	0.007551859	-0.000740197	FBgn0033996	CG11807	uncharacterized protein	CG11807
-0.000134842	0.004196331	0.007156054	FBgn0085334	CG34305	uncharacterized protein	CG34305
-0.000134831	0.000417614	0.000242904	FBgn0053263	CG33263	uncharacterized protein	CG33263
-0.000134829	0.000174895	0.000597953	FBgn0039093	CG10183	uncharacterized protein	CG10183
-0.000134196	-0.000712397	-0.000159393	FBgn0036471	CG13460	uncharacterized protein	CG13460
-0.000134191	0.00020997	0.000111519	FBgn0037783	Npc2c	Niemann-Pick type C-2c	CG3934
-0.000134191	0.00020997	0.000111519	FBgn0053234	CG33234	uncharacterized protein	CG33234
-0.000134157	3.48606E-05	0.000138499	FBgn0286915	CR46415	pseudo	CR46415
-0.000133705	0.00162117	0.002458059	FBgn0039523	CG12885	uncharacterized protein	CG12885
-0.000133183	0.001125155	0.003585303	FBgn0051627	CG31627	uncharacterized protein	CG31627
-0.000132837	0.001002561	0.00067895	FBgn0265799	lncRNA:CR44588	long non-coding RNA:CR44588	CR44588
-0.000132795	-0.000704958	-0.000157728	FBgn0083020	snoRNA:Psi18S-640g	ncRNA	CR34585
-0.000132712	-0.002960706	0.002202611	FBgn0004584	Rrp1	Recombination repair protein 1	CG3178
-0.000132623	0.007700311	-0.001686881	FBgn0037831	Cap-H2	Chromosome associated protein H2	CG14685
-0.000132169	0.000409368	0.000238108	FBgn0031563	CG10031	uncharacterized protein	CG10031
-0.000131711	0.00022983	0.000269997	FBgn0047000	CG33946	uncharacterized protein	CG33946
-0.000131545	0.001008652	0.003569686	FBgn0267247	lncRNA:CR45687	long non-coding RNA:CR45687	CR45687
-0.000131376	-0.000697426	-0.000156043	FBgn0035006	CG4563	uncharacterized protein	CG4563
-0.000131075	-0.000726723	-0.000188294	FBgn0029768	SPR	Sex peptide receptor	CG16752
-0.000130957	0.001193243	0.002507045	FBgn0002941	slou	slouch	CG6534
-0.000129873	4.2133E-05	0.002459008	FBgn0004003	wbl	windbeutel	CG7225
-0.000128526	0.003240164	-0.016483638	FBgn0037461	CG15177	uncharacterized protein	CG15177
-0.000128172	0.000276778	0.000478436	FBgn0050277	Oatp58Da	Organic anion transporting polypeptide 58Da	CG30277
-0.000127553	-0.003153227	0.00019415	FBgn0264479	lncRNA:CR43887	long non-coding RNA:CR43887	CR43887
-0.000127327	0.000448778	0.000424729	FBgn0013691	trnD	mitochondrial transfer RNA:Aspartic acid-GTC	CR34071
-0.000126859	-0.000101004	0.000128424	FBgn0029172	Fad2	Fad2	CG7923
-0.000126859	-0.000101004	0.000128424	FBgn0031719	CG18269	uncharacterized protein	CG18269
-0.000126859	-0.000101004	0.000128424	FBgn0033442	CG1690	uncharacterized protein	CG1690
-0.000126859	-0.000101004	0.000128424	FBgn0034329	BomS1	Bomanin Short 1	CG18108
-0.000126859	-0.000101004	0.000128424	FBgn0035544	CG15021	uncharacterized protein	CG15021
-0.000126859	-0.000101004	0.000128424	FBgn0036766	CG5506	uncharacterized protein	CG5506
-0.000126859	-0.000101004	0.000128424	FBgn0046886	Gr98c	Gustatory receptor 98c	CG31060
-0.000126859	-0.000101004	0.000128424	FBgn0266024	lncRNA:CR44789	long non-coding RNA:CR44789	CR44789
-0.000126859	-0.000101004	0.000128424	FBgn0266856	lncRNA:CR45317	long non-coding RNA:CR45317	CR45317
-0.000126583	-0.008736295	0.025731533	FBgn0033891	CG8067	uncharacterized protein	CG8067
-0.000126403	0.002758692	-0.003933268	FBgn0029672	CG2875	uncharacterized protein	CG2875
-0.000126229	0.00121189	0.000985783	FBgn0039676	ppk20	pickpocket 20	CG7577
-0.000126013	0.001687551	0.004666852	FBgn0038282	dpr9	defective proboscis extension response 9	CG33485
-0.000125557	-0.003952831	-0.000352038	FBgn0052221	CG32221	uncharacterized protein	CG32221
-0.000125174	-8.87035E-05	0.000119177	FBgn0265159	asRNA:CR44228	antisense RNA:CR44228	CR44228
-0.000124379	-0.007965944	0.004322503	FBgn0052549	CG32549	uncharacterized protein	CG32549
-0.000124094	0.000301303	-0.001466169	FBgn0027532	CG7139	uncharacterized protein	CG7139
-0.00012407	0.001741383	0.001612567	FBgn0050088	CG30088	uncharacterized protein	CG30088
-0.000123995	-0.00065824	-0.000147276	FBgn0000564	Eh	Eclosion hormone	CG5400
-0.000123995	-0.00065824	-0.000147276	FBgn0040797	CG13066	uncharacterized protein	CG13066
-0.000123551	0.012288464	0.001094488	FBgn0052259	CG32259	uncharacterized protein	CG32259
-0.000123495	0.011357533	0.012583347	FBgn0036278	CrzR	Corazonin receptor	CG10698
-0.000123055	3.03406E-05	0.000327629	FBgn0083966	CG34130	uncharacterized protein	CG34130
-0.000122521	0.000594235	0.000444886	FBgn0263385	lncRNA:CR43437	long non-coding RNA:CR43437	CR43437
-0.000122107	2.93892E-05	0.000330614	FBgn0034667	comr	cookie monster	CG13493
-0.0001221	0.001854113	0.001278593	FBgn0040352	CG14416	uncharacterized protein	CG14416
-0.000122087	0.003077832	-0.015657807	FBgn0032068	LManV	Lysosomal alpha-mannosidase V	CG9466
-0.000122067	0.004584926	0.005361124	FBgn0050145	Obp57e	Odorant-binding protein 57e	CG30145
-0.000121934	0.004783597	0.004405793	FBgn0030665	CG15646	uncharacterized protein	CG15646
-0.000121268	4.65609E-06	0.00278313	FBgn0261984	Ire1	Inositol-requiring enzyme-1	CG4583
-0.00012088	0.000374404	0.000217771	FBgn0032109	CG17005	uncharacterized protein	CG17005
-0.000120369	0.00032624	0.00069287	FBgn0052406	PVRAP	PVR adaptor protein	CG32406
-0.000118987	0.001662584	0.000938612	FBgn0035607	CG4835	uncharacterized protein	CG4835
-0.000117834	0.001966597	0.002044419	FBgn0266394	lncRNA:CR45034	long non-coding RNA:CR45034	CR45034
-0.00011769	0.000286306	0.000162494	FBgn0033969	Pgm2b	Phosphoglucomutase 2b	CG10202
-0.00011753	-0.003343467	0.008081639	FBgn0033690	EndoG	Endonuclease G	CG8862
-0.000117288	4.74598E-05	0.000316317	FBgn0051647	lncRNA:CR31647	long non-coding RNA:CR31647	CR31647
-0.000117196	-0.007348704	0.000984437	FBgn0032512	Bdp1	B double prime 1	CG9305
-0.000117018	0.001840843	0.003075581	FBgn0002940	ninaE	neither inactivation nor afterpotential E	CG4550
-0.000116889	0.001733829	0.002155467	FBgn0040941	CG15308	uncharacterized protein	CG15308
-0.00011583	0.002375455	0.001366397	FBgn0031820	Daxx	Daxx-like protein	CG9537
-0.000115775	-1.04812E-06	0.000133142	FBgn0013300	ProtA	Protamine A	CG4479
-0.000115775	-1.04812E-06	0.000133142	FBgn0028850	CG15260	uncharacterized protein	CG15260
-0.000115775	-1.04812E-06	0.000133142	FBgn0033732	CG13157	uncharacterized protein	CG13157
-0.000115775	-1.04812E-06	0.000133142	FBgn0033868	S-Lap7	Sperm-Leucylaminopeptidase 7	CG13340
-0.000115775	-1.04812E-06	0.000133142	FBgn0035735	Cpr65Ea	Cuticular protein 65Ea	CG8640
-0.000115775	-1.04812E-06	0.000133142	FBgn0036089	CG14151	uncharacterized protein	CG14151
-0.000115775	-1.04812E-06	0.000133142	FBgn0036230	CG11570	uncharacterized protein	CG11570
-0.000115775	-1.04812E-06	0.000133142	FBgn0036593	CG13048	uncharacterized protein	CG13048
-0.000115775	-1.04812E-06	0.000133142	FBgn0036756	Cln3	Cln3	CG5582
-0.000115775	-1.04812E-06	0.000133142	FBgn0037397	CR1075	pseudo	CR1075
-0.000115775	-1.04812E-06	0.000133142	FBgn0037424	Osi15	Osiris 15	CG1157
-0.000115775	-1.04812E-06	0.000133142	FBgn0038506	CG5860	uncharacterized protein	CG5860
-0.000115775	-1.04812E-06	0.000133142	FBgn0039838	CAH6	Carbonic anhydrase 6	CG3669
-0.000115775	-1.04812E-06	0.000133142	FBgn0040531	CG11741	uncharacterized protein	CG11741
-0.000115775	-1.04812E-06	0.000133142	FBgn0043470	lambdaTry	lambdaTry	CG12350
-0.000115775	-1.04812E-06	0.000133142	FBgn0051482	CG31482	uncharacterized protein	CG31482
-0.000115775	-1.04812E-06	0.000133142	FBgn0051821	CG31821	uncharacterized protein	CG31821
-0.000115775	-1.04812E-06	0.000133142	FBgn0051822	CR31822	pseudo	CR31822
-0.000115775	-1.04812E-06	0.000133142	FBgn0262595	CheA56a	Chemosensory protein A 56a	CG33724
-0.000115775	-1.04812E-06	0.000133142	FBgn0262812	CG43183	uncharacterized protein	CG43183
-0.000115775	-1.04812E-06	0.000133142	FBgn0263495	lncRNA:CR43484	long non-coding RNA:CR43484	CR43484
-0.000115775	-1.04812E-06	0.000133142	FBgn0265307	lncRNA:CR44280	long non-coding RNA:CR44280	CR44280
-0.000115775	-1.04812E-06	0.000133142	FBgn0265815	lncRNA:CR44604	long non-coding RNA:CR44604	CR44604
-0.000115775	-1.04812E-06	0.000133142	FBgn0265864	asRNA:CR44653	antisense RNA:CR44653	CR44653
-0.000115775	-1.04812E-06	0.000133142	FBgn0266169	lncRNA:CR44875	long non-coding RNA:CR44875	CR44875
-0.000115775	-1.04812E-06	0.000133142	FBgn0266978	lncRNA:CR45429	long non-coding RNA:CR45429	CR45429
-0.000115775	-1.04812E-06	0.000133142	FBgn0267710	lncRNA:CR46043	long non-coding RNA:CR46043	CR46043
-0.000115775	-1.04812E-06	0.000133142	FBgn0284416	lncRNA:TS9	long noncoding RNA: testis-specific 9	CR46330
-0.000114977	0.014601709	0.004697278	FBgn0052264	CG32264	uncharacterized protein	CG32264
-0.000114901	-0.007508337	0.003313475	FBgn0034537	DMAP1	DNA methyltransferase 1 associated protein 1	CG11132
-0.000114786	0.000355527	0.000206792	FBgn0267069	lncRNA:CR45513	long non-coding RNA:CR45513	CR45513
-0.000114676	-0.000856056	-0.000236497	FBgn0003861	trp	transient receptor potential	CG7875
-0.000114623	-0.004443699	0.002741747	FBgn0034242	CG14480	uncharacterized protein	CG14480
-0.000114306	0.003675837	0.008654951	FBgn0005596	yem	yemanuclein	CG14513
-0.000113998	-0.013002255	0.012506705	FBgn0037892	mRpL40	mitochondrial ribosomal protein L40	CG5242
-0.000113739	3.09212E-05	1.97467E-05	FBgn0263247	CG43390	uncharacterized protein	CG43390
-0.000113645	0.000177822	9.44445E-05	FBgn0033301	CG12780	uncharacterized protein	CG12780
-0.000112723	-0.000330149	0.001003483	FBgn0032124	CG17855	uncharacterized protein	CG17855
-0.00011265	0.000501079	0.000183614	FBgn0267150	lncRNA:CR45590	long non-coding RNA:CR45590	CR45590
-0.000112637	-0.004246137	0.021015838	FBgn0029858	mldr	mulder	CG15896
-0.000112563	0.004539821	0.004032995	FBgn0039196	CG17781	uncharacterized protein	CG17781
-0.000112454	0.000422606	9.14986E-05	FBgn0264264	lncRNA:CR43764	long non-coding RNA:CR43764	CR43764
-0.000112249	-0.00770854	-0.007011783	FBgn0039882	Rift	Riboflavin transporter	CG11576
-0.000111639	-0.004492725	0.013888168	FBgn0039271	CG11839	uncharacterized protein	CG11839
-0.000111605	0.000345675	0.000201061	FBgn0263409	lncRNA:CR43455	long non-coding RNA:CR43455	CR43455
-0.000111605	0.000345675	0.000201061	FBgn0265138	Gr22c	Gustatory receptor 22c	CG31929
-0.00011141	0.001264716	0.00199993	FBgn0266631	lncRNA:CR45138	long non-coding RNA:CR45138	CR45138
-0.000110677	-0.000826203	-0.00022825	FBgn0035736	Cpr65Eb	Cuticular protein 65Eb	CG8638
-0.00011061	0.000629262	0.001154711	FBgn0039761	CG18404	uncharacterized protein	CG18404
-0.000110318	0.000771353	0.000247749	FBgn0265148	lncRNA:CR44217	long non-coding RNA:CR44217	CR44217
-0.000109917	-8.75145E-05	0.000111273	FBgn0030980	CG7406	uncharacterized protein	CG7406
-0.000109917	-8.75145E-05	0.000111273	FBgn0035280	Cpr62Bb	Cuticular protein 62Bb	CG13935
-0.000109917	-8.75145E-05	0.000111273	FBgn0262837	CG43201	uncharacterized protein	CG43201
-0.000109886	0.00063884	0.000405592	FBgn0046294	CG12699	uncharacterized protein	CG12699
-0.000109303	-0.000815944	-0.000225415	FBgn0264997	lncRNA:CR44148	long non-coding RNA:CR44148	CR44148
-0.000109154	0.007106226	0.00173211	FBgn0051068	CG31068	uncharacterized protein	CG31068
-0.000108917	-4.13854E-05	-9.62572E-05	FBgn0053491	CR33491	pseudo	CR33491
-0.000108917	-4.13854E-05	-9.62572E-05	FBgn0283429	CR46272	pseudo	CR46272
-0.000108917	-4.13854E-05	-9.62572E-05	FBgn0283430	CR46273	pseudo	CR46273
-0.00010881	0.000415402	0.000336676	FBgn0036360	CG10713	uncharacterized protein	CG10713
-0.000108324	0.000335513	0.00019515	FBgn0259971	CG42481	uncharacterized protein	CG42481
-0.000108167	0.002726923	-0.013872633	FBgn0032110	CG3748	uncharacterized protein	CG3748
-0.000108109	0.000499942	0.000256329	FBgn0031111	Obp19c	Odorant-binding protein 19c	CG15457
-0.000107593	0.003013383	0.003059056	FBgn0033911	VGAT	Vesicular GABA Transporter	CG8394
-0.000107579	0.000388141	0.00172214	FBgn0011906	tRNA:Leu-CAG-1-1	transfer RNA:Leucine-CAG 1-1	CR30292
-0.000107579	0.000388141	0.00172214	FBgn0052358	tRNA:Leu-CAG-1-2	transfer RNA:Leucine-CAG 1-2	CR32358
-0.000107579	0.000388141	0.00172214	FBgn0052359	tRNA:Leu-CAG-1-3	transfer RNA:Leucine-CAG 1-3	CR32359
-0.000107579	0.000388141	0.00172214	FBgn0052360	tRNA:Leu-CAG-1-4	transfer RNA:Leucine-CAG 1-4	CR32360
-0.000107579	0.000388141	0.00172214	FBgn0052361	tRNA:Leu-CAG-1-5	transfer RNA:Leucine-CAG 1-5	CR32361
-0.000107579	0.000388141	0.00172214	FBgn0052362	tRNA:Leu-CAG-1-6	transfer RNA:Leucine-CAG 1-6	CR32362
-0.000107579	0.000388141	0.00172214	FBgn0052363	tRNA:Leu-CAG-1-7	transfer RNA:Leucine-CAG 1-7	CR32363
-0.000107579	0.000388141	0.00172214	FBgn0266585	tRNA:Leu-CAG-1-8	transfer RNA:Leucine-CAG 1-8	CR32456
-0.000106951	0.000168174	4.39918E-05	FBgn0267990	lncRNA:CR46257	long non-coding RNA:CR46257	CR46257
-0.000106197	-0.003520807	-0.000872828	FBgn0284246	l(2)k09848	lethal (2) k09848	CG7845
-0.000106054	0.000539429	0.000504514	FBgn0266161	lncRNA:CR44867	long non-coding RNA:CR44867	CR44867
-0.000104934	0.000325014	0.000189044	FBgn0050029	CR30029	pseudo	CR30029
-0.000104735	-9.23615E-05	0.000324444	FBgn0083038	snoRNA:Psi18S-525a	ncRNA	CR34570
-0.000104445	0.000127452	0.000116446	FBgn0085523	Su(Ste):CR40820	Suppressor of Stellate:CR40820	CR40820
-0.000104234	0.000523423	0.000682852	FBgn0004862	bap	bagpipe	CG7902
-0.00010348	-0.000335545	0.000302089	FBgn0260868	CG42578	uncharacterized protein	CG42578
-0.000103334	0.002513389	0.006041971	FBgn0038233	HtrA2	HTRA2-related serine protease	CG8464
-0.000102669	0.001395541	0.001601861	FBgn0266729	asRNA:CR45202	antisense RNA:CR45202	CR45202
-0.000102359	0.003794589	0.006119011	FBgn0264087	Slob	Slowpoke binding protein	CG43756
-0.000102355	-0.003983593	0.000736208	FBgn0039441	TwdlN	TweedleN	CG5476
-0.000102298	-0.001170784	-0.000185554	FBgn0265609	asRNA:CR44427	antisense RNA:CR44427	CR44427
-0.000102082	-0.000762036	-0.000210522	FBgn0037420	CG15597	uncharacterized protein	CG15597
-0.000101911	-0.000541007	-0.000121046	FBgn0261508	CG42656	uncharacterized protein	CG42656
-0.000101752	0.000159213	8.4561E-05	FBgn0040843	CG15213	uncharacterized protein	CG15213
-0.000101752	0.000159213	8.4561E-05	FBgn0047330	CG32235	uncharacterized protein	CG32235
-0.000101424	0.000314144	0.000182721	FBgn0000279	CecC	Cecropin C	CG1373
-0.000101424	0.000314144	0.000182721	FBgn0028892	CG4161	uncharacterized protein	CG4161
-0.000101133	0.000313863	0.000319334	FBgn0034658	Grx1t	Glutaredoxin 1, testis-specific	CG7975
-0.000100901	0.005509718	0.006086764	FBgn0039282	Bili	Band4.1 inhibitor LRP interactor	CG11848
-0.000100422	0.000956928	0.002306406	FBgn0033166	Eaf	ELL-associated factor	CG11166
-9.99721E-05	0.019173518	-0.00211892	FBgn0010258	Rbp4	RNA-binding protein 4	CG9654
-9.94002E-05	4.85686E-06	7.33271E-05	FBgn0041239	Gr58a	Gustatory receptor 58a	CG30396
-9.93239E-05	-0.000715496	-0.000410756	FBgn0263041	CG43336	uncharacterized protein	CG43336
-9.85631E-05	0.00084136	0.000784492	FBgn0264909	lncRNA:CR44100	long non-coding RNA:CR44100	CR44100
-9.84991E-05	0.001208298	0.002219788	FBgn0035743	Acbp6	Acyl-CoA binding protein 6	CG15829
-9.76204E-05	-2.72344E-05	1.04934E-05	FBgn0039482	CG14258	uncharacterized protein	CG14258
-9.73367E-05	-0.000638294	0.003571241	FBgn0266329	lncRNA:CR44994	long non-coding RNA:CR44994	CR44994
-9.71534E-05	0.005457597	-0.003032437	FBgn0052536	CG32536	uncharacterized protein	CG32536
-9.64131E-05	-0.000551845	-0.000130748	FBgn0263503	lncRNA:CR43492	long non-coding RNA:CR43492	CR43492
-9.62959E-05	4.99393E-05	0.000304485	FBgn0034464	CG11018	uncharacterized protein	CG11018
-9.62959E-05	4.99393E-05	0.000304485	FBgn0266302	lncRNA:CR44967	long non-coding RNA:CR44967	CR44967
-9.5771E-05	-0.000190539	9.4268E-05	FBgn0263983	CG43732	uncharacterized protein	CG43732
-9.52723E-05	-0.002735165	0.017958379	FBgn0036193	CG14135	uncharacterized protein	CG14135
-9.46354E-05	0.000224534	0.000535485	FBgn0031720	CG14013	uncharacterized protein	CG14013
-9.34484E-05	0.002785182	0.002396863	FBgn0034634	CG10494	uncharacterized protein	CG10494
-9.29255E-05	0.001655616	-0.001829755	FBgn0005674	GluProRS	Glutamyl-prolyl-tRNA synthetase	CG5394
-9.28321E-05	0.003193341	-0.003931513	FBgn0031397	CG15385	uncharacterized protein	CG15385
-9.22879E-05	0.001277578	-0.000308552	FBgn0286917	CR46417	pseudo	CR46417
-9.1696E-05	0.000277108	0.000436487	FBgn0034840	CG3124	uncharacterized protein	CG3124
-9.14473E-05	0.001509389	0.003496591	FBgn0040759	CG13177	uncharacterized protein	CG13177
-9.10173E-05	-0.00029885	0.000618248	FBgn0014179	gcm	glial cells missing	CG12245
-9.10139E-05	0.001592361	0.001239376	FBgn0264297	CG43775	uncharacterized protein	CG43775
-9.09408E-05	0.000426163	0.002601846	FBgn0033658	Twdlbeta	Tweedlebeta	CG8986
-9.07799E-05	0.002883442	0.002237354	FBgn0028939	NimC2	Nimrod C2	CG18146
-9.07064E-05	-0.000532275	0.00176451	FBgn0034144	CG5089	uncharacterized protein	CG5089
-9.06392E-05	-0.000359327	0.000309859	FBgn0034474	Obp56g	Odorant-binding protein 56g	CG13873
-9.06185E-05	0.003889091	0.003973362	FBgn0265534	lncRNA:CR44384	long non-coding RNA:CR44384	CR44384
-9.05979E-05	0.000160976	0.00069754	FBgn0004842	RYa-R	RYamide receptor	CG5811
-9.02784E-05	0.000367077	0.000600808	FBgn0262741	lncRNA:CR43126	long non-coding RNA:CR43126	CR43126
-8.97965E-05	0.00754509	-0.00263707	FBgn0001301	kel	kelch	CG7210
-8.97909E-05	-7.14903E-05	9.08983E-05	FBgn0011955	tRNA:Arg-ACG-1-5	transfer RNA:Arginine-ACG 1-5	CR30514
-8.97909E-05	-7.14903E-05	9.08983E-05	FBgn0011956	tRNA:Arg-ACG-1-3	transfer RNA:Arginine-ACG 1-3	CR30314
-8.97909E-05	-7.14903E-05	9.08983E-05	FBgn0011957	tRNA:Arg-ACG-1-2	transfer RNA:Arginine-ACG 1-2	CR30512
-8.97909E-05	-7.14903E-05	9.08983E-05	FBgn0011958	tRNA:Arg-ACG-1-1	transfer RNA:Arginine-ACG 1-1	CR30304
-8.97909E-05	-7.14903E-05	9.08983E-05	FBgn0011959	tRNA:Arg-ACG-1-10	transfer RNA:Arginine-ACG 1-10	CR31581
-8.97909E-05	-7.14903E-05	9.08983E-05	FBgn0011960	tRNA:Arg-ACG-1-9	transfer RNA:Arginine-ACG 1-9	CR31566
-8.97909E-05	-7.14903E-05	9.08983E-05	FBgn0011961	tRNA:Arg-ACG-1-8	transfer RNA:Arginine-ACG 1-8	CR31582
-8.97909E-05	-7.14903E-05	9.08983E-05	FBgn0011962	tRNA:Arg-ACG-1-7	transfer RNA:Arginine-ACG 1-7	CR31585
-8.97909E-05	-7.14903E-05	9.08983E-05	FBgn0011963	tRNA:Arg-ACG-1-6	transfer RNA:Arginine-ACG 1-6	CR31584
-8.97909E-05	-7.14903E-05	9.08983E-05	FBgn0011980	tRNA:Ser-AGA-3-1	transfer RNA:Serine-AGA 3-1	CR32612
-8.97909E-05	-7.14903E-05	9.08983E-05	FBgn0011981	tRNA:Ser-AGA-3-2	transfer RNA:Serine-AGA 3-2	CR32618
-8.97909E-05	-7.14903E-05	9.08983E-05	FBgn0011982	tRNA:Ser-AGA-2-1	transfer RNA:Serine-AGA 2-1	CR32607
-8.97909E-05	-7.14903E-05	9.08983E-05	FBgn0011983	tRNA:Ser-AGA-2-2	transfer RNA:Serine-AGA 2-2	CR32609
-8.97909E-05	-7.14903E-05	9.08983E-05	FBgn0011984	tRNA:Ser-AGA-2-4	transfer RNA:Serine-AGA 2-4	CR31951
-8.97909E-05	-7.14903E-05	9.08983E-05	FBgn0011985	tRNA:Ser-AGA-2-3	transfer RNA:Serine-AGA 2-3	CR31734
-8.97909E-05	-7.14903E-05	9.08983E-05	FBgn0011986	tRNA:Ser-AGA-2-5	transfer RNA:Serine-AGA 2-5	CR32419
-8.97909E-05	-7.14903E-05	9.08983E-05	FBgn0050316	tRNA:Arg-ACG-1-4	transfer RNA:Arginine-ACG 1-4	CR30316
-8.97909E-05	-7.14903E-05	9.08983E-05	FBgn0259870	Su(Ste):CR42439	ncRNA	CR42439
-8.97909E-05	-7.14903E-05	9.08983E-05	FBgn0259975	Sfp87B	Seminal fluid protein 87B	CG42485
-8.9247E-05	0.000237232	0.000311234	FBgn0085250	CG34221	uncharacterized protein	CG34221
-8.90902E-05	0.000769637	0.000927241	FBgn0029123	SoxN	SoxNeuro	CG18024
-8.90216E-05	-0.000664543	-0.000183589	FBgn0033600	Cpr47Ec	Cuticular protein 47Ec	CG9077
-8.89625E-05	0.000938225	0.001086276	FBgn0053490	CG33490	uncharacterized protein	CG33490
-8.82112E-05	0.000138026	7.3308E-05	FBgn0052751	CG32751	uncharacterized protein	CG32751
-8.79036E-05	-0.001548611	0.00130597	FBgn0266838	asRNA:CR45300	antisense RNA:CR45300	CR45300
-8.73496E-05	0.000994845	0.008864755	FBgn0050178	CG30178	uncharacterized protein	CG30178
-8.70792E-05	-0.000597508	2.13606E-05	FBgn0286726	snoRNA:Or-ACA6	snoRNA:Orphan H/ACA box 6	CR46368
-8.61712E-05	0.001100822	0.001149576	FBgn0004516	Gad1	Glutamic acid decarboxylase 1	CG14994
-8.58841E-05	0.00026601	0.000154724	FBgn0030620	CG5662	uncharacterized protein	CG5662
-8.58841E-05	0.00026601	0.000154724	FBgn0265911	lncRNA:CR44700	long non-coding RNA:CR44700	CR44700
-8.52077E-05	0.001592799	0.004078228	FBgn0267429	lovit	loss of visual transmission	CG45782
-8.51436E-05	0.000889206	0.001049628	FBgn0050393	CG30393	uncharacterized protein	CG30393
-8.49641E-05	-0.004941584	0.001004371	FBgn0263656	CG43647	uncharacterized protein	CG43647
-8.46697E-05	0.008236834	-0.005998327	FBgn0033449	CG1663	uncharacterized protein	CG1663
-8.46633E-05	-0.007258301	-0.000363775	FBgn0037490	CG10053	uncharacterized protein	CG10053
-8.46601E-05	0.009429669	-0.000563954	FBgn0024811	Crk	Crk oncogene	CG1587
-8.45315E-05	0.007083653	0.002219641	FBgn0028938	Vajk1	Vajk1	CG16886
-8.35632E-05	0.004298484	0.008802936	FBgn0286040	sisRNA:2	stable intronic sequence RNA 2	CR46362
-8.34938E-05	-0.000623278	-0.000172189	FBgn0264301	CG43779	uncharacterized protein	CG43779
-8.31216E-05	-4.49952E-05	9.60864E-05	FBgn0266591	CG45116	uncharacterized protein	CG45116
-8.28351E-05	0.023756632	-0.011244453	FBgn0283432	SdicA	Sperm-specific dynein intermediate chain A	CG46275
-8.26217E-05	0.001100823	0.001667049	FBgn0051407	CG31407	uncharacterized protein	CG31407
-8.22719E-05	0.001134979	0.001875481	FBgn0036600	CG13043	uncharacterized protein	CG13043
-8.22027E-05	0.000971657	-0.006346422	FBgn0013303	Nca	Neurocalcin	CG7641
-8.17747E-05	-0.000590653	-0.000252079	FBgn0036227	CG17826	uncharacterized protein	CG17826
-8.17665E-05	-0.004322587	0.016183263	FBgn0050390	Sgf29	SAGA-associated factor 29kDa	CG30390
-8.15545E-05	-0.000608801	-0.000168189	FBgn0038132	apn	apnoia	CG15887
-8.15545E-05	-0.000608801	-0.000168189	FBgn0039083	CG10177	uncharacterized protein	CG10177
-8.15162E-05	0.000252481	0.000146855	FBgn0039194	CG13614	uncharacterized protein	CG13614
-8.15162E-05	0.000252481	0.000146855	FBgn0053061	CG33061	uncharacterized protein	CG33061
-8.15162E-05	0.000252481	0.000146855	FBgn0262968	lncRNA:CR43279	long non-coding RNA:CR43279	CR43279
-8.15162E-05	0.000252481	0.000146855	FBgn0265862	lncRNA:CR44651	long non-coding RNA:CR44651	CR44651
-8.05117E-05	-0.010338914	0.017386925	FBgn0036856	CG9666	uncharacterized protein	CG9666
-8.05117E-05	-0.010338914	0.017386925	FBgn0259720	CG42374	uncharacterized protein	CG42374
-8.03217E-05	0.004151315	-0.01919077	FBgn0028544	Vajk3	Vajk3	CG16884
-8.00649E-05	0.001933719	-0.015024997	FBgn0058068	CR40068	pseudo	CR40068
-7.95232E-05	0.000152243	0.000393676	FBgn0266944	lncRNA:CR45395	long non-coding RNA:CR45395	CR45395
-7.88398E-05	-0.001228622	4.22152E-05	FBgn0266912	lncRNA:CR45372	long non-coding RNA:CR45372	CR45372
-7.85692E-05	0.000411239	0.000376599	FBgn0033603	Cpr47Ef	Cuticular protein 47Ef	CG13214
-7.84206E-05	0.007053346	0.008658693	FBgn0283439	CG46281	uncharacterized protein	CG46281
-7.82918E-05	0.000247412	0.000534933	FBgn0083018	snoRNA:Psi18S-841b	ncRNA	CR34551
-7.77759E-05	-0.003710653	0.01116657	FBgn0029524	CG3176	uncharacterized protein	CG3176
-7.75254E-05	0.001317927	0.002129058	FBgn0033358	spab	space blanket	CG8216
-7.72755E-05	0.017061328	0.006002755	FBgn0001255	ImpE3	Ecdysone-inducible gene E3	CG2723
-7.69628E-05	0.00338777	0.009670425	FBgn0039510	CG3339	uncharacterized protein	CG3339
-7.69026E-05	0.000554066	0.000647112	FBgn0262612	CG43138	uncharacterized protein	CG43138
-7.68914E-05	0.000238157	0.000138523	FBgn0030979	CG14190	uncharacterized protein	CG14190
-7.68914E-05	0.000238157	0.000138523	FBgn0039599	intr	intrepid	CG12558
-7.68914E-05	0.000238157	0.000138523	FBgn0085569	CG41242	uncharacterized protein	CG41242
-7.68914E-05	0.000238157	0.000138523	FBgn0266007	lncRNA:CR44780	long non-coding RNA:CR44780	CR44780
-7.68914E-05	0.000238157	0.000138523	FBgn0267186	lncRNA:CR45626	long non-coding RNA:CR45626	CR45626
-7.67581E-05	-0.000831262	0.008563144	FBgn0085223	CG34194	uncharacterized protein	CG34194
-7.67484E-05	-0.001942432	-0.000522375	FBgn0039308	CG11889	uncharacterized protein	CG11889
-7.62499E-05	0.001494675	0.010172272	FBgn0004919	gol	goliath	CG2679
-7.62355E-05	0.000737225	4.2366E-05	FBgn0036591	CG13050	uncharacterized protein	CG13050
-7.53988E-05	0.000398919	0.006514509	FBgn0040670	e(y)2b	enhancer of yellow 2b	CG14612
-7.52983E-05	-0.000477182	0.000156358	FBgn0039817	CG15553	uncharacterized protein	CG15553
-7.45939E-05	0.002951392	0.005981737	FBgn0031988	CG8668	uncharacterized protein	CG8668
-7.44269E-05	0.000387141	0.000413168	FBgn0067903	IM18	Immune induced molecule 18	CG33706
-7.40805E-05	0.000507761	0.000744333	FBgn0038749	Xport-A	exit protein of rhodopsin and TRP A	CG4468
-7.40805E-05	0.000507761	0.000744333	FBgn0260234	Xport-B	exit protein of rhodopsin and TRP B	CG42508
-7.39896E-05	-0.002081488	-0.000156478	FBgn0265924	lncRNA:CR44713	long non-coding RNA:CR44713	CR44713
-7.39482E-05	0.000879957	0.001105749	FBgn0031139	CG11227	uncharacterized protein	CG11227
-7.3936E-05	0.000371373	0.000484472	FBgn0265881	lncRNA:CR44670	long non-coding RNA:CR44670	CR44670
-7.31085E-05	0.000770418	0.00060217	FBgn0042105	CG18748	uncharacterized protein	CG18748
-7.24965E-05	0.000701068	4.02882E-05	FBgn0032067	LManIV	Lysosomal alpha-mannosidase IV	CG9465
-7.23886E-05	-0.001130908	0.004579014	FBgn0036075	CG8065	uncharacterized protein	CG8065
-7.19602E-05	0.000222884	0.00012964	FBgn0262358	CG43056	uncharacterized protein	CG43056
-7.19602E-05	0.000222884	0.00012964	FBgn0263868	lncRNA:CR43715	long non-coding RNA:CR43715	CR43715
-7.16047E-05	0.00491516	0.003173259	FBgn0031974	CG12560	uncharacterized protein	CG12560
-7.11202E-05	0.006202738	0.005430785	FBgn0267390	dop	drop out	CG6498
-7.06568E-05	0.011613748	-0.005692348	FBgn0011747	Ank	Ankyrin	CG1651
-7.05389E-05	0.000682137	3.92003E-05	FBgn0259863	Su(Ste):CR42432	ncRNA	CR42432
-7.03085E-05	0.000782251	0.000997371	FBgn0036857	Aldh7A1	Aldehyde dehydrogenase 7 family member A1	CG9629
-6.99379E-05	0.000440042	0.000338994	FBgn0036878	Cpr76Ba	Cuticular protein 76Ba	CG9283
-6.9866E-05	-0.00049539	0.000136513	FBgn0250833	CG34461	uncharacterized protein	CG34461
-6.94169E-05	0.006039456	0.0023016	FBgn0260390	CG42516	uncharacterized protein	CG42516
-6.86051E-05	-0.000512134	-0.000141484	FBgn0039473	CG17191	uncharacterized protein	CG17191
-6.82425E-05	-0.000570854	0.000467405	FBgn0267107	lncRNA:CR45547	long non-coding RNA:CR45547	CR45547
-6.81178E-05	3.83746E-05	-0.00012525	FBgn0083941	CG34105	uncharacterized protein	CG34105
-6.75457E-05	0.001401469	0.003477942	FBgn0082954	snoRNA:Psi28S-3571	ncRNA	CR34611
-6.68583E-05	0.000309628	0.000380219	FBgn0267646	lncRNA:CR45984	long non-coding RNA:CR45984	CR45984
-6.66546E-05	0.00020645	0.000120081	FBgn0028667	Vha16-3	Vacuolar H[+] ATPase 16kD subunit 3	CG32090
-6.66546E-05	0.00020645	0.000120081	FBgn0032365	CG14929	uncharacterized protein	CG14929
-6.66546E-05	0.00020645	0.000120081	FBgn0051946	tRNA:Arg-TCT-3-1	transfer RNA:Arginine-TCT 3-1	CR31946
-6.65773E-05	-0.003964263	0.007005029	FBgn0022338	dnk	deoxyribonucleoside kinase	CG5452
-6.59214E-05	-0.008988044	-0.004845354	FBgn0032346	Csl4	Csl4	CG6249
-6.58213E-05	0.000107383	0.000198769	FBgn0263250	CG43393	uncharacterized protein	CG43393
-6.57271E-05	-0.000724875	0.000480151	FBgn0053272	CG33272	uncharacterized protein	CG33272
-6.56964E-05	0.011718871	-0.016494263	FBgn0051201	GluRIIE	Glutamate receptor IIE	CG31201
-6.56051E-05	0.000328976	0.000153502	FBgn0267900	CR46188	pseudo	CR46188
-6.52401E-05	-0.003943857	-7.66141E-05	FBgn0032054	Uba4	Ubiquitin-like activating enzyme 4	CG13090
-6.50879E-05	0.008148814	-0.00119505	FBgn0001105	Gbeta13F	G protein beta-subunit 13F	CG10545
-6.44048E-05	0.000625189	0.001783363	FBgn0029839	CG4660	uncharacterized protein	CG4660
-6.41549E-05	0.000257795	0.000229775	FBgn0038213	CG9624	uncharacterized protein	CG9624
-6.36317E-05	0.0051778	-0.000660377	FBgn0039192	CG17784	uncharacterized protein	CG17784
-6.36238E-05	-0.000417179	0.000255845	FBgn0045495	Gr28b	Gustatory receptor 28b	CG13788
-6.35229E-05	-5.0576E-05	6.43063E-05	FBgn0011844	tRNA:Asp-GTC-1-10	transfer RNA:Aspartic acid-GTC 1-10	CR32125
-6.35229E-05	-5.0576E-05	6.43063E-05	FBgn0011845	tRNA:Asp-GTC-1-11	transfer RNA:Aspartic acid-GTC 1-11	CR31540
-6.35229E-05	-5.0576E-05	6.43063E-05	FBgn0051382	tRNA:Asp-GTC-1-12	transfer RNA:Aspartic acid-GTC 1-12	CR31382
-6.35229E-05	-5.0576E-05	6.43063E-05	FBgn0051416	tRNA:Asp-GTC-3-1	transfer RNA:Aspartic acid-GTC 3-1	CR31416
-6.35229E-05	-5.0576E-05	6.43063E-05	FBgn0051602	tRNA:Asp-GTC-1-6	transfer RNA:Aspartic acid-GTC 1-6	CR31602
-6.35229E-05	-5.0576E-05	6.43063E-05	FBgn0051603	tRNA:Asp-GTC-1-5	transfer RNA:Aspartic acid-GTC 1-5	CR31603
-6.35229E-05	-5.0576E-05	6.43063E-05	FBgn0051604	tRNA:Asp-GTC-1-4	transfer RNA:Aspartic acid-GTC 1-4	CR31604
-6.35229E-05	-5.0576E-05	6.43063E-05	FBgn0051888	tRNA:Asp-GTC-1-9	transfer RNA:Aspartic acid-GTC 1-9	CR31888
-6.35229E-05	-5.0576E-05	6.43063E-05	FBgn0051889	tRNA:Asp-GTC-1-7	transfer RNA:Aspartic acid-GTC 1-7	CR31889
-6.35229E-05	-5.0576E-05	6.43063E-05	FBgn0051890	tRNA:Asp-GTC-1-8	transfer RNA:Aspartic acid-GTC 1-8	CR31890
-6.35229E-05	-5.0576E-05	6.43063E-05	FBgn0051892	tRNA:Asp-GTC-1-3	transfer RNA:Aspartic acid-GTC 1-3	CR31892
-6.35229E-05	-5.0576E-05	6.43063E-05	FBgn0051896	tRNA:Asp-GTC-1-2	transfer RNA:Aspartic acid-GTC 1-2	CR31896
-6.35229E-05	-5.0576E-05	6.43063E-05	FBgn0051914	tRNA:Asp-GTC-1-1	transfer RNA:Aspartic acid-GTC 1-1	CR31914
-6.35229E-05	-5.0576E-05	6.43063E-05	FBgn0265347	lncRNA:CR44301	long non-coding RNA:CR44301	CR44301
-6.34833E-05	-0.00662764	0.011078381	FBgn0037375	kat-60L1	katanin p60-like 1	CG1193
-6.30885E-05	0.00035913	0.000175822	FBgn0011915	tRNA:Met-CAT-1-1	transfer RNA:Methionine-CAT 1-1	CR30255
-6.30885E-05	0.00035913	0.000175822	FBgn0011916	tRNA:Met-CAT-1-2	transfer RNA:Methionine-CAT 1-2	CR32844
-6.30885E-05	0.00035913	0.000175822	FBgn0011919	tRNA:Met-CAT-1-5	transfer RNA:Methionine-CAT 1-5	CR31310
-6.30885E-05	0.00035913	0.000175822	FBgn0052153	tRNA:Met-CAT-1-3	transfer RNA:Methionine-CAT 1-3	CR32153
-6.30885E-05	0.00035913	0.000175822	FBgn0052273	tRNA:Met-CAT-2-1	transfer RNA:Methionine-CAT 2-1	CR32273
-6.30885E-05	0.00035913	0.000175822	FBgn0052357	tRNA:Met-CAT-1-4	transfer RNA:Methionine-CAT 1-4	CR32357
-6.27189E-05	0.000311666	0.000597464	FBgn0017556	Prosalpha4T2	Proteasome alpha4 subunit, Testis-specific 2	CG4569
-6.26644E-05	-4.44066E-05	5.96622E-05	FBgn0053363	5SrRNA-Psi:CR33363	5S ribosomal RNA pseudogene	CR33363
-6.26644E-05	-4.44066E-05	5.96622E-05	FBgn0053890	His2B:CG33890	histone H2B	CG33890
-6.26644E-05	-4.44066E-05	5.96622E-05	FBgn0053892	His2B:CG33892	histone H2B	CG33892
-6.26644E-05	-4.44066E-05	5.96622E-05	FBgn0053894	His2B:CG33894	histone H2B	CG33894
-6.26644E-05	-4.44066E-05	5.96622E-05	FBgn0053896	His2B:CG33896	histone H2B	CG33896
-6.26644E-05	-4.44066E-05	5.96622E-05	FBgn0053898	His2B:CG33898	histone H2B	CG33898
-6.26644E-05	-4.44066E-05	5.96622E-05	FBgn0053904	His2B:CG33904	histone H2B	CG33904
-6.26644E-05	-4.44066E-05	5.96622E-05	FBgn0267270	lncRNA:CR45706	long non-coding RNA:CR45706	CR45706
-6.26644E-05	-4.44066E-05	5.96622E-05	FBgn0283462	IMPPP	Immune induced molecule prepropeptide	CG18279
-6.24548E-05	7.0891E-05	0.000557216	FBgn0036490	CG6888	uncharacterized protein	CG6888
-6.11857E-05	0.000308537	0.000587502	FBgn0032577	CG13244	uncharacterized protein	CG13244
-6.10076E-05	9.84268E-05	0.002989157	FBgn0033027	TpnC4	Troponin C isoform 4	CG12408
-6.09803E-05	-0.000455216	-0.000125759	FBgn0267097	lncRNA:CR45537	long non-coding RNA:CR45537	CR45537
-6.09264E-05	0.000753778	0.000894459	FBgn0013703	trnQ	mitochondrial transfer RNA:Glutamine-TTG	CR34061
-6.08767E-05	0.000188554	0.000109672	FBgn0267579	lncRNA:CR45919	long non-coding RNA:CR45919	CR45919
-6.07177E-05	0.002639043	-0.013843919	FBgn0050239	tRNA:Glu-CTC-1-1	transfer RNA:Glutamic acid-CTC 1-1	CR30239
-6.05534E-05	0.000440783	0.000290396	FBgn0040250	Ugt304A1	UDP-glycosyltransferase family 304 member A1	CG15902
-6.04201E-05	0.004659093	0.006898848	FBgn0264709	lncRNA:CR43978	long non-coding RNA:CR43978	CR43978
-5.93736E-05	0.00405065	-0.000817094	FBgn0260793	2mit	2mit	CG42573
-5.92418E-05	-0.000466366	0.000719449	FBgn0265300	lncRNA:CR44273	long non-coding RNA:CR44273	CR44273
-5.91772E-05	0.002071123	0.002395814	FBgn0086694	Bre1	Bre1	CG10542
-5.87303E-05	0.000473158	0.000707447	FBgn0036329	CG11262	uncharacterized protein	CG11262
-5.86423E-05	-0.002215536	0.000407568	FBgn0052671	Rab9Fa	Rab at 9Fa	CG32671
-5.82285E-05	-0.000689581	0.000412567	FBgn0035583	CG13704	uncharacterized protein	CG13704
-5.81965E-05	-0.000434435	-0.000120018	FBgn0086024	snoRNA:Me28S-A2589b	ncRNA	CR34653
-5.75604E-05	0.001864762	0.002806751	FBgn0063388	snoRNA:U27:54Ea	ncRNA	CR32892
-5.73001E-05	0.004299096	0.003333645	FBgn0037734	trbd	trabid	CG9448
-5.71608E-05	0.000552766	3.17657E-05	FBgn0259838	Su(Ste):CR42407	ncRNA	CR42407
-5.71608E-05	0.000552766	3.17657E-05	FBgn0267311	lncRNA:CR45747	long non-coding RNA:CR45747	CR45747
-5.62446E-05	0.000368346	0.000631741	FBgn0083025	snoRNA:Psi18S-640b	ncRNA	CR34574
-5.6129E-05	-0.001532224	0.011196627	FBgn0034523	Nnf1a	Nnf1a	CG13434
-5.59163E-05	0.001409661	-0.007171346	FBgn0051639	CG31639	uncharacterized protein	CG31639
-5.59163E-05	0.001409661	-0.007171346	FBgn0264837	asRNA:CR44045	antisense RNA:CR44045	CR44045
-5.58456E-05	0.00748211	-0.005687934	FBgn0036929	CG7668	uncharacterized protein	CG7668
-5.51474E-05	0.002101781	0.002154563	FBgn0261974	snoRNA:Or-CD9b	ncRNA	CR42805
-5.49915E-05	-0.000693898	0.001339306	FBgn0265373	CG44314	uncharacterized protein	CG44314
-5.45689E-05	0.000527701	3.03253E-05	FBgn0010388	Dro	Drosocin	CG10816
-5.44763E-05	0.00016873	9.81416E-05	FBgn0086080	snoRNA:Me28S-A576	ncRNA	CR34709
-5.42293E-05	0.000612861	0.000344231	FBgn0034317	CG14499	uncharacterized protein	CG14499
-5.35086E-05	0.000709921	0.000555161	FBgn0259954	CG42464	uncharacterized protein	CG42464
-5.34335E-05	0.000820382	0.001023965	FBgn0262604	lncRNA:CR43130	long non-coding RNA:CR43130	CR43130
-5.33018E-05	-0.000655879	0.000394073	FBgn0266229	lncRNA:CR44924	long non-coding RNA:CR44924	CR44924
-5.27468E-05	0.002932641	0.005604716	FBgn0030696	CG8509	uncharacterized protein	CG8509
-5.21499E-05	-0.000389297	-0.000107549	FBgn0265836	CG44625	uncharacterized protein	CG44625
-5.15732E-05	0.004038225	-0.016476668	FBgn0039682	Obp99c	Odorant-binding protein 99c	CG7584
-5.12625E-05	-0.000133008	0.000217953	FBgn0038404	CG8925	uncharacterized protein	CG8925
-5.10353E-05	7.98558E-05	4.24129E-05	FBgn0051769	CG31769	uncharacterized protein	CG31769
-5.08044E-05	0.002788217	0.001463416	FBgn0265759	lncRNA:CR44566	long non-coding RNA:CR44566	CR44566
-5.05571E-05	-0.010998927	0.001898272	FBgn0020909	Rtc1	Rtc1	CG11130
-5.04942E-05	0.000426159	0.002523881	FBgn0085292	CG34263	uncharacterized protein	CG34263
-5.03506E-05	0.00102213	0.00072091	FBgn0034070	SP2353	SP2353	CG8403
-4.84585E-05	0.001990132	-0.0204659	FBgn0265902	lncRNA:CR44691	long non-coding RNA:CR44691	CR44691
-4.82403E-05	4.31547E-05	0.004533032	FBgn0033050	Pngl	PNGase-like	CG7865
-4.78984E-05	0.0005322	0.000776857	FBgn0031925	Cyp4d21	Cyp4d21	CG6730
-4.63887E-05	0.002557073	0.002669307	FBgn0264553	lncRNA:CR43932	long non-coding RNA:CR43932	CR43932
-4.63576E-05	-0.008665066	0.003070156	FBgn0033184	mEFTu2	mitochondrial translation elongation factor Tu 2	CG12736
-4.59306E-05	-0.00053562	0.000169435	FBgn0039199	CG13615	uncharacterized protein	CG13615
-4.58291E-05	0.000443184	2.54684E-05	FBgn0032366	CG14930	uncharacterized protein	CG14930
-4.58291E-05	0.000443184	2.54684E-05	FBgn0037418	Osi11	Osiris 11	CG15596
-4.52733E-05	0.001347057	0.001518235	FBgn0036066	CG14160	uncharacterized protein	CG14160
-4.51103E-05	0.000598592	0.000336652	FBgn0265585	lncRNA:CR44412	long non-coding RNA:CR44412	CR44412
-4.48752E-05	0.002517876	0.003965906	FBgn0267641	lncRNA:CR45979	long non-coding RNA:CR45979	CR45979
-4.44828E-05	0.001034057	0.000970329	FBgn0262001	CG42819	uncharacterized protein	CG42819
-4.43816E-05	-0.00051584	0.000538007	FBgn0036232	CG14125	uncharacterized protein	CG14125
-4.39635E-05	0.00027754	0.000381594	FBgn0050432	CG30432	uncharacterized protein	CG30432
-4.36764E-05	0.000653089	-0.000546341	FBgn0027587	CG7028	uncharacterized protein	CG7028
-4.32694E-05	-0.001110536	-0.000589234	FBgn0052670	Rab9Fb	Rab at 9Fb	CG32670
-4.31789E-05	-0.001341057	0.000786984	FBgn0033277	CG14760	uncharacterized protein	CG14760
-4.30351E-05	0.00010187	0.005025247	FBgn0267478	asRNA:CR45828	antisense RNA:CR45828	CR45828
-4.24837E-05	0.000410833	2.36093E-05	FBgn0262528	CG43082	uncharacterized protein	CG43082
-4.20977E-05	-0.000569734	1.40645E-05	FBgn0030622	CG9101	uncharacterized protein	CG9101
-4.19726E-05	-0.015952214	0.025873258	FBgn0267588	asRNA:CR45926	antisense RNA:CR45926	CR45926
-4.11458E-05	0.001267952	0.000954809	FBgn0035427	ckd	cracked	CG14959
-4.11346E-05	-0.000150654	0.000113054	FBgn0011851	tRNA:Glu-CTC-3-4	transfer RNA:Glutamic acid-CTC 3-4	CR32327
-4.11346E-05	-0.000150654	0.000113054	FBgn0011852	tRNA:Glu-CTC-3-5	transfer RNA:Glutamic acid-CTC 3-5	CR32326
-4.11346E-05	-0.000150654	0.000113054	FBgn0011853	tRNA:Glu-CTC-3-6	transfer RNA:Glutamic acid-CTC 3-6	CR32325
-4.11346E-05	-0.000150654	0.000113054	FBgn0011854	tRNA:Glu-CTC-3-8	transfer RNA:Glutamic acid-CTC 3-8	CR32323
-4.11346E-05	-0.000150654	0.000113054	FBgn0011855	tRNA:Glu-CTC-3-9	transfer RNA:Glutamic acid-CTC 3-9	CR32322
-4.11346E-05	-0.000150654	0.000113054	FBgn0052324	tRNA:Glu-CTC-3-7	transfer RNA:Glutamic acid-CTC 3-7	CR32324
-4.11346E-05	-0.000150654	0.000113054	FBgn0052328	tRNA:Glu-CTC-3-2	transfer RNA:Glutamic acid-CTC 3-2	CR32328
-4.11346E-05	-0.000150654	0.000113054	FBgn0052329	tRNA:Glu-CTC-3-3	transfer RNA:Glutamic acid-CTC 3-3	CR32329
-4.11346E-05	-0.000150654	0.000113054	FBgn0052330	tRNA:Glu-CTC-3-1	transfer RNA:Glutamic acid-CTC 3-1	CR32330
-4.09396E-05	0.005348949	0.004716837	FBgn0037365	CG2104	uncharacterized protein	CG2104
-4.0624E-05	0.00302729	0.005795577	FBgn0036372	Abp1	Actin binding protein 1	CG10083
-4.02229E-05	0.000458497	0.000509423	FBgn0266903	lncRNA:CR45363	long non-coding RNA:CR45363	CR45363
-4.00005E-05	0.008094848	0.010292356	FBgn0015010	Ag5r	Antigen 5-related	CG9538
-3.96702E-05	-0.010018555	0.001164585	FBgn0261790	SmE	Small ribonucleoprotein particle protein SmE	CG18591
-3.96283E-05	-0.000184936	0.000985704	FBgn0267679	lncRNA:CR46015	long non-coding RNA:CR46015	CR46015
-3.94803E-05	-0.00221614	-0.004546736	FBgn0036354	Poc1	Proteome of centrioles 1	CG10191
-3.85583E-05	0.000119427	6.94646E-05	FBgn0051802	CG31802	uncharacterized protein	CG31802
-3.85583E-05	0.000119427	6.94646E-05	FBgn0267143	lncRNA:CR45583	long non-coding RNA:CR45583	CR45583
-3.84011E-05	0.000423261	0.001055478	FBgn0039238	CG7016	uncharacterized protein	CG7016
-3.81875E-05	-0.000495953	0.000356002	FBgn0038946	rdhB	retinol dehydrogenase B	CG7077
-3.76533E-05	0.000117815	0.000257059	FBgn0266851	lncRNA:CR45312	long non-coding RNA:CR45312	CR45312
-3.71496E-05	-0.002830017	0.0004258	FBgn0004777	Ccp84Ag	Ccp84Ag	CG2342
-3.71416E-05	0.000280516	0.000411529	FBgn0053500	CG33500	uncharacterized protein	CG33500
-3.61768E-05	-0.00383345	0.001421699	FBgn0037835	CG14687	uncharacterized protein	CG14687
-3.58982E-05	0.009172588	0.00779272	FBgn0030774	sphe	spheroide	CG9675
-3.55015E-05	-0.00024557	-0.001164959	FBgn0263762	CG43679	uncharacterized protein	CG43679
-3.5394E-05	0.000508474	0.001449064	FBgn0040651	CG15458	uncharacterized protein	CG15458
-3.53059E-05	0.006725367	0.006227584	FBgn0263033	CG43328	uncharacterized protein	CG43328
-3.46828E-05	-0.001873627	0.003440353	FBgn0262577	CG43117	uncharacterized protein	CG43117
-3.44199E-05	0.000667604	-0.002809741	FBgn0036709	Or74a	Odorant receptor 74a	CG13726
-3.37092E-05	-0.01121799	0.005434539	FBgn0283536	Vha13	Vacuolar H[+] ATPase 13kD subunit	CG6213
-3.3398E-05	-0.011843229	-0.00868889	FBgn0035039	Adck1	aarF domain containing kinase 1	CG3608
-3.19493E-05	-0.000748118	0.000343645	FBgn0042186	CG17239	uncharacterized protein	CG17239
-3.10345E-05	0.002275355	-0.000649761	FBgn0051776	CG31776	uncharacterized protein	CG31776
-3.05411E-05	0.000783532	0.000745855	FBgn0039232	sosie	sosie	CG13636
-3.05037E-05	0.000280023	0.002807138	FBgn0065064	snoRNA:Psi28S-291	ncRNA	CR33754
-3.04863E-05	0.001477197	0.002372566	FBgn0083011	snoRNA:Psi28S-1135b	ncRNA	CR34605
-2.93691E-05	0.00322414	-0.000663594	FBgn0261705	CG42741	uncharacterized protein	CG42741
-2.92872E-05	0.001545909	0.001608108	FBgn0053247	Ste:CG33247	Ste:CG33247	CG33247
-2.9069E-05	0.000684411	0.002649462	FBgn0040601	CG13643	uncharacterized protein	CG13643
-2.85983E-05	0.007365652	0.001420809	FBgn0039157	Myo95E	Myosin 95E	CG5501
-2.72782E-05	8.44894E-05	4.9143E-05	FBgn0038528	CG14326	uncharacterized protein	CG14326
-2.70276E-05	0.002475525	0.003402966	FBgn0267780	lncRNA:CR46111	long non-coding RNA:CR46111	CR46111
-2.69233E-05	5.89243E-05	0.000135866	FBgn0028415	Met75Cb	Met75Cb	CG18064
-2.64098E-05	0.000576438	0.000655496	FBgn0264438	lncRNA:CR43856	long non-coding RNA:CR43856	CR43856
-2.5983E-05	-0.000703039	-0.005491176	FBgn0053969	CG33969	uncharacterized protein	CG33969
-2.59642E-05	0.002316917	-0.000406839	FBgn0025373	Fpps	Farnesyl pyrophosphate synthase	CG12389
-2.52453E-05	0.000159149	0.000289254	FBgn0031531	CG8840	uncharacterized protein	CG8840
-2.50916E-05	0.000657126	0.000509974	FBgn0040637	CG11458	uncharacterized protein	CG11458
-2.46555E-05	0.000238428	1.37017E-05	FBgn0083026	snoRNA:Psi18S-640a	ncRNA	CR34571
-2.43576E-05	0.006582251	0.00048494	FBgn0287613	lncRNA:CR46482	long non-coding RNA:CR46482	CR46482
-2.41945E-05	0.000626812	0.000800222	FBgn0265078	lncRNA:CR44189	long non-coding RNA:CR44189	CR44189
-2.34449E-05	0.000153988	0.001965999	FBgn0086065	snoRNA:Me28S-G3113a	ncRNA	CR34694
-2.32594E-05	0.001186174	0.001249553	FBgn0051618	His2A:CG31618	histone H2A	CG31618
-2.32594E-05	0.001186174	0.001249553	FBgn0053814	His2A:CG33814	histone H2A	CG33814
-2.32594E-05	0.001186174	0.001249553	FBgn0053817	His2A:CG33817	histone H2A	CG33817
-2.32594E-05	0.001186174	0.001249553	FBgn0053820	His2A:CG33820	histone H2A	CG33820
-2.32594E-05	0.001186174	0.001249553	FBgn0053823	His2A:CG33823	histone H2A	CG33823
-2.32594E-05	0.001186174	0.001249553	FBgn0053826	His2A:CG33826	histone H2A	CG33826
-2.32594E-05	0.001186174	0.001249553	FBgn0053829	His2A:CG33829	histone H2A	CG33829
-2.27221E-05	0.007491023	0.002754067	FBgn0038816	Lrrk	Leucine-rich repeat kinase	CG5483
-2.21797E-05	0.000569708	0.000417781	FBgn0265865	lncRNA:CR44654	long non-coding RNA:CR44654	CR44654
-2.21198E-05	0.003002062	0.004991021	FBgn0038069	CG11608	uncharacterized protein	CG11608
-2.16908E-05	-0.00105865	0.000447477	FBgn0267802	lncRNA:CR46127	long non-coding RNA:CR46127	CR46127
-2.07183E-05	-0.001961626	-0.000153686	FBgn0033981	Cyp6a21	Cyp6a21	CG10247
-2.02947E-05	-0.005598394	0.019542848	FBgn0051118	RabX4	RabX4	CG31118
-2.00659E-05	0.004845938	0.003148049	FBgn0030595	CG14406	uncharacterized protein	CG14406
-1.9301E-05	0.001211834	0.000417948	FBgn0025697	santa-maria	scavenger receptor acting in neural tissue and majority of rhodopsin is absent	CG12789
-1.89832E-05	0.000453452	0.000529454	FBgn0265732	lncRNA:CR44539	long non-coding RNA:CR44539	CR44539
-1.88981E-05	0.00525329	9.23992E-05	FBgn0038959	CG13856	uncharacterized protein	CG13856
-1.8797E-05	-0.000445747	7.74572E-05	FBgn0038507	CG5863	uncharacterized protein	CG5863
-1.87867E-05	-0.000336885	0.003257081	FBgn0019928	Ser8	Ser8	CG4812
-1.81079E-05	0.000617401	0.000711545	FBgn0033139	Tsp42Er	Tetraspanin 42Er	CG12837
-1.80292E-05	0.000678587	-0.005910636	FBgn0011207	pelo	pelota	CG3959
-1.79109E-05	0.000580977	0.000553447	FBgn0065087	snmRNA:649	small non-messenger RNA 649	CR33685
-1.74146E-05	0.001530712	0.001448138	FBgn0032265	CG18301	uncharacterized protein	CG18301
-1.68505E-05	0.001745381	-0.003201991	FBgn0052112	CG32112	uncharacterized protein	CG32112
-1.68148E-05	0.00592309	-0.000716749	FBgn0021760	chb	chromosome bows	CG32435
-1.66392E-05	0.008352171	0.001131761	FBgn0015269	Nf1	Neurofibromin 1	CG8318
-1.66241E-05	0.003037878	-0.004340661	FBgn0015279	Pi3K92E	Phosphatidylinositol 3-kinase 92E	CG4141
-1.65414E-05	-0.00020465	2.08537E-05	FBgn0267898	CR46186	pseudo	CR46186
-1.65407E-05	0.009315376	0.002833205	FBgn0263802	lncRNA:CR43605	long non-coding RNA:CR43605	CR43605
-1.61914E-05	0.00075513	0.000766777	FBgn0004854	B-H2	BarH2	CG5488
-1.53917E-05	-0.000115138	0.00079018	FBgn0012042	AttA	Attacin-A	CG10146
-1.46879E-05	0.002799716	-0.002689474	FBgn0036536	CG12713	uncharacterized protein	CG12713
-1.45014E-05	0.000381192	0.00106428	FBgn0033834	CG4744	uncharacterized protein	CG4744
-1.42019E-05	0.00122639	0.001494045	FBgn0053471	Ir48a	Ionotropic receptor 48a	CR33471
-1.40436E-05	-0.000647941	8.90808E-05	FBgn0051669	tRNA:Gln-CTG-2-5	transfer RNA:Glutamine-CTG 2-5	CR31669
-1.40436E-05	-0.000647941	8.90808E-05	FBgn0051939	tRNA:Gln-CTG-2-4	transfer RNA:Glutamine-CTG 2-4	CR31939
-1.40436E-05	-0.000647941	8.90808E-05	FBgn0051943	tRNA:Gln-CTG-2-2	transfer RNA:Glutamine-CTG 2-2	CR31943
-1.40436E-05	-0.000647941	8.90808E-05	FBgn0051944	tRNA:Gln-CTG-2-3	transfer RNA:Glutamine-CTG 2-3	CR31944
-1.40436E-05	-0.000647941	8.90808E-05	FBgn0052785	tRNA:Gln-CTG-2-1	transfer RNA:Glutamine-CTG 2-1	CR32785
-1.40261E-05	0.000982542	0.001479361	FBgn0037630	Ir85a	Ionotropic receptor 85a	CG11775
-1.3262E-05	0.000635968	0.000868419	FBgn0265817	lncRNA:CR44606	long non-coding RNA:CR44606	CR44606
-1.32361E-05	0.000444537	0.000617999	FBgn0264563	CG43935	uncharacterized protein	CG43935
-1.23398E-05	0.006147071	0.001292136	FBgn0003415	skd	skuld	CG9936
-1.17305E-05	0.000615742	0.000485903	FBgn0003926	snRNA:U3	small nuclear RNA U3	CR31927
-1.07375E-05	-0.000147452	0.000159834	FBgn0264601	lncRNA:CR43950	long non-coding RNA:CR43950	CR43950
-1.06958E-05	0.000639019	0.000503929	FBgn0051797	CG31797	uncharacterized protein	CG31797
-1.00554E-05	0.002251126	0.002582419	FBgn0037801	CG3999	uncharacterized protein	CG3999
-9.92037E-06	0.004824667	-0.016535023	FBgn0036806	Cyp12c1	Cyp12c1	CG4120
-9.44877E-06	0.013922452	-0.000828	FBgn0003444	smo	smoothened	CG11561
-9.20768E-06	-0.000313471	0.001636737	FBgn0083021	snoRNA:Psi18S-640f	ncRNA	CR34583
-9.12659E-06	7.624E-05	0.001199687	FBgn0036349	SNCF	SoxNeuro Co-Factor	CG14112
-8.44045E-06	0.000834768	0.000616518	FBgn0267707	lncRNA:CR46040	long non-coding RNA:CR46040	CR46040
-8.3924E-06	0.000702941	0.001313154	FBgn0082929	snoRNA:Me28S-G2703c	ncRNA	CR34541
-7.8481E-06	0.000556842	0.000855484	FBgn0044049	Ilp4	Insulin-like peptide 4	CG6736
-7.73056E-06	-0.003391449	8.09342E-05	FBgn0029770	CG4151	uncharacterized protein	CG4151
-7.7186E-06	-0.00019202	0.000125758	FBgn0266860	lncRNA:CR45321	long non-coding RNA:CR45321	CR45321
-7.43994E-06	-0.009807103	-0.007131133	FBgn0034528	CG11180	uncharacterized protein	CG11180
-6.58944E-06	0.00239272	-0.003164078	FBgn0026634	Cog2	Component of oligomeric golgi complex 2	CG6177
-6.55609E-06	-0.016994955	0.00093999	FBgn0030189	CG2909	uncharacterized protein	CG2909
-6.27452E-06	-0.001557033	0.003285255	FBgn0264389	opm	opossum	CG9053
-6.24442E-06	-0.000882978	0.000178585	FBgn0031564	CG2816	uncharacterized protein	CG2816
-6.12867E-06	-0.000895905	-0.000298338	FBgn0265762	CG44569	uncharacterized protein	CG44569
-6.06941E-06	0.000367839	0.000503967	FBgn0029730	boil	boilerman	CG12681
-5.95479E-06	-0.007912013	0.006514156	FBgn0029882	CG3226	uncharacterized protein	CG3226
-5.82511E-06	-0.008589984	0.005613806	FBgn0065099	snRNA:7SK	small nuclear RNA 7SK	CR33925
-5.57839E-06	0.003077164	0.004925798	FBgn0086670	snoRNA:Psi28S-2622	ncRNA	CR33656
-4.4026E-06	0.000501128	0.000706577	FBgn0266381	lncRNA:CR45023	long non-coding RNA:CR45023	CR45023
-4.23816E-06	0.000397502	0.000475906	FBgn0266378	lncRNA:CR45020	long non-coding RNA:CR45020	CR45020
-4.12678E-06	0.002785111	0.007271674	FBgn0034071	CG8405	uncharacterized protein	CG8405
-4.01559E-06	0.000617261	0.000739844	FBgn0033818	CG4712	uncharacterized protein	CG4712
-3.047E-06	-1.75071E-05	0.000497032	FBgn0041240	Gr57a	Gustatory receptor 57a	CG13441
-2.87988E-06	0.001376951	0.001445964	FBgn0261831	CG42763	uncharacterized protein	CG42763
-2.36153E-06	-0.000928427	-0.000226503	FBgn0267731	lncRNA:CR46062	long non-coding RNA:CR46062	CR46062
-2.35459E-06	0.006006471	0.013515868	FBgn0266634	asRNA:CR45141	antisense RNA:CR45141	CR45141
-2.24338E-06	-0.008282842	0.015974924	FBgn0083953	CG34117	uncharacterized protein	CG34117
-1.77261E-06	0.001231671	0.001154948	FBgn0038157	CG12538	uncharacterized protein	CG12538
-8.90402E-07	-0.003349837	0.00550011	FBgn0051913	CG31913	uncharacterized protein	CG31913
-7.4309E-07	0.000947376	0.013431382	FBgn0036461	Zip71B	Zinc/iron regulated transporter-related protein 71B	CG10006
-5.57827E-07	0.002761897	0.003471139	FBgn0263114	CG43371	uncharacterized protein	CG43371
-1.4904E-07	0.000501472	0.000378092	FBgn0052150	meru	meru	CG32150
9.80166E-08	0.002918135	0.007279493	FBgn0030745	CG4239	uncharacterized protein	CG4239
1.89068E-07	-0.000454178	0.000328317	FBgn0267689	CG46025	uncharacterized protein	CG46025
6.95953E-07	0.000603735	0.000483407	FBgn0003900	twi	twist	CG2956
1.61277E-06	-0.000336816	2.55859E-05	FBgn0011887	tRNA:Lys-CTT-1-4	transfer RNA:Lysine-CTT 1-4	CR30312
1.61277E-06	-0.000336816	2.55859E-05	FBgn0011888	tRNA:Lys-CTT-1-3	transfer RNA:Lysine-CTT 1-3	CR30516
1.61277E-06	-0.000336816	2.55859E-05	FBgn0011889	tRNA:Lys-CTT-1-2	transfer RNA:Lysine-CTT 1-2	CR30517
1.61277E-06	-0.000336816	2.55859E-05	FBgn0011890	tRNA:Lys-CTT-1-5	transfer RNA:Lysine-CTT 1-5	CR30515
1.61277E-06	-0.000336816	2.55859E-05	FBgn0011891	tRNA:Lys-CTT-1-1	transfer RNA:Lysine-CTT 1-1	CR32837
1.61277E-06	-0.000336816	2.55859E-05	FBgn0011892	tRNA:Lys-CTT-1-6	transfer RNA:Lysine-CTT 1-6	CR30300
1.61277E-06	-0.000336816	2.55859E-05	FBgn0011893	tRNA:Lys-CTT-1-7	transfer RNA:Lysine-CTT 1-7	CR30301
1.61277E-06	-0.000336816	2.55859E-05	FBgn0011894	tRNA:Lys-CTT-1-8	transfer RNA:Lysine-CTT 1-8	CR30302
1.61277E-06	-0.000336816	2.55859E-05	FBgn0011895	tRNA:Lys-CTT-1-9	transfer RNA:Lysine-CTT 1-9	CR30303
1.61277E-06	-0.000336816	2.55859E-05	FBgn0011896	tRNA:Lys-CTT-1-10	transfer RNA:Lysine-CTT 1-10	CR30507
1.61277E-06	-0.000336816	2.55859E-05	FBgn0011897	tRNA:Lys-CTT-1-11	transfer RNA:Lysine-CTT 1-11	CR30520
1.61277E-06	-0.000336816	2.55859E-05	FBgn0052272	tRNA:Lys-CTT-1-13	transfer RNA:Lysine-CTT 1-13	CR32272
1.61277E-06	-0.000336816	2.55859E-05	FBgn0052285	tRNA:Lys-CTT-1-12	transfer RNA:Lysine-CTT 1-12	CR32285
4.20614E-06	0.000668706	0.000691555	FBgn0265742	lncRNA:CR44549	long non-coding RNA:CR44549	CR44549
4.6178E-06	-0.015583997	-0.003407899	FBgn0030292	CG11752	uncharacterized protein	CG11752
5.5925E-06	-0.000443872	0.015671443	FBgn0266359	asRNA:CR45007	antisense RNA:CR45007	CR45007
6.04735E-06	0.00148225	0.000921716	FBgn0005779	PpD6	Protein phosphatase D6	CG8822
6.09831E-06	0.000724665	0.002047816	FBgn0028531	CG15286	uncharacterized protein	CG15286
6.13231E-06	0.000720705	0.002060653	FBgn0023197	Jon74E	Jonah 74E	CG6298
7.94657E-06	0.008995356	0.021521899	FBgn0037060	CG10508	uncharacterized protein	CG10508
8.38591E-06	0.00945	0.002095452	FBgn0266136	Gyc76C	Guanylyl cyclase at 76C	CG42636
8.74774E-06	0.000550364	0.001313902	FBgn0085332	CG34303	uncharacterized protein	CG34303
8.85996E-06	0.002068424	0.001392439	FBgn0053315	CR33315	pseudo	CR33315
8.9578E-06	0.000537826	0.000558389	FBgn0267085	lncRNA:CR45529	long non-coding RNA:CR45529	CR45529
9.236E-06	-0.00042489	0.000439254	FBgn0032066	LManIII	Lysosomal alpha-mannosidase III	CG9463
9.39382E-06	0.000142682	0.004815216	FBgn0266727	lncRNA:CR45200	long non-coding RNA:CR45200	CR45200
9.40304E-06	0.000825439	0.000765587	FBgn0263851	snoRNA:CD-24	ncRNA	CR43712
9.41672E-06	0.004645006	-0.005683387	FBgn0263979	Caf1-55	Chromatin assembly factor 1, p55 subunit	CG4236
9.90856E-06	0.000547257	0.000450782	FBgn0035328	yellow-g2	yellow-g2	CG13804
1.06158E-05	0.000416106	0.000506757	FBgn0286740	snoRNA:Or-CD17	snoRNA:Orphan CD box 17	CR46382
1.15849E-05	-0.000377984	-0.000134949	FBgn0036833	CG3819	uncharacterized protein	CG3819
1.19211E-05	-0.00092272	0.000789648	FBgn0050053	CG30053	uncharacterized protein	CG30053
1.19491E-05	-0.000304211	0.000768622	FBgn0000358	Cp19	Chorion protein 19	CG6524
1.22491E-05	4.51402E-05	9.48841E-05	FBgn0083994	lncRNA:CR41352	long non-coding RNA:CR41352	CR41352
1.26828E-05	0.000533799	0.000403308	FBgn0004780	Ccp84Ad	Ccp84Ad	CG2341
1.26891E-05	0.008131184	0.010199186	FBgn0264517	asRNA:CR43916	antisense RNA:CR43916	CR43916
1.26992E-05	-4.88932E-05	0.000819591	FBgn0052463	Tengl2	Testis EndoG-Like 2	CG32463
1.30871E-05	0.000731682	0.003409862	FBgn0039053	CG6738	uncharacterized protein	CG6738
1.34194E-05	0.000911925	0.002899933	FBgn0267116	lncRNA:CR45556	long non-coding RNA:CR45556	CR45556
1.34777E-05	6.48135E-05	0.00076559	FBgn0267046	CG45490	uncharacterized protein	CG45490
1.44174E-05	0.000764633	0.000563911	FBgn0028569	robl37BC	robl37BC	CG15171
1.47E-05	0.003138729	-0.005287301	FBgn0032196	CG5708	uncharacterized protein	CG5708
1.49144E-05	0.000309462	0.000434808	FBgn0265509	lncRNA:CR44371	long non-coding RNA:CR44371	CR44371
1.54705E-05	0.000646538	0.000801214	FBgn0038941	CG7080	uncharacterized protein	CG7080
1.56222E-05	0.004563064	0.003621076	FBgn0029693	CG6379	uncharacterized protein	CG6379
1.59615E-05	-0.000245531	0.000126286	FBgn0051615	His-Psi:CR31615	pseudo	CR31615
1.59615E-05	-0.000245531	0.000126286	FBgn0051616	His-Psi:CR31616	pseudo	CR31616
1.66912E-05	-0.000384288	0.003753589	FBgn0267655	lncRNA:CR45993	long non-coding RNA:CR45993	CR45993
1.68446E-05	0.005440738	0.009837058	FBgn0264939	asRNA:CR44108	antisense RNA:CR44108	CR44108
1.71614E-05	0.000330551	0.000443287	FBgn0035779	CG8562	uncharacterized protein	CG8562
1.72065E-05	-0.008495064	0.004294638	FBgn0035374	mRpS35	mitochondrial ribosomal protein S35	CG2101
1.73038E-05	-0.000408249	0.003337834	FBgn0283658	muc	midline uncoordinated	CG5261
1.74653E-05	0.002074452	0.002251047	FBgn0036159	CG7557	uncharacterized protein	CG7557
1.78206E-05	0.000606476	0.000450183	FBgn0034884	Eglp3	Entomoglyceroporin 3	CG17662
1.93049E-05	0.002844316	0.001946138	FBgn0264960	lncRNA:CR44129	long non-coding RNA:CR44129	CR44129
1.95452E-05	0.00049109	0.000596266	FBgn0265635	lncRNA:CR44442	long non-coding RNA:CR44442	CR44442
2.02046E-05	-0.000380388	0.001830852	FBgn0003129	Poxm	Pox meso	CG9610
2.05104E-05	0.000952453	0.006542104	FBgn0037638	CG8379	uncharacterized protein	CG8379
2.05285E-05	0.005249714	-0.002144821	FBgn0032943	Tsp39D	Tetraspanin 39D	CG8666
2.06128E-05	-0.00047451	9.93198E-05	FBgn0265996	lncRNA:CR44771	long non-coding RNA:CR44771	CR44771
2.2481E-05	-0.000282239	0.000190943	FBgn0262891	CG43246	uncharacterized protein	CG43246
2.42933E-05	-0.001453347	-0.01413732	FBgn0267750	asRNA:CR46081	antisense RNA:CR46081	CR46081
2.52637E-05	-0.000173878	-0.000113325	FBgn0265146	CG44215	uncharacterized protein	CG44215
2.61041E-05	-0.001564128	0.000786323	FBgn0259099	DCX-EMAP	Doublecortin-domain-containing echinoderm-microtubule-associated protein	CG42247
2.66898E-05	0.010604399	-0.008678336	FBgn0020767	Spred	Sprouty-related protein with EVH-1 domain	CG10155
2.73851E-05	0.002240089	0.00250329	FBgn0033067	CG11211	uncharacterized protein	CG11211
2.76815E-05	-0.01337377	-0.000520473	FBgn0039233	CG7006	uncharacterized protein	CG7006
2.83524E-05	0.001072155	0.000720599	FBgn0250847	CG14034	uncharacterized protein	CG14034
2.91406E-05	0.000742382	0.000593579	FBgn0287213	CG46443	uncharacterized protein	CG46443
2.93249E-05	-0.004440187	0.006587728	FBgn0038590	CG12320	uncharacterized protein	CG12320
2.93515E-05	0.002652715	0.000667725	FBgn0033550	CG12341	uncharacterized protein	CG12341
3.04351E-05	0.001072403	0.000845268	FBgn0036010	Ir67a	Ionotropic receptor 67a	CG12525
3.15562E-05	0.001309497	0.002181999	FBgn0034394	CG15096	uncharacterized protein	CG15096
3.17029E-05	0.010819824	-0.005191904	FBgn0259745	wech	wech	CG42396
3.22979E-05	0.001346306	-0.00143563	FBgn0036085	CG6527	uncharacterized protein	CG6527
3.26247E-05	-0.000103248	0.00014886	FBgn0046875	Obp83g	Odorant-binding protein 83g	CG31558
3.2693E-05	0.001625103	-0.002684327	FBgn0047351	CG31468	uncharacterized protein	CG31468
3.27695E-05	-0.000559327	0.000291403	FBgn0030105	CG15369	uncharacterized protein	CG15369
3.31049E-05	-0.000564847	-0.001101099	FBgn0051360	CG31360	uncharacterized protein	CG31360
3.31135E-05	0.00135938	0.000479351	FBgn0051632	sens-2	senseless-2	CG31632
3.33486E-05	-0.000229246	1.53003E-05	FBgn0001174	halo	halo	CG7428
3.35171E-05	0.003356741	-0.00278864	FBgn0038853	RhoGAP93B	Rho GTPase activating protein at 93B	CG3421
3.36152E-05	0.000573957	0.001551432	FBgn0264700	lncRNA:CR43969	long non-coding RNA:CR43969	CR43969
3.42125E-05	0.014927662	-0.006561065	FBgn0038975	Nrx-1	Neurexin 1	CG7050
3.51353E-05	0.00336675	-0.018732784	FBgn0020506	Amyrel	amyrel	CG8221
3.52721E-05	-0.000658432	-9.56809E-05	FBgn0005614	trpl	transient receptor potential-like	CG18345
3.61047E-05	0.000439742	0.0007135	FBgn0266822	lncRNA:CR45284	long non-coding RNA:CR45284	CR45284
3.70576E-05	0.001048176	0.001004879	FBgn0265381	lncRNA:CR44322	long non-coding RNA:CR44322	CR44322
3.78484E-05	-0.000229805	0.000277747	FBgn0041624	Or65b	Odorant receptor 65b	CG32402
3.93588E-05	-0.000581113	-0.000165605	FBgn0036176	CG7377	uncharacterized protein	CG7377
4.0481E-05	0.000659349	0.000710465	FBgn0034152	Acp53C14a	Accessory gland protein 53C14a	CG8626
4.05102E-05	0.001273992	0.00129861	FBgn0265666	lncRNA:CR44473	long non-coding RNA:CR44473	CR44473
4.08047E-05	0.001482709	0.00086188	FBgn0266039	lncRNA:CR44804	long non-coding RNA:CR44804	CR44804
4.08358E-05	0.000435892	0.000524954	FBgn0031721	CG14017	uncharacterized protein	CG14017
4.15742E-05	0.001259346	0.001615717	FBgn0264903	CG44094	uncharacterized protein	CG44094
4.19659E-05	1.60281E-05	0.000126194	FBgn0032495	CG16820	uncharacterized protein	CG16820
4.21392E-05	0.000922316	0.000632904	FBgn0083034	snoRNA:Psi18S-525e	ncRNA	CR34577
4.22758E-05	0.000845801	0.002641948	FBgn0036899	tey	teyrha-meyrha	CG8780
4.25717E-05	0.002445953	0.003320035	FBgn0083009	snoRNA:Psi28S-1135d	ncRNA	CR34603
4.26383E-05	0.000700161	0.000607952	FBgn0263463	snoRNA:gcl-a	ncRNA	CR43578
4.27956E-05	0.000251114	0.000133252	FBgn0038531	CG14325	uncharacterized protein	CG14325
4.27963E-05	0.007207841	0.006553361	FBgn0038102	CG14383	uncharacterized protein	CG14383
4.29864E-05	-0.000960972	-0.00025295	FBgn0267756	lncRNA:CR46087	long non-coding RNA:CR46087	CR46087
4.33262E-05	-0.00377942	0.000416206	FBgn0032809	CG13078	uncharacterized protein	CG13078
4.35897E-05	-0.016200044	-4.48157E-05	FBgn0030263	CG2076	uncharacterized protein	CG2076
4.47374E-05	0.000807009	0.000617827	FBgn0038733	CG11407	uncharacterized protein	CG11407
4.52956E-05	-0.001313247	-0.000226948	FBgn0259974	Sfp84E	Seminal fluid protein 84E	CG42484
4.54683E-05	0.00016281	0.000160972	FBgn0031472	CG2983	uncharacterized protein	CG2983
4.54683E-05	0.00016281	0.000160972	FBgn0039703	CG7829	uncharacterized protein	CG7829
4.54683E-05	0.00016281	0.000160972	FBgn0082990	snoRNA:Psi28S-2263	ncRNA	CR34568
4.54683E-05	0.00016281	0.000160972	FBgn0263496	lncRNA:CR43485	long non-coding RNA:CR43485	CR43485
4.54683E-05	0.00016281	0.000160972	FBgn0264473	lncRNA:CR43881	long non-coding RNA:CR43881	CR43881
4.54683E-05	0.00016281	0.000160972	FBgn0264868	lncRNA:CR44059	long non-coding RNA:CR44059	CR44059
4.54683E-05	0.00016281	0.000160972	FBgn0265160	lncRNA:CR44229	long non-coding RNA:CR44229	CR44229
4.54683E-05	0.00016281	0.000160972	FBgn0267950	lncRNA:CR46230	long non-coding RNA:CR46230	CR46230
4.63796E-05	0.000532147	0.000258028	FBgn0264786	lncRNA:CR44016	long non-coding RNA:CR44016	CR44016
4.66886E-05	-0.001017736	0.000887166	FBgn0266492	SclB	Sarcolamban B	CG45091
4.74455E-05	-9.81809E-06	0.000713235	FBgn0043576	PGRP-SC1a	Peptidoglycan recognition protein SC1a	CG14746
4.85783E-05	-0.010087902	-0.002334493	FBgn0038307	mRpS10	mitochondrial ribosomal protein S10	CG4247
4.90714E-05	0.001158933	0.002941765	FBgn0029987	CG15330	uncharacterized protein	CG15330
5.01942E-05	-0.007694173	-0.004046466	FBgn0015268	Nap1	Nucleosome assembly protein 1	CG5330
5.06847E-05	-0.003108976	-0.000830762	FBgn0040959	Peritrophin-15a	Peritrophin-15a	CG17814
5.07344E-05	0.002135504	0.00188608	FBgn0051832	CG31832	uncharacterized protein	CG31832
5.15012E-05	0.000948143	0.000985374	FBgn0083041	snoRNA:Psi18S-1854b	ncRNA	CR34600
5.19971E-05	0.000703771	0.000558507	FBgn0262889	CG43244	uncharacterized protein	CG43244
5.19971E-05	0.000703771	0.000558507	FBgn0267273	lncRNA:CR45709	long non-coding RNA:CR45709	CR45709
5.20721E-05	-0.013262577	0.003422256	FBgn0016762	angel	angel	CG12273
5.22452E-05	-0.000158509	0.007947223	FBgn0030148	CG3106	uncharacterized protein	CG3106
5.2938E-05	-0.013655899	-0.000294202	FBgn0013432	bcn92	bcn92	CG3717
5.2996E-05	0.00081902	0.000507816	FBgn0035299	CG11815	uncharacterized protein	CG11815
5.33215E-05	0.000568558	0.002114946	FBgn0027054	CSN4	COP9 signalosome subunit 4	CG8725
5.42996E-05	-0.002342194	0.032121868	FBgn0025109	Bem46	Bem46	CG18642
5.4448E-05	-0.001041433	5.69822E-05	FBgn0051902	Spn28Da	Serpin 28Da	CG31902
5.60977E-05	0.000975873	0.00108782	FBgn0083033	snoRNA:Psi18S-525f	ncRNA	CR34579
5.75253E-05	-0.011211857	-0.001924605	FBgn0050349	CG30349	uncharacterized protein	CG30349
5.75651E-05	-0.000230293	0.000290146	FBgn0263709	lncRNA:CR43661	long non-coding RNA:CR43661	CR43661
5.77959E-05	-0.000610271	-0.001118019	FBgn0267051	CR45495	pseudo	CR45495
5.77959E-05	-0.000610271	-0.001118019	FBgn0267053	CR45497	pseudo	CR45497
5.77959E-05	-0.000610271	-0.001118019	FBgn0267054	CR45498	pseudo	CR45498
5.80224E-05	0.000674214	0.000774462	FBgn0267660	lncRNA:CR45998	long non-coding RNA:CR45998	CR45998
5.80718E-05	-0.000703324	0.000853483	FBgn0036817	CG6865	uncharacterized protein	CG6865
5.8288E-05	0.001574674	0.001923368	FBgn0267021	lncRNA:CR45465	long non-coding RNA:CR45465	CR45465
5.86497E-05	0.000675624	0.000736615	FBgn0265423	CG44335	uncharacterized protein	CG44335
5.97473E-05	0.000720806	0.001855078	FBgn0030394	Cpr11A	Cuticular protein 11A	CG2560
6.00146E-05	0.000733105	0.000806771	FBgn0264999	lncRNA:CR44150	long non-coding RNA:CR44150	CR44150
6.00418E-05	0.005372232	0.004035034	FBgn0262815	CR43186	pseudo	CR43186
6.05322E-05	-0.000266934	0.000464659	FBgn0035956	Doc2	Dorsocross2	CG5187
6.11931E-05	-0.00338413	0.002059413	FBgn0015033	Cyp4d8	Cytochrome P450-4d8	CG4321
6.12299E-05	0.000628681	0.000779175	FBgn0267096	lncRNA:CR45536	long non-coding RNA:CR45536	CR45536
6.12487E-05	0.001764399	0.001599695	FBgn0264723	lncRNA:CR43991	long non-coding RNA:CR43991	CR43991
6.35087E-05	0.00021355	0.000214672	FBgn0011948	tRNA:Arg-TCG-3-1	transfer RNA:Arginine-TCG 3-1	CR32622
6.35087E-05	0.00021355	0.000214672	FBgn0011949	tRNA:Arg-TCG-3-2	transfer RNA:Arginine-TCG 3-2	CR32620
6.35087E-05	0.00021355	0.000214672	FBgn0011950	tRNA:Arg-TCG-3-3	transfer RNA:Arginine-TCG 3-3	CR32619
6.35087E-05	0.00021355	0.000214672	FBgn0011951	tRNA:Arg-TCG-3-4	transfer RNA:Arginine-TCG 3-4	CR32617
6.35087E-05	0.00021355	0.000214672	FBgn0011952	tRNA:Arg-TCG-2-1	transfer RNA:Arginine-TCG 2-1	CR32624
6.35087E-05	0.00021355	0.000214672	FBgn0011954	tRNA:Arg-TCG-2-2	transfer RNA:Arginine-TCG 2-2	CR32526
6.35087E-05	0.00021355	0.000214672	FBgn0011966	tRNA:Arg-TCG-2-3	transfer RNA:Arginine-TCG 2-3	CR31443
6.35087E-05	0.00021355	0.000214672	FBgn0039077	CG17380	uncharacterized protein	CG17380
6.35087E-05	0.00021355	0.000214672	FBgn0053551	tRNA:Arg-TCG-2-4	transfer RNA:Arginine-TCG 2-4	CR33551
6.35087E-05	0.00021355	0.000214672	FBgn0085297	CG34268	uncharacterized protein	CG34268
6.35646E-05	-0.001327566	-0.001812819	FBgn0033845	mars	mars	CG17064
6.36115E-05	-0.009931061	-0.005685469	FBgn0030554	CG1434	uncharacterized protein	CG1434
6.42526E-05	0.000230072	0.000227475	FBgn0015584	Acp53Ea	Accessory gland protein 53Ea	CG8622
6.42526E-05	0.000230072	0.000227475	FBgn0032523	CG16956	uncharacterized protein	CG16956
6.42526E-05	0.000230072	0.000227475	FBgn0037676	CG8861	uncharacterized protein	CG8861
6.42526E-05	0.000230072	0.000227475	FBgn0039092	CG16723	uncharacterized protein	CG16723
6.42526E-05	0.000230072	0.000227475	FBgn0052834	CG32834	uncharacterized protein	CG32834
6.42526E-05	0.000230072	0.000227475	FBgn0264515	lncRNA:CR43914	long non-coding RNA:CR43914	CR43914
6.42526E-05	0.000230072	0.000227475	FBgn0265316	lncRNA:CR44289	long non-coding RNA:CR44289	CR44289
6.42526E-05	0.000230072	0.000227475	FBgn0265838	lncRNA:CR44627	long non-coding RNA:CR44627	CR44627
6.42526E-05	0.000230072	0.000227475	FBgn0266901	lncRNA:CR45361	long non-coding RNA:CR45361	CR45361
6.42526E-05	0.000230072	0.000227475	FBgn0267947	lncRNA:CR46227	long non-coding RNA:CR46227	CR46227
6.43291E-05	-0.010003196	-0.002603938	FBgn0023530	CG3740	uncharacterized protein	CG3740
6.45456E-05	0.000230639	0.000198356	FBgn0034263	CG10934	uncharacterized protein	CG10934
6.45456E-05	0.000230639	0.000198356	FBgn0035594	CG4597	uncharacterized protein	CG4597
6.45456E-05	0.000230639	0.000198356	FBgn0035924	CG6576	uncharacterized protein	CG6576
6.45456E-05	0.000230639	0.000198356	FBgn0036046	Ilp2	Insulin-like peptide 2	CG8167
6.49042E-05	0.013493648	-0.008103496	FBgn0036446	CG9384	uncharacterized protein	CG9384
6.50138E-05	-0.017366304	0.004636296	FBgn0038275	CG3817	uncharacterized protein	CG3817
6.60797E-05	-0.001417079	0.001077318	FBgn0033667	reb	rebuf	CG13183
6.61867E-05	0.004540428	0.003030017	FBgn0052685	ZAP3	ZAP3	CG32685
6.68139E-05	-0.008710791	0.001926239	FBgn0031114	cactin	cactin	CG1676
6.70179E-05	0.001535919	0.001704064	FBgn0265379	lncRNA:CR44320	long non-coding RNA:CR44320	CR44320
6.70623E-05	0.000260794	0.000220676	FBgn0265103	asRNA:CR44205	antisense RNA:CR44205	CR44205
6.8139E-05	0.001249053	0.000662881	FBgn0037419	Osi12	Osiris 12	CG1154
6.84057E-05	-0.000355879	0.004801117	FBgn0032230	lft	lowfat	CG13139
6.85587E-05	-0.002428903	0.001238812	FBgn0032285	CG17108	uncharacterized protein	CG17108
6.94092E-05	0.000715111	0.000596009	FBgn0036421	CG13481	uncharacterized protein	CG13481
6.96206E-05	0.001196178	0.001342104	FBgn0033629	Tsp47F	Tetraspanin 47F	CG9033
6.97194E-05	0.003127553	0.004084724	FBgn0286039	sisRNA:CR46361	stable intronic sequence RNA CR46361	CR46361
6.97846E-05	0.000278053	0.000527964	FBgn0265375	lncRNA:CR44316	long non-coding RNA:CR44316	CR44316
7.01659E-05	3.0492E-06	0.000458523	FBgn0260762	CG42560	uncharacterized protein	CG42560
7.11344E-05	-0.000675463	0.000418925	FBgn0083946	lobo	lost boys	CG34110
7.11393E-05	-0.000863965	0.00278592	FBgn0036941	CG7335	uncharacterized protein	CG7335
7.16128E-05	-0.009068553	0.007012944	FBgn0028685	Rpt4	Regulatory particle triple-A ATPase 4	CG3455
7.16134E-05	0.000347758	0.000822405	FBgn0063376	snoRNA:U76:54Eb	ncRNA	CR32891
7.18112E-05	0.000278589	0.000248452	FBgn0032632	CG6380	uncharacterized protein	CG6380
7.18112E-05	0.000278589	0.000248452	FBgn0034867	CG13557	uncharacterized protein	CG13557
7.18112E-05	0.000278589	0.000248452	FBgn0035042	CG3640	uncharacterized protein	CG3640
7.18112E-05	0.000278589	0.000248452	FBgn0036327	CG10748	uncharacterized protein	CG10748
7.18112E-05	0.000278589	0.000248452	FBgn0036426	CG9592	uncharacterized protein	CG9592
7.18112E-05	0.000278589	0.000248452	FBgn0036441	CG13476	uncharacterized protein	CG13476
7.18112E-05	0.000278589	0.000248452	FBgn0037039	CG10587	uncharacterized protein	CG10587
7.18112E-05	0.000278589	0.000248452	FBgn0037413	Osi5	Osiris 5	CG15590
7.18112E-05	0.000278589	0.000248452	FBgn0043534	Obp57b	Odorant-binding protein 57b	CG30142
7.18112E-05	0.000278589	0.000248452	FBgn0051872	CG31872	uncharacterized protein	CG31872
7.18112E-05	0.000278589	0.000248452	FBgn0053721	CG33721	uncharacterized protein	CG33721
7.18112E-05	0.000278589	0.000248452	FBgn0086081	snoRNA:Me28S-A30	ncRNA	CR34710
7.18112E-05	0.000278589	0.000248452	FBgn0264271	lncRNA:CR43771	long non-coding RNA:CR43771	CR43771
7.18112E-05	0.000278589	0.000248452	FBgn0264361	CG43813	uncharacterized protein	CG43813
7.18112E-05	0.000278589	0.000248452	FBgn0264441	lncRNA:CR43859	long non-coding RNA:CR43859	CR43859
7.18112E-05	0.000278589	0.000248452	FBgn0265197	CG44257	uncharacterized protein	CG44257
7.18112E-05	0.000278589	0.000248452	FBgn0265593	lncRNA:CR44420	long non-coding RNA:CR44420	CR44420
7.18112E-05	0.000278589	0.000248452	FBgn0265949	lncRNA:CR44736	long non-coding RNA:CR44736	CR44736
7.18112E-05	0.000278589	0.000248452	FBgn0267203	lncRNA:CR45643	long non-coding RNA:CR45643	CR45643
7.2085E-05	0.001079695	0.000786768	FBgn0030905	CG15059	uncharacterized protein	CG15059
7.31124E-05	0.003359253	0.003328118	FBgn0029153	Menl-2	Malic enzyme like-2	CG7969
7.33981E-05	0.000415484	8.20818E-05	FBgn0015035	Cyp4e3	Cytochrome P450-4e3	CG4105
7.35517E-05	0.002143651	0.002825977	FBgn0038737	CG11447	uncharacterized protein	CG11447
7.40196E-05	-0.001466971	-2.60197E-05	FBgn0033439	CG1773	uncharacterized protein	CG1773
7.57346E-05	0.0022306	0.001796361	FBgn0264298	CG43776	uncharacterized protein	CG43776
7.58946E-05	0.00091534	0.000541768	FBgn0265196	lncRNA:CR44256	long non-coding RNA:CR44256	CR44256
7.66812E-05	-0.002882217	0.001831268	FBgn0033128	Tsp42Eg	Tetraspanin 42Eg	CG12142
7.74911E-05	0.003372779	-0.002988214	FBgn0264324	spg	sponge	CG31048
7.77771E-05	-0.000784914	0.000663731	FBgn0042710	Hex-t2	Hex-t2	CG32849
7.86331E-05	0.000281564	0.000278387	FBgn0002865	Mst98Ca	Male-specific RNA 98Ca	CG11719
7.86331E-05	0.000281564	0.000278387	FBgn0014865	Mtk	Metchnikowin	CG8175
7.86331E-05	0.000281564	0.000278387	FBgn0031467	Cpr23B	Cuticular protein 23B	CG2973
7.86331E-05	0.000281564	0.000278387	FBgn0038914	fit	female-specific independent of transformer	CG17820
7.86331E-05	0.000281564	0.000278387	FBgn0039078	CG4374	uncharacterized protein	CG4374
7.86331E-05	0.000281564	0.000278387	FBgn0040737	Tango8	Transport and Golgi organization 8	CG14503
7.86331E-05	0.000281564	0.000278387	FBgn0040842	CG15212	uncharacterized protein	CG15212
7.86331E-05	0.000281564	0.000278387	FBgn0053654	CG33654	uncharacterized protein	CG33654
7.86331E-05	0.000281564	0.000278387	FBgn0085318	CG34289	uncharacterized protein	CG34289
7.86331E-05	0.000281564	0.000278387	FBgn0086040	snoRNA:Me28S-A3365	ncRNA	CR34669
7.86331E-05	0.000281564	0.000278387	FBgn0265087	CG44198	uncharacterized protein	CG44198
7.86331E-05	0.000281564	0.000278387	FBgn0265582	lncRNA:CR44409	long non-coding RNA:CR44409	CR44409
7.86331E-05	0.000281564	0.000278387	FBgn0265653	lncRNA:CR44460	long non-coding RNA:CR44460	CR44460
7.86331E-05	0.000281564	0.000278387	FBgn0265933	lncRNA:CR44722	long non-coding RNA:CR44722	CR44722
7.86331E-05	0.000281564	0.000278387	FBgn0266913	lncRNA:CR45373	long non-coding RNA:CR45373	CR45373
7.87527E-05	-0.000171863	0.002143567	FBgn0031462	CG2964	uncharacterized protein	CG2964
7.88698E-05	0.003275305	0.009062379	FBgn0001404	egh	egghead	CG9659
7.96689E-05	0.004565989	0.003835705	FBgn0053643	CG33643	uncharacterized protein	CG33643
8.09484E-05	-0.00214997	0.00155563	FBgn0051439	Muc96D	Mucin 96D	CG31439
8.09859E-05	0.006835962	0.010649551	FBgn0065088	snmRNA:641	small non-messenger RNA 641	CR33683
8.17544E-05	0.000887665	0.001135413	FBgn0265204	lncRNA:CR44264	long non-coding RNA:CR44264	CR44264
8.20616E-05	-0.001255799	0.013896974	FBgn0032843	CG10730	uncharacterized protein	CG10730
8.20733E-05	-0.000152005	4.96661E-05	FBgn0263992	asRNA:CR43735	antisense RNA:CR43735	CR43735
8.42627E-05	0.01603982	0.005889348	FBgn0265192	Snp	Snipper	CG44248
8.42632E-05	-0.0003554	5.58386E-06	FBgn0050229	tRNA:Leu-AAG-1-4	transfer RNA:Leucine-AAG 1-4	CR30229
8.42632E-05	-0.0003554	5.58386E-06	FBgn0050234	tRNA:Leu-AAG-1-2	transfer RNA:Leucine-AAG 1-2	CR30234
8.42632E-05	-0.0003554	5.58386E-06	FBgn0050235	tRNA:Leu-AAG-1-3	transfer RNA:Leucine-AAG 1-3	CR30235
8.42632E-05	-0.0003554	5.58386E-06	FBgn0050241	tRNA:Leu-AAG-1-1	transfer RNA:Leucine-AAG 1-1	CR30241
8.47467E-05	-0.000222712	-7.209E-05	FBgn0020907	Scp2	Sarcoplasmic calcium-binding protein 2	CG14904
8.48455E-05	9.18498E-06	-3.73721E-06	FBgn0051128	CG31128	uncharacterized protein	CG31128
8.48455E-05	9.18498E-06	-3.73721E-06	FBgn0265709	lncRNA:CR44516	long non-coding RNA:CR44516	CR44516
8.4938E-05	0.000412719	0.000188564	FBgn0031513	CG3347	uncharacterized protein	CG3347
8.4938E-05	0.000412719	0.000188564	FBgn0034462	CG15905	uncharacterized protein	CG15905
8.4938E-05	0.000412719	0.000188564	FBgn0037940	CG14720	uncharacterized protein	CG14720
8.4938E-05	0.000412719	0.000188564	FBgn0040719	CG15357	uncharacterized protein	CG15357
8.4938E-05	0.000412719	0.000188564	FBgn0051506	tRNA:Leu-TAA-1-1	transfer RNA:Leucine-TAA 1-1	CR31506
8.4938E-05	0.000412719	0.000188564	FBgn0065094	snmRNA:419	small non-messenger RNA 419	CR33917
8.4938E-05	0.000412719	0.000188564	FBgn0264336	lncRNA:CR43792	long non-coding RNA:CR43792	CR43792
8.4938E-05	0.000412719	0.000188564	FBgn0265992	lncRNA:CR44767	long non-coding RNA:CR44767	CR44767
8.4938E-05	0.000412719	0.000188564	FBgn0266825	lncRNA:CR45287	long non-coding RNA:CR45287	CR45287
8.4938E-05	0.000412719	0.000188564	FBgn0266857	lncRNA:CR45318	long non-coding RNA:CR45318	CR45318
8.4938E-05	0.000412719	0.000188564	FBgn0286737	snoRNA:Or-CD16	snoRNA:Orphan CD box 16	CR46379
8.51867E-05	0.000753873	0.001054305	FBgn0050103	CG30103	uncharacterized protein	CG30103
8.59461E-05	0.001143394	0.001532	FBgn0267187	lncRNA:CR45627	long non-coding RNA:CR45627	CR45627
8.69391E-05	0.000129896	0.00056393	FBgn0014454	Acp1	Adult cuticle protein 1	CG7216
8.75626E-05	9.82824E-05	3.88863E-05	FBgn0040257	Ugt302E1	UDP-glycosyltransferase family 302 member E1	CG4739
8.8325E-05	-0.003770063	0.002661784	FBgn0260940	lsn	larsen	CG6637
8.90803E-05	0.000388622	0.000225133	FBgn0031786	CG13989	uncharacterized protein	CG13989
8.90803E-05	0.000388622	0.000225133	FBgn0033828	CG17048	uncharacterized protein	CG17048
8.90803E-05	0.000388622	0.000225133	FBgn0037411	Osi3	Osiris 3	CG1150
8.90803E-05	0.000388622	0.000225133	FBgn0038505	CG17283	uncharacterized protein	CG17283
8.90803E-05	0.000388622	0.000225133	FBgn0262839	CG43203	uncharacterized protein	CG43203
8.90803E-05	0.000388622	0.000225133	FBgn0265789	lncRNA:CR44578	long non-coding RNA:CR44578	CR44578
8.90803E-05	0.000388622	0.000225133	FBgn0265837	lncRNA:CR44626	long non-coding RNA:CR44626	CR44626
8.90803E-05	0.000388622	0.000225133	FBgn0266983	lncRNA:CR45434	long non-coding RNA:CR45434	CR45434
8.90803E-05	0.000388622	0.000225133	FBgn0286032	lncRNA:CR46352	long non-coding RNA:CR46352	CR46352
8.90803E-05	0.000388622	0.000225133	FBgn0287600	asRNA:CR46469	antisense RNA:CR46469	CR46469
8.95265E-05	-0.004687158	-0.004201949	FBgn0033934	CG17385	uncharacterized protein	CG17385
8.95743E-05	0.000295642	0.000264785	FBgn0031731	CG14007	uncharacterized protein	CG14007
8.95743E-05	0.000295642	0.000264785	FBgn0040743	CG15919	uncharacterized protein	CG15919
8.95743E-05	0.000295642	0.000264785	FBgn0053701	CR33701	pseudo	CR33701
8.95743E-05	0.000295642	0.000264785	FBgn0265945	lncRNA:CR44732	long non-coding RNA:CR44732	CR44732
8.9694E-05	0.000301599	0.000303183	FBgn0029812	Prosbeta2R1	Proteasome beta2 subunit-related 1	CG18341
8.9694E-05	0.000301599	0.000303183	FBgn0033726	Cpr49Ad	Cuticular protein 49Ad	CG8836
8.9694E-05	0.000301599	0.000303183	FBgn0035008	CG3494	uncharacterized protein	CG3494
8.9694E-05	0.000301599	0.000303183	FBgn0036380	CG8757	uncharacterized protein	CG8757
8.9694E-05	0.000301599	0.000303183	FBgn0046297	lncRNA:CR9284	long non-coding RNA:CR9284	CR9284
8.9694E-05	0.000301599	0.000303183	FBgn0266379	lncRNA:CR45021	long non-coding RNA:CR45021	CR45021
9.0469E-05	-3.53371E-05	-6.4212E-05	FBgn0011931	tRNA:Asn-GTT-1-6	transfer RNA:Asparagine-GTT 1-6	CR30510
9.0469E-05	-3.53371E-05	-6.4212E-05	FBgn0011932	tRNA:Asn-GTT-1-5	transfer RNA:Asparagine-GTT 1-5	CR30511
9.0469E-05	-3.53371E-05	-6.4212E-05	FBgn0011933	tRNA:Asn-GTT-1-4	transfer RNA:Asparagine-GTT 1-4	CR30518
9.0469E-05	-3.53371E-05	-6.4212E-05	FBgn0011934	tRNA:Asn-GTT-1-8	transfer RNA:Asparagine-GTT 1-8	CR30319
9.0469E-05	-3.53371E-05	-6.4212E-05	FBgn0011935	tRNA:Asn-GTT-1-7	transfer RNA:Asparagine-GTT 1-7	CR30519
9.0469E-05	-3.53371E-05	-6.4212E-05	FBgn0011936	tRNA:Asn-GTT-1-3	transfer RNA:Asparagine-GTT 1-3	CR33973
9.0469E-05	-3.53371E-05	-6.4212E-05	FBgn0011937	tRNA:Asn-GTT-1-2	transfer RNA:Asparagine-GTT 1-2	CR33972
9.0469E-05	-3.53371E-05	-6.4212E-05	FBgn0011938	tRNA:Asn-GTT-1-1	transfer RNA:Asparagine-GTT 1-1	CR30513
9.0469E-05	-3.53371E-05	-6.4212E-05	FBgn0051583	tRNA:Asn-GTT-1-10	transfer RNA:Asparagine-GTT 1-10	CR31583
9.0469E-05	-3.53371E-05	-6.4212E-05	FBgn0053537	tRNA:Asn-GTT-1-9	transfer RNA:Asparagine-GTT 1-9	CR33537
9.07286E-05	0.000324875	0.000321209	FBgn0032505	CG16826	uncharacterized protein	CG16826
9.07286E-05	0.000324875	0.000321209	FBgn0050447	CG30447	uncharacterized protein	CG30447
9.07286E-05	0.000324875	0.000321209	FBgn0265660	lncRNA:CR44467	long non-coding RNA:CR44467	CR44467
9.07286E-05	0.000324875	0.000321209	FBgn0265794	lncRNA:CR44583	long non-coding RNA:CR44583	CR44583
9.08619E-05	-0.001075854	0.001312748	FBgn0086074	snoRNA:Me18S-A1806	ncRNA	CR34703
9.10375E-05	0.000225826	0.01101988	FBgn0036723	CG12229	uncharacterized protein	CG12229
9.11749E-05	0.000325793	0.00028019	FBgn0030439	CG12716	uncharacterized protein	CG12716
9.11749E-05	0.000325793	0.00028019	FBgn0052371	CG32371	uncharacterized protein	CG32371
9.11749E-05	0.000325793	0.00028019	FBgn0085191	CG34162	uncharacterized protein	CG34162
9.11749E-05	0.000325793	0.00028019	FBgn0262360	CG43058	uncharacterized protein	CG43058
9.11749E-05	0.000325793	0.00028019	FBgn0267290	lncRNA:CR45726	long non-coding RNA:CR45726	CR45726
9.154E-05	-0.002448953	0.001414082	FBgn0065053	snoRNA:Me18S-C1831	ncRNA	CR33674
9.26434E-05	0.002925309	0.002844902	FBgn0030326	CG2444	uncharacterized protein	CG2444
9.36445E-05	0.000159435	7.74995E-05	FBgn0038200	CG9920	uncharacterized protein	CG9920
9.36445E-05	0.000159435	7.74995E-05	FBgn0265944	lncRNA:CR44731	long non-coding RNA:CR44731	CR44731
9.41099E-05	0.000525246	0.000102105	FBgn0032335	CG14915	uncharacterized protein	CG14915
9.41099E-05	0.000525246	0.000102105	FBgn0038795	CG4335	uncharacterized protein	CG4335
9.41099E-05	0.000525246	0.000102105	FBgn0053337	CG33337	uncharacterized protein	CG33337
9.41099E-05	0.000525246	0.000102105	FBgn0263338	lncRNA:CR43419	long non-coding RNA:CR43419	CR43419
9.41099E-05	0.000525246	0.000102105	FBgn0263777	CG43694	uncharacterized protein	CG43694
9.41099E-05	0.000525246	0.000102105	FBgn0287216	lncRNA:CR46446	long non-coding RNA:CR46446	CR46446
9.42698E-05	-0.008236977	-0.006033649	FBgn0031651	mRpL24	mitochondrial ribosomal protein L24	CG8849
9.4712E-05	0.000368319	0.00031166	FBgn0027074	Ugt36F1	UDP-glycosyltransferase family 36 member F1	CG17324
9.4712E-05	0.000368319	0.00031166	FBgn0035570	CG13712	uncharacterized protein	CG13712
9.4712E-05	0.000368319	0.00031166	FBgn0053704	CG33704	uncharacterized protein	CG33704
9.4712E-05	0.000368319	0.00031166	FBgn0265827	lncRNA:CR44616	long non-coding RNA:CR44616	CR44616
9.4712E-05	0.000368319	0.00031166	FBgn0266900	lncRNA:CR45360	long non-coding RNA:CR45360	CR45360
9.4712E-05	0.000368319	0.00031166	FBgn0267637	lncRNA:CR45975	long non-coding RNA:CR45975	CR45975
9.4712E-05	0.000368319	0.00031166	FBgn0267653	lncRNA:CR45991	long non-coding RNA:CR45991	CR45991
9.48666E-05	0.000333729	0.001468478	FBgn0030462	CG15742	uncharacterized protein	CG15742
9.67575E-05	-0.000131047	-0.000316811	FBgn0011840	tRNA:Ala-AGC-2-3	transfer RNA:Alanine-AGC 2-3	CR31574
9.67575E-05	-0.000131047	-0.000316811	FBgn0051215	tRNA:Ala-AGC-2-11	transfer RNA:Alanine-AGC 2-11	CR31215
9.67575E-05	-0.000131047	-0.000316811	FBgn0051568	tRNA:Ala-AGC-2-6	transfer RNA:Alanine-AGC 2-6	CR31568
9.67575E-05	-0.000131047	-0.000316811	FBgn0051569	tRNA:Ala-AGC-2-5	transfer RNA:Alanine-AGC 2-5	CR31569
9.67575E-05	-0.000131047	-0.000316811	FBgn0051570	tRNA:Ala-AGC-2-2	transfer RNA:Alanine-AGC 2-2	CR31570
9.67575E-05	-0.000131047	-0.000316811	FBgn0051575	tRNA:Ala-AGC-2-9	transfer RNA:Alanine-AGC 2-9	CR31575
9.67575E-05	-0.000131047	-0.000316811	FBgn0051576	tRNA:Ala-AGC-2-10	transfer RNA:Alanine-AGC 2-10	CR31576
9.67575E-05	-0.000131047	-0.000316811	FBgn0051579	tRNA:Ala-AGC-2-7	transfer RNA:Alanine-AGC 2-7	CR31579
9.67575E-05	-0.000131047	-0.000316811	FBgn0051580	tRNA:Ala-AGC-2-8	transfer RNA:Alanine-AGC 2-8	CR31580
9.67575E-05	-0.000131047	-0.000316811	FBgn0052370	tRNA:Ala-AGC-2-1	transfer RNA:Alanine-AGC 2-1	CR32370
9.67575E-05	-0.000131047	-0.000316811	FBgn0053534	tRNA:Ala-AGC-2-4	transfer RNA:Alanine-AGC 2-4	CR33534
9.76839E-05	0.001816774	0.001328682	FBgn0020378	Sp1	Sp1	CG1343
9.82454E-05	-0.008068727	-0.001884475	FBgn0037637	IscU	Iron-sulfur cluster assembly enzyme	CG9836
9.85264E-05	0.011520027	-0.006580658	FBgn0259143	CG42258	uncharacterized protein	CG42258
9.85285E-05	-0.000402014	0.001521033	FBgn0040684	CG12589	uncharacterized protein	CG12589
9.93453E-05	0.001735894	0.001206996	FBgn0266789	lncRNA:CR45254	long non-coding RNA:CR45254	CR45254
9.9352E-05	0.00498648	-0.019056429	FBgn0267662	lncRNA:CR46000	long non-coding RNA:CR46000	CR46000
9.94057E-05	0.001616381	0.001894086	FBgn0267816	lncRNA:CR46141	long non-coding RNA:CR46141	CR46141
0.000100133	0.003760788	0.002692985	FBgn0036725	CG18265	uncharacterized protein	CG18265
0.000100869	-0.00473072	-0.014223542	FBgn0267605	asRNA:CR45943	antisense RNA:CR45943	CR45943
0.000101011	0.012407828	-0.000576704	FBgn0000464	Lar	Leukocyte-antigen-related-like	CG10443
0.000101356	0.001412425	0.007569072	FBgn0001321	knk	knickkopf	CG6217
0.000101361	0.000362947	0.00035885	FBgn0020912	Ptx1	Ptx1	CG1447
0.000101361	0.000362947	0.00035885	FBgn0028370	kek3	kekkon 3	CG4192
0.000101361	0.000362947	0.00035885	FBgn0032127	CG13114	uncharacterized protein	CG13114
0.000101361	0.000362947	0.00035885	FBgn0052750	CG32750	uncharacterized protein	CG32750
0.000101361	0.000362947	0.00035885	FBgn0086076	snoRNA:MeU2-A31	ncRNA	CR34705
0.000101361	0.000362947	0.00035885	FBgn0259162	RunxB	Runt related B	CG42267
0.000101383	0.00039331	0.000350764	FBgn0011758	B-H1	BarH1	CG5529
0.000101383	0.00039331	0.000350764	FBgn0015770	MstProx	MstProx	CG1149
0.000101383	0.00039331	0.000350764	FBgn0034099	CG15708	uncharacterized protein	CG15708
0.000101383	0.00039331	0.000350764	FBgn0034825	Gpdh2	Glycerol-3-phosphate dehydrogenase 2	CG3215
0.000101383	0.00039331	0.000350764	FBgn0035971	CG4477	uncharacterized protein	CG4477
0.000101383	0.00039331	0.000350764	FBgn0085309	CG34280	uncharacterized protein	CG34280
0.000101383	0.00039331	0.000350764	FBgn0262688	CR43158	pseudo	CR43158
0.000101383	0.00039331	0.000350764	FBgn0263866	lncRNA:CR43713	long non-coding RNA:CR43713	CR43713
0.000101383	0.00039331	0.000350764	FBgn0265051	lncRNA:CR44166	long non-coding RNA:CR44166	CR44166
0.000101383	0.00039331	0.000350764	FBgn0267786	lncRNA:CR46117	long non-coding RNA:CR46117	CR46117
0.000101911	0.001152563	0.000465732	FBgn0259729	CG42383	uncharacterized protein	CG42383
0.000101947	-0.003253683	-0.00074576	FBgn0016983	smid	smallminded	CG8571
0.000102528	0.000174558	8.4851E-05	FBgn0267075	lncRNA:CR45519	long non-coding RNA:CR45519	CR45519
0.00010335	0.002337464	-0.004849243	FBgn0034087	clu	clueless	CG8443
0.000103682	0.014046078	-0.008137625	FBgn0004435	Galphaq	G protein alpha q subunit	CG17759
0.000103783	1.1235E-05	-4.57134E-06	FBgn0031802	ppk7	pickpocket 7	CG9499
0.000103783	1.1235E-05	-4.57134E-06	FBgn0036495	CG33259	uncharacterized protein	CG33259
0.000103783	1.1235E-05	-4.57134E-06	FBgn0083951	CG34115	uncharacterized protein	CG34115
0.000104119	-0.000284055	-0.000117166	FBgn0039444	TwdlD	TweedleD	CG14243
0.000104346	0.000790024	0.000831682	FBgn0033130	Tsp42Ei	Tetraspanin 42Ei	CG12843
0.00010477	-0.000611274	-4.32256E-05	FBgn0085207	CG34178	uncharacterized protein	CG34178
0.000105467	0.00076639	0.000846731	FBgn0266069	lncRNA:CR44822	long non-coding RNA:CR44822	CR44822
0.000105753	0.001290199	0.001263356	FBgn0263321	CG43402	uncharacterized protein	CG43402
0.000105931	0.001258553	0.001113966	FBgn0266618	lncRNA:CR45125	long non-coding RNA:CR45125	CR45125
0.000106366	0.000633171	0.000891219	FBgn0000492	Dr	Drop	CG1897
0.000106463	-0.001373325	-0.00014472	FBgn0034104	CG15705	uncharacterized protein	CG15705
0.00010723	0.001191035	0.001341162	FBgn0083046	snoRNA:Psi18S-1389a	ncRNA	CR34556
0.000107785	0.000970613	0.000469944	FBgn0264437	lncRNA:CR43855	long non-coding RNA:CR43855	CR43855
0.000108179	-0.000995866	-5.89518E-05	FBgn0034471	Obp56e	Odorant-binding protein 56e	CG8462
0.000108303	-0.001594056	1.10363E-05	FBgn0051867	CG31867	uncharacterized protein	CG31867
0.000108381	0.005951401	0.008152904	FBgn0267964	CG46244	uncharacterized protein	CG46244
0.000109008	6.19416E-05	0.001255551	FBgn0051779	Acp24A4	Accessory gland protein 24A4	CG31779
0.000109099	-0.000349437	0.000111093	FBgn0085296	CG34267	uncharacterized protein	CG34267
0.000109556	0.000870359	0.000748916	FBgn0038063	Octbeta2R	Octopamine beta2 receptor	CG33976
0.000109705	0.000368887	0.000370825	FBgn0002855	Acp26Aa	Accessory gland protein 26Aa	CG8982
0.000109705	0.000368887	0.000370825	FBgn0051784	CG31784	uncharacterized protein	CG31784
0.000109705	0.000368887	0.000370825	FBgn0264701	lncRNA:CR43970	long non-coding RNA:CR43970	CR43970
0.000109705	0.000368887	0.000370825	FBgn0265818	lncRNA:CR44607	long non-coding RNA:CR44607	CR44607
0.000109739	0.001323936	0.003958518	FBgn0034542	Fem-1	Fem-1	CG9025
0.000110014	0.000393449	0.000359328	FBgn0082949	snoRNA:Me18S-U1356a	ncRNA	CR34644
0.000110095	0.000805932	-0.002122689	FBgn0042092	CG13773	uncharacterized protein	CG13773
0.000110264	0.000326334	0.001724171	FBgn0041156	exex	extra-extra	CG8254
0.000110341	0.000931137	0.000909153	FBgn0042103	CG18746	uncharacterized protein	CG18746
0.000110683	0.000188444	9.16006E-05	FBgn0286834	CG46388	uncharacterized protein	CG46388
0.000110951	0.000397288	0.000392804	FBgn0025821	I-t	inhibitor-t	CG14719
0.000110951	0.000397288	0.000392804	FBgn0032588	CG5968	uncharacterized protein	CG5968
0.000111536	0.00039855	0.000342764	FBgn0015008	Actn3	alpha actinin 3	CG8953
0.000111536	0.00039855	0.000342764	FBgn0029170	TwdlT	TweedleT	CG5812
0.000111536	0.00039855	0.000342764	FBgn0035718	CG14820	uncharacterized protein	CG14820
0.000111536	0.00039855	0.000342764	FBgn0037038	CG11037	uncharacterized protein	CG11037
0.000111536	0.00039855	0.000342764	FBgn0261566	CG42680	uncharacterized protein	CG42680
0.000111536	0.00039855	0.000342764	FBgn0265163	lncRNA:CR44232	long non-coding RNA:CR44232	CR44232
0.000111536	0.00039855	0.000342764	FBgn0267167	lncRNA:CR45607	long non-coding RNA:CR45607	CR45607
0.000111757	0.000236379	0.003034878	FBgn0052266	CG32266	uncharacterized protein	CG32266
0.000114191	-0.000379398	0.000269565	FBgn0037512	CG2616	uncharacterized protein	CG2616
0.000114294	0.000988798	0.000472815	FBgn0036602	CG13042	uncharacterized protein	CG13042
0.0001145	-0.000641897	0.000725585	FBgn0033866	CG6280	uncharacterized protein	CG6280
0.000115074	-0.00032294	0.000537817	FBgn0261534	l(2)34Fc	lethal (2) 34Fc	CG7532
0.000115834	-0.000214532	7.00961E-05	FBgn0265679	lncRNA:CR44486	long non-coding RNA:CR44486	CR44486
0.000115842	0.00045049	0.00038119	FBgn0030384	CG2577	uncharacterized protein	CG2577
0.000115842	0.00045049	0.00038119	FBgn0263040	CG43335	uncharacterized protein	CG43335
0.000115842	0.00045049	0.00038119	FBgn0266943	lncRNA:CR45394	long non-coding RNA:CR45394	CR45394
0.000115842	0.00045049	0.00038119	FBgn0267224	lncRNA:CR45664	long non-coding RNA:CR45664	CR45664
0.000115924	0.001819679	0.002547754	FBgn0263774	CG43691	uncharacterized protein	CG43691
0.000116063	0.000307461	1.03186E-05	FBgn0085237	CG34208	uncharacterized protein	CG34208
0.000116495	-0.002286636	-8.7887E-05	FBgn0259950	CG42460	uncharacterized protein	CG42460
0.000116693	-0.003675538	-0.01249208	FBgn0038897	CG5849	uncharacterized protein	CG5849
0.000117197	-0.000403524	-0.010003021	FBgn0036341	Syx13	Syntaxin 13	CG11278
0.000117279	0.000441399	0.000409425	FBgn0051200	CG31200	uncharacterized protein	CG31200
0.000117527	-0.000116159	0.000267305	FBgn0036716	CG13728	uncharacterized protein	CG13728
0.000117775	0.000860889	0.001170094	FBgn0046689	Takl1	Tak1-like 1	CG31421
0.000117802	-0.002469191	0.000236471	FBgn0267538	lncRNA:CR45878	long non-coding RNA:CR45878	CR45878
0.000117811	-0.001069152	-2.39305E-05	FBgn0000039	nAChRalpha2	nicotinic Acetylcholine Receptor alpha2	CG6844
0.000117841	0.004936624	0.002466161	FBgn0032116	Mco1	Multicopper oxidase 1	CG3759
0.000118262	0.000201348	9.7873E-05	FBgn0031085	CG9570	uncharacterized protein	CG9570
0.000118563	-0.006122599	0.003421364	FBgn0039286	dan	distal antenna	CG11849
0.000119419	0.003222776	-0.01564635	FBgn0086665	snoRNA:Psi18S-1377a	ncRNA	CR33750
0.000119687	1.29568E-05	-5.27189E-06	FBgn0037675	HP1e	Heterochromatin Protein 1e	CG8120
0.000119687	1.29568E-05	-5.27189E-06	FBgn0085358	Diedel3	Diedel 3	CG34329
0.000119857	0.000582392	0.000266084	FBgn0031940	CG7214	uncharacterized protein	CG7214
0.000119857	0.000582392	0.000266084	FBgn0033955	CG12866	uncharacterized protein	CG12866
0.000119857	0.000582392	0.000266084	FBgn0039480	Cpr97Ea	Cuticular protein 97Ea	CG6131
0.000119857	0.000582392	0.000266084	FBgn0053543	CG33543	uncharacterized protein	CG33543
0.000119857	0.000582392	0.000266084	FBgn0262845	CG43209	uncharacterized protein	CG43209
0.000119857	0.000582392	0.000266084	FBgn0265202	lncRNA:CR44262	long non-coding RNA:CR44262	CR44262
0.000119857	0.000582392	0.000266084	FBgn0266256	lncRNA:CR44951	long non-coding RNA:CR44951	CR44951
0.000119857	0.000582392	0.000266084	FBgn0267173	lncRNA:CR45613	long non-coding RNA:CR45613	CR45613
0.000119857	0.000582392	0.000266084	FBgn0267674	lncRNA:CR46010	long non-coding RNA:CR46010	CR46010
0.000120117	0.003025332	-0.000821627	FBgn0031010	CG8028	uncharacterized protein	CG8028
0.000120539	-0.000484564	0.001158725	FBgn0015550	tap	target of Poxn	CG7659
0.000121471	0.000427716	0.004320803	FBgn0267111	lncRNA:CR45551	long non-coding RNA:CR45551	CR45551
0.000121819	0.007972457	0.005309091	FBgn0034346	PIG-O	Phosphatidylinositol glycan anchor biosynthesis class O	CG12263
0.000123157	0.001661051	0.002358508	FBgn0267308	lncRNA:CR45744	long non-coding RNA:CR45744	CR45744
0.000123628	-0.000199618	0.000620787	FBgn0033129	Tsp42Eh	Tetraspanin 42Eh	CG12844
0.000123957	0.000480887	0.000428867	FBgn0004594	Eig71Eg	Ecdysone-induced gene 71Eg	CG7336
0.000123957	0.000480887	0.000428867	FBgn0036112	CG14147	uncharacterized protein	CG14147
0.000123957	0.000480887	0.000428867	FBgn0051848	CG31848	uncharacterized protein	CG31848
0.000123957	0.000480887	0.000428867	FBgn0052024	CG32024	uncharacterized protein	CG32024
0.000123957	0.000480887	0.000428867	FBgn0053346	CG33346	uncharacterized protein	CG33346
0.000123957	0.000480887	0.000428867	FBgn0064227	Rdh	Red herring	CG14975
0.00012454	-0.000787326	-0.000136109	FBgn0266809	asRNA:CR45271	antisense RNA:CR45271	CR45271
0.000124976	0.004960908	-0.017469609	FBgn0036678	CG11905	uncharacterized protein	CG11905
0.000125031	-0.000231565	7.56616E-05	FBgn0035563	CG13716	uncharacterized protein	CG13716
0.000125031	-0.000231565	7.56616E-05	FBgn0267494	Mst77Y-8Psi	Male-specific pseudogene 77Y 8	CR45774
0.000125369	0.000213448	0.000103755	FBgn0001320	kni	knirps	CG4717
0.000125369	0.000213448	0.000103755	FBgn0032525	Hsp60D	Heat shock protein 60D	CG16954
0.000125589	-0.001772054	-0.003051746	FBgn0039687	Naa40	N(alpha)-acetyltransferase 40	CG7593
0.000125683	0.000548305	0.00031764	FBgn0031332	CG5556	uncharacterized protein	CG5556
0.000125683	0.000548305	0.00031764	FBgn0265701	lncRNA:CR44508	long non-coding RNA:CR44508	CR44508
0.000125683	0.000548305	0.00031764	FBgn0267267	lncRNA:CR45703	long non-coding RNA:CR45703	CR45703
0.000126025	-0.001063944	-6.7387E-05	FBgn0037147	CG7140	uncharacterized protein	CG7140
0.00012639	0.000417154	0.000373614	FBgn0030543	CG11585	uncharacterized protein	CG11585
0.00012639	0.000417154	0.000373614	FBgn0051609	CG31609	uncharacterized protein	CG31609
0.00012639	0.000417154	0.000373614	FBgn0053777	CG33777	uncharacterized protein	CG33777
0.00012639	0.000417154	0.000373614	FBgn0264864	lncRNA:CR44055	long non-coding RNA:CR44055	CR44055
0.00012639	0.000417154	0.000373614	FBgn0267295	lncRNA:CR45731	long non-coding RNA:CR45731	CR45731
0.000126508	0.000425388	0.000427622	FBgn0034468	Obp56a	Odorant-binding protein 56a	CG11797
0.000126508	0.000425388	0.000427622	FBgn0035928	CG13310	uncharacterized protein	CG13310
0.000126508	0.000425388	0.000427622	FBgn0260396	CG42521	uncharacterized protein	CG42521
0.000127203	-0.003930995	0.014622188	FBgn0036057	Hez	Hezron	CG14164
0.000127833	-0.001521449	-0.00035486	FBgn0034605	Ugt49C1	UDP-glycosyltransferase family 49 member C1	CG15661
0.000127923	0.000458059	0.000452889	FBgn0034478	CG10822	uncharacterized protein	CG10822
0.000127923	0.000458059	0.000452889	FBgn0262487	CG43077	uncharacterized protein	CG43077
0.000128202	0.000696226	0.00047523	FBgn0004174	Mst84Dc	Male-specific RNA 84Dc	CG17945
0.000128473	-0.010514399	0.005925869	FBgn0264823	asRNA:CR44031	antisense RNA:CR44031	CR44031
0.000128643	0.000459675	0.000395333	FBgn0027589	CG1688	uncharacterized protein	CG1688
0.000128643	0.000459675	0.000395333	FBgn0034860	CG9812	uncharacterized protein	CG9812
0.000128643	0.000459675	0.000395333	FBgn0261401	Ir75c	Ionotropic receptor 75c	CG42642
0.000128643	0.000459675	0.000395333	FBgn0265887	lncRNA:CR44676	long non-coding RNA:CR44676	CR44676
0.000128643	0.000459675	0.000395333	FBgn0267677	lncRNA:CR46013	long non-coding RNA:CR46013	CR46013
0.000128643	0.000459675	0.000395333	FBgn0286734	snoRNA:Me18S-G1506	ncRNA	CR46376
0.000129765	-0.000295172	-0.000258177	FBgn0038643	CG14300	uncharacterized protein	CG14300
0.000129866	-0.00018537	0.000254555	FBgn0035572	CG13711	uncharacterized protein	CG13711
0.000129914	-0.002653486	0.001528242	FBgn0035686	Cpr65Az	Cuticular protein 65Az	CG12330
0.000129981	0.001959146	-0.00461676	FBgn0037481	MAGE	MAGE	CG10059
0.000130135	-0.00489675	0.005400561	FBgn0028686	Rpt3	Regulatory particle triple-A ATPase 3	CG16916
0.000130324	0.000805291	0.002708201	FBgn0035412	CG14957	uncharacterized protein	CG14957
0.000131378	0.001329349	0.001406129	FBgn0001308	Khc	Kinesin heavy chain	CG7765
0.00013142	-0.001063668	-0.000237512	FBgn0032287	CG6415	uncharacterized protein	CG6415
0.000131633	0.004337109	0.002168242	FBgn0266429	AstA-R1	Allatostatin A receptor 1	CG2872
0.000131859	0.01006351	0.004978703	FBgn0036844	Mkp3	Mitogen-activated protein kinase phosphatase 3	CG14080
0.000132748	0.000740891	0.000144026	FBgn0050177	CG30177	uncharacterized protein	CG30177
0.000132748	0.000740891	0.000144026	FBgn0086032	snoRNA:Me28S-C437	ncRNA	CR34661
0.000132748	0.000740891	0.000144026	FBgn0262814	CG43185	uncharacterized protein	CG43185
0.000132957	0.001655069	0.001751395	FBgn0267471	lncRNA:CR45821	long non-coding RNA:CR45821	CR45821
0.000133574	-0.000247388	8.08314E-05	FBgn0040958	Peritrophin-15b	Peritrophin-15b	CG31893
0.000133574	-0.000247388	8.08314E-05	FBgn0267680	lncRNA:CR46016	long non-coding RNA:CR46016	CR46016
0.000133584	0.000519485	0.000439572	FBgn0046888	CG31750	uncharacterized protein	CG31750
0.000133584	0.000519485	0.000439572	FBgn0265449	lncRNA:CR44349	long non-coding RNA:CR44349	CR44349
0.000133611	0.013171194	-0.004013919	FBgn0025835	CG17707	uncharacterized protein	CG17707
0.000133647	1.4468E-05	-5.88677E-06	FBgn0038717	CG17751	uncharacterized protein	CG17751
0.000133689	-0.000481935	6.51744E-05	FBgn0033721	CG13159	uncharacterized protein	CG13159
0.000133689	-0.000481935	6.51744E-05	FBgn0265155	asRNA:CR44224	antisense RNA:CR44224	CR44224
0.000133806	0.000520011	0.00027079	FBgn0260776	CG42570	uncharacterized protein	CG42570
0.000133972	-0.007861115	0.021502261	FBgn0037779	CG12811	uncharacterized protein	CG12811
0.000134085	-0.00228347	0.008810614	FBgn0263697	Uba3	Ubiquitin-like activating enzyme 3	CG13343
0.000134097	-0.002902634	-0.002239322	FBgn0053013	CR33013	pseudo	CR33013
0.000134826	-0.000376313	-0.00018664	FBgn0011993	tRNA:Thr-AGT-1-5	transfer RNA:Threonine-AGT 1-5	CR31589
0.000134826	-0.000376313	-0.00018664	FBgn0011994	tRNA:Thr-AGT-1-6	transfer RNA:Threonine-AGT 1-6	CR31590
0.000134826	-0.000376313	-0.00018664	FBgn0050299	tRNA:Thr-AGT-1-2	transfer RNA:Threonine-AGT 1-2	CR30299
0.000134826	-0.000376313	-0.00018664	FBgn0051282	tRNA:Thr-AGT-1-4	transfer RNA:Threonine-AGT 1-4	CR31282
0.000134826	-0.000376313	-0.00018664	FBgn0051471	tRNA:Thr-AGT-1-7	transfer RNA:Threonine-AGT 1-7	CR31471
0.000134826	-0.000376313	-0.00018664	FBgn0051497	tRNA:Thr-AGT-1-3	transfer RNA:Threonine-AGT 1-3	CR31497
0.000134826	-0.000376313	-0.00018664	FBgn0051885	tRNA:Thr-AGT-1-1	transfer RNA:Threonine-AGT 1-1	CR31885
0.000135162	0.000464409	0.000464155	FBgn0053458	CG33458	uncharacterized protein	CG33458
0.000136367	-0.001559627	0.000586577	FBgn0010812	unc-45	uncoordinated 45	CG2708
0.000136794	0.008218911	-0.003006537	FBgn0266019	rudhira	rudhira	CG43154
0.000136909	0.003057438	0.000287258	FBgn0053641	CG33641	uncharacterized protein	CG33641
0.000137253	0.000739918	0.000700299	FBgn0263872	lncRNA:CR43719	long non-coding RNA:CR43719	CR43719
0.000137431	-0.006325511	0.001490861	FBgn0024963	GluClalpha	GluClalpha	CG7535
0.000138009	-0.01103632	-0.007044103	FBgn0033754	Ak6	Adenylate kinase 6	CG8816
0.00013833	0.000768207	0.000358806	FBgn0266436	CG45066	uncharacterized protein	CG45066
0.000138454	0.000235725	0.000114584	FBgn0032184	CG13135	uncharacterized protein	CG13135
0.000138475	0.000765815	0.001117171	FBgn0263483	snoRNA:lola-d	ncRNA	CR43598
0.00013862	0.000807286	0.001703374	FBgn0013972	Gycalpha99B	Guanylyl cyclase alpha-subunit at 99B	CG1912
0.000138745	0.00328294	-0.004396552	FBgn0261837	pre-mod(mdg4)-T	pre-mod(mdg4)-T	CG42769
0.000138745	0.00328294	-0.004396552	FBgn0261838	pre-mod(mdg4)-Z	pre-mod(mdg4)-Z	CG42770
0.00013944	0.004812169	0.00352978	FBgn0023178	Pdf	Pigment-dispersing factor	CG6496
0.000139749	-0.000487678	0.013211948	FBgn0263766	asRNA:CR43683	antisense RNA:CR43683	CR43683
0.000140096	0.000954327	0.000779944	FBgn0086610	CG33342	HDC15381	CG33342
0.000140881	0.005117991	0.004611752	FBgn0082959	snoRNA:Psi28S-3405b	ncRNA	CR34620
0.000141002	0.000119441	-8.72905E-05	FBgn0051104	CG31104	uncharacterized protein	CG31104
0.000141253	0.000474969	0.000477463	FBgn0031803	ppk14	pickpocket 14	CG9501
0.000141253	0.000474969	0.000477463	FBgn0038485	CG5255	uncharacterized protein	CG5255
0.000141253	0.000474969	0.000477463	FBgn0054054	CG34054	uncharacterized protein	CG34054
0.000141253	0.000474969	0.000477463	FBgn0266783	lncRNA:CR45248	long non-coding RNA:CR45248	CR45248
0.000141582	-0.000262219	8.56774E-05	FBgn0033851	CG13332	uncharacterized protein	CG13332
0.000142893	0.000554346	0.000494379	FBgn0265849	lncRNA:CR44638	long non-coding RNA:CR44638	CR44638
0.000142893	0.000554346	0.000494379	FBgn0266205	lncRNA:CR44900	long non-coding RNA:CR44900	CR44900
0.000142961	0.00024474	0.000470315	FBgn0033404	Or45a	Odorant receptor 45a	CG1978
0.000143212	-0.004040241	-0.002785588	FBgn0033556	CG12343	uncharacterized protein	CG12343
0.000143662	0.000513343	0.000441488	FBgn0265859	lncRNA:CR44648	long non-coding RNA:CR44648	CR44648
0.000143722	0.007267234	0.005049219	FBgn0266966	lncRNA:CR45417	long non-coding RNA:CR45417	CR45417
0.00014413	-3.67599E-05	0.000418653	FBgn0036466	CG18581	uncharacterized protein	CG18581
0.000144534	0.000246077	0.000119616	FBgn0265309	lncRNA:CR44282	long non-coding RNA:CR44282	CR44282
0.000144661	0.002873358	0.003134142	FBgn0028645	beat-Ib	beaten path Ib	CG7644
0.000144702	0.009064666	-7.83321E-05	FBgn0039936	Gyf	Gigyf	CG11148
0.000144833	-0.002236943	0.007149532	FBgn0010288	Uch	Ubiquitin carboxy-terminal hydrolase	CG4265
0.0001452	-0.001512377	0.000268238	FBgn0038130	CG8630	uncharacterized protein	CG8630
0.000145407	0.003239035	0.008574041	FBgn0262840	CG43204	uncharacterized protein	CG43204
0.00014541	0.003720519	0.003255063	FBgn0020312	Tmtc3	Transmembrane and tetratricopeptide repeat containing 3	CG4050
0.000145508	0.002123563	0.002067811	FBgn0026397	Or22b	Odorant receptor 22b	CG4231
0.000145565	0.005002688	0.004424444	FBgn0264893	lncRNA:CR44084	long non-coding RNA:CR44084	CR44084
0.000146115	-0.002110983	0.01012079	FBgn0034172	CG6665	uncharacterized protein	CG6665
0.00014622	1.58291E-05	-6.44061E-06	FBgn0032125	Cpr30B	Cuticular protein 30B	CG3818
0.00014622	1.58291E-05	-6.44061E-06	FBgn0261454	scaRNA:MeU4-A65	small Cajal body-specific RNA : MeU4-A65	CR43571
0.000146475	0.000711732	0.000325177	FBgn0013692	trnE	mitochondrial transfer RNA:Glutamic acid-TTC	CR34081
0.000146475	0.000711732	0.000325177	FBgn0036499	CG7276	uncharacterized protein	CG7276
0.000146475	0.000711732	0.000325177	FBgn0259846	Su(Ste):CR42415	ncRNA	CR42415
0.000146475	0.000711732	0.000325177	FBgn0261292	CheB53a	Chemosensory protein B 53a	CG33550
0.000146475	0.000711732	0.000325177	FBgn0264879	lncRNA:CR44070	long non-coding RNA:CR44070	CR44070
0.000146475	0.000711732	0.000325177	FBgn0266772	lncRNA:CR45237	long non-coding RNA:CR45237	CR45237
0.000146851	0.00055612	0.000511736	FBgn0029501	Crtp	Caldesmon-related protein	CG13580
0.000146976	-0.003767008	0.005303302	FBgn0052591	CG32591	uncharacterized protein	CG32591
0.000147087	0.0025911	0.00680799	FBgn0036039	Naa60	N(alpha)-acetyltransferase 60	CG18177
0.000147116	0.003111411	0.003013604	FBgn0053287	CG33287	uncharacterized protein	CG33287
0.000147438	0.013516738	-0.013522807	FBgn0039958	CG12567	uncharacterized protein	CG12567
0.000147497	0.001039203	0.001462829	FBgn0261830	CG42762	uncharacterized protein	CG42762
0.000148205	-0.000652307	0.00210876	FBgn0086671	snoRNA:Psi28S-2876	ncRNA	CR33646
0.000148257	0.002032983	0.002536102	FBgn0034022	CG12964	uncharacterized protein	CG12964
0.00014842	0.008391052	0.012167916	FBgn0037021	CG11399	uncharacterized protein	CG11399
0.000148436	0.002153585	0.002942487	FBgn0027790	GV1	GV1	CG12023
0.000148613	0.000617869	0.002246645	FBgn0082973	snoRNA:Psi28S-3308	ncRNA	CR34632
0.000149141	-0.000276219	9.02517E-05	FBgn0085310	CG34281	uncharacterized protein	CG34281
0.000149152	0.000580029	0.000490802	FBgn0011921	tRNA:iMet-CAT-2-1	transfer RNA:initiator Methionine-CAT 2-1	CR30003
0.000149152	0.000580029	0.000490802	FBgn0031470	CG18557	uncharacterized protein	CG18557
0.000149152	0.000580029	0.000490802	FBgn0034413	CG15115	uncharacterized protein	CG15115
0.000149152	0.000580029	0.000490802	FBgn0265086	lncRNA:CR44197	long non-coding RNA:CR44197	CR44197
0.000149152	0.000580029	0.000490802	FBgn0267539	CR45879	pseudo	CR45879
0.000150357	0.00025599	0.000124434	FBgn0032493	Mabi	Mabiki	CG15479
0.000150357	0.00025599	0.000124434	FBgn0267713	lncRNA:CR46046	long non-coding RNA:CR46046	CR46046
0.000150675	0.005428916	-0.000251786	FBgn0266083	ocm	over compensating males	CG3363
0.000151989	0.00308061	0.002191444	FBgn0086048	snoRNA:Me28S-U3344b	ncRNA	CR34677
0.000152608	0.000456284	0.001467027	FBgn0082970	snoRNA:Psi28S-3316c	ncRNA	CR34550
0.000152991	-0.002404802	-7.20347E-05	FBgn0267775	lncRNA:CR46106	long non-coding RNA:CR46106	CR46106
0.000153333	0.000618693	0.000452608	FBgn0082963	snoRNA:Psi28S-3378	ncRNA	CR34549
0.0001534	-0.000404932	-0.000157736	FBgn0082924	snoRNA:Or-aca2	ncRNA	CR34593
0.000153573	0.000669976	0.000388125	FBgn0038512	CG14330	uncharacterized protein	CG14330
0.000153573	0.000669976	0.000388125	FBgn0264840	lncRNA:CR44048	long non-coding RNA:CR44048	CR44048
0.000153573	0.000669976	0.000388125	FBgn0267043	CG45487	uncharacterized protein	CG45487
0.000153944	-0.00035182	0.000317005	FBgn0000715	FMRFa	FMRFamide	CG2346
0.00015412	0.000526281	0.00046314	FBgn0263035	CG43330	uncharacterized protein	CG43330
0.00015422	0.000611896	0.000885486	FBgn0067312	CheB38a	Chemosensory protein B 38a	CG33320
0.000154434	0.003330916	-0.024002169	FBgn0015039	Cyp9b2	Cytochrome P450-9b2	CG4486
0.000154449	0.000509763	0.000456557	FBgn0032494	CG5945	uncharacterized protein	CG5945
0.000154449	0.000509763	0.000456557	FBgn0033708	CG8850	uncharacterized protein	CG8850
0.000154449	0.000509763	0.000456557	FBgn0038238	CG14854	uncharacterized protein	CG14854
0.000154449	0.000509763	0.000456557	FBgn0267932	lncRNA:CR46212	long non-coding RNA:CR46212	CR46212
0.000154532	0.000519618	0.000522347	FBgn0038486	CG5265	uncharacterized protein	CG5265
0.000155116	-0.002130796	-0.001492076	FBgn0023169	AMPKalpha	AMP-activated protein kinase alpha subunit	CG3051
0.000155174	0.000531697	0.000531797	FBgn0053233	CG33233	uncharacterized protein	CG33233
0.000155951	0.000265514	0.000129064	FBgn0266963	lncRNA:CR45414	long non-coding RNA:CR45414	CR45414
0.000156316	-0.000289508	9.45939E-05	FBgn0039041	CG13838	uncharacterized protein	CG13838
0.000156316	-0.000289508	9.45939E-05	FBgn0262480	CG43070	uncharacterized protein	CG43070
0.000156316	-0.000289508	9.45939E-05	FBgn0266841	lncRNA:CR45303	long non-coding RNA:CR45303	CR45303
0.000156316	-0.000289508	9.45939E-05	FBgn0286920	CR46420	pseudo	CR46420
0.000156381	0.001802988	0.001510959	FBgn0034835	CG3092	uncharacterized protein	CG3092
0.000156749	0.000691308	0.000437016	FBgn0284419	lncRNA:TS26	long noncoding RNA: testis-specific 26	CR46333
0.000157194	0.000561697	0.000483073	FBgn0263847	snRNA:LU	small nuclear RNA Like U	CR43708
0.000157194	0.000561697	0.000483073	FBgn0266065	asRNA:CR44818	antisense RNA:CR44818	CR44818
0.000157435	-0.000352391	0.000531546	FBgn0259713	CG42367	uncharacterized protein	CG42367
0.000157741	1.70763E-05	-6.94804E-06	FBgn0036832	CG18223	uncharacterized protein	CG18223
0.000157741	1.70763E-05	-6.94804E-06	FBgn0050468	Ir52c	Ionotropic receptor 52c	CG30468
0.000157741	1.70763E-05	-6.94804E-06	FBgn0052633	CG32633	uncharacterized protein	CG32633
0.000158232	-0.010704804	0.007129641	FBgn0033226	puml	pummelig	CG1882
0.000158863	0.000785899	0.000266572	FBgn0264905	lncRNA:CR44096	long non-coding RNA:CR44096	CR44096
0.000159492	0.000618741	0.000551809	FBgn0038124	CG14380	uncharacterized protein	CG14380
0.000159794	0.004729411	0.004709817	FBgn0039977	CG17454	uncharacterized protein	CG17454
0.000161181	-0.002103364	6.83635E-05	FBgn0086021	snoRNA:MeU6-C68	ncRNA	CR34650
0.00016134	0.000274689	0.000133523	FBgn0267244	lncRNA:CR45684	long non-coding RNA:CR45684	CR45684
0.000161896	0.000830466	0.001149226	FBgn0266443	CG45073	uncharacterized protein	CG45073
0.000162167	0.000905086	0.000175944	FBgn0032471	CG5122	uncharacterized protein	CG5122
0.000162167	0.000905086	0.000175944	FBgn0034456	Ir56b	Ionotropic receptor 56b	CG15121
0.000162167	0.000905086	0.000175944	FBgn0035932	CG13308	uncharacterized protein	CG13308
0.000162167	0.000905086	0.000175944	FBgn0266942	lncRNA:CR45393	long non-coding RNA:CR45393	CR45393
0.000162167	0.000905086	0.000175944	FBgn0267645	lncRNA:CR45983	long non-coding RNA:CR45983	CR45983
0.00016267	0.006208267	0.006196159	FBgn0267988	asRNA:CR46255	antisense RNA:CR46255	CR46255
0.000162753	-7.34666E-05	0.001177551	FBgn0082923	snoRNA:Or-aca3	ncRNA	CR34617
0.000163172	0.000634549	0.000536936	FBgn0262855	CG43219	uncharacterized protein	CG43219
0.000163172	0.000634549	0.000536936	FBgn0265931	lncRNA:CR44720	long non-coding RNA:CR44720	CR44720
0.000163172	0.000634549	0.000536936	FBgn0267142	lncRNA:CR45582	long non-coding RNA:CR45582	CR45582
0.000163364	0.000503454	0.000956019	FBgn0267298	lncRNA:CR45734	long non-coding RNA:CR45734	CR45734
0.000163571	0.000694284	0.00046695	FBgn0262858	CG43222	uncharacterized protein	CG43222
0.000163582	0.004443302	-0.000585143	FBgn0266672	Sec8	Secretory 8	CG2095
0.000165099	0.001648175	0.000652937	FBgn0267239	lncRNA:CR45679	long non-coding RNA:CR45679	CR45679
0.000165575	-0.000936308	0.001066649	FBgn0035014	CG13581	uncharacterized protein	CG13581
0.000165635	0.000623382	0.000578239	FBgn0025776	ind	intermediate neuroblasts defective	CG11551
0.000165635	0.000623382	0.000578239	FBgn0286890	lncRNA:CR46409	long non-coding RNA:CR46409	CR46409
0.000166544	0.000283549	0.00013783	FBgn0085328	CG34299	uncharacterized protein	CG34299
0.000166695	0.000560518	0.000563462	FBgn0266391	lncRNA:CR45031	long non-coding RNA:CR45031	CR45031
0.000166803	-0.000723882	0.000372584	FBgn0286730	snoRNA:Me28S-A2629	ncRNA	CR46372
0.00016703	0.002132933	-0.021751943	FBgn0263835	CR43697	pseudo	CR43697
0.000167173	0.002370828	0.000201721	FBgn0038395	CG10407	uncharacterized protein	CG10407
0.000167621	0.000729545	0.000409788	FBgn0032868	CG17472	uncharacterized protein	CG17472
0.000167696	-0.000158057	0.006222423	FBgn0265706	lncRNA:CR44513	long non-coding RNA:CR44513	CR44513
0.000167755	0.000428066	0.006330134	FBgn0029863	CG3823	uncharacterized protein	CG3823
0.000168377	-0.006771766	0.006207442	FBgn0050290	Ppcdc	Phosphopantothenoylcysteine decarboxylase	CG30290
0.000168377	-0.006771766	0.006207442	FBgn0260222	CG42496	uncharacterized protein	CG42496
0.000168419	0.00023875	0.00039943	FBgn0050237	tRNA:Gln-CTG-1-1	transfer RNA:Glutamine-CTG 1-1	CR30237
0.000168424	1.82328E-05	-7.41862E-06	FBgn0037412	Osi4	Osiris 4	CG10303
0.000168771	0.000820068	0.000374674	FBgn0053965	CG33965	uncharacterized protein	CG33965
0.000168771	0.000820068	0.000374674	FBgn0259860	Su(Ste):CR42429	ncRNA	CR42429
0.000168771	0.000820068	0.000374674	FBgn0287599	CG46468	uncharacterized protein	CG46468
0.000169709	-0.000314312	0.000102698	FBgn0015586	Acp76A	Accessory gland protein 76A	CG3801
0.000169808	0.000607357	0.000558577	FBgn0039782	CG15539	uncharacterized protein	CG15539
0.000170202	0.00029597	0.001040818	FBgn0035685	CG13297	uncharacterized protein	CG13297
0.000170352	-0.005112549	-0.001165926	FBgn0001565	Hlc	Helicase	CG1666
0.000170446	-0.000713693	0.001324184	FBgn0262106	lncRNA:CR42859	long non-coding RNA:CR42859	CR42859
0.000171521	0.003027308	0.003007613	FBgn0015585	Acp63F	Accessory gland protein 63F	CG10852
0.00017264	0.004606854	0.002727115	FBgn0013694	trnG	mitochondrial transfer RNA:Glycine-TCC	CR34075
0.000173345	0.000649883	0.000590046	FBgn0033932	Dh44-R1	Diuretic hormone 44 receptor 1	CG8422
0.000173967	0.00519107	0.002413422	FBgn0286070	cnk	connector enhancer of ksr	CG6556
0.000174018	0.000801341	0.000413697	FBgn0038009	CG17738	uncharacterized protein	CG17738
0.000174306	0.000192404	0.001027767	FBgn0024289	Sodh-1	Sorbitol dehydrogenase 1	CG1982
0.000174336	0.000691902	0.00082385	FBgn0051259	CG31259	uncharacterized protein	CG31259
0.000174534	-0.000446457	0.00014789	FBgn0040607	CG14244	uncharacterized protein	CG14244
0.000174534	-0.000446457	0.00014789	FBgn0261060	Sfp93F	Seminal fluid protein 93F	CG42608
0.000174534	-0.000446457	0.00014789	FBgn0262363	CG43061	uncharacterized protein	CG43061
0.000174634	0.000568802	0.000602386	FBgn0028844	CG15283	uncharacterized protein	CG15283
0.0001747	-0.002352938	-8.61973E-05	FBgn0050125	Ir56a	Ionotropic receptor 56a	CG30125
0.000174917	0.002547424	0.003841926	FBgn0031765	CG9109	uncharacterized protein	CG9109
0.000174922	0.000390367	0.000324314	FBgn0035413	CG14958	uncharacterized protein	CG14958
0.000175052	-0.000495076	0.000728882	FBgn0261847	CG42779	uncharacterized protein	CG42779
0.000175345	-0.000150683	0.006817788	FBgn0031517	CG15406	uncharacterized protein	CG15406
0.000175594	0.000289824	0.000243881	FBgn0040554	asRNA:CR17025	antisense RNA:CR17025	CR17025
0.000177126	-0.00011892	-0.000262033	FBgn0032373	Vha100-5	Vacuolar H[+] ATPase 100kD subunit 5	CG12602
0.000177126	-0.00011892	-0.000262033	FBgn0265758	lncRNA:CR44565	long non-coding RNA:CR44565	CR44565
0.000177281	0.007312598	0.005841071	FBgn0035806	PGRP-SD	Peptidoglycan recognition protein SD	CG7496
0.000177303	0.00089436	0.001802356	FBgn0265910	lncRNA:CR44699	long non-coding RNA:CR44699	CR44699
0.00017749	0.000324467	0.003721487	FBgn0264826	lncRNA:CR44034	long non-coding RNA:CR44034	CR44034
0.000177557	0.002020315	0.000141302	FBgn0039666	Diedel	diedel	CG11501
0.000177579	0.003512326	0.002135412	FBgn0026441	ear	ENL/AF9-related	CG4913
0.00017774	-0.001230407	0.008710561	FBgn0030734	CG9911	uncharacterized protein	CG9911
0.000178006	0.001187859	0.005821168	FBgn0266456	CG45081	uncharacterized protein	CG45081
0.000178034	-0.00042603	0.000295158	FBgn0265699	lncRNA:CR44506	long non-coding RNA:CR44506	CR44506
0.000178224	-0.001981475	0.000895211	FBgn0053460	CG33460	uncharacterized protein	CG33460
0.000178422	1.93151E-05	-7.85899E-06	FBgn0014851	Eig71Ek	Eig71Ek	CG7325
0.000178894	0.010470649	0.013777574	FBgn0039228	CG6980	uncharacterized protein	CG6980
0.000178923	-0.000781867	2.26527E-05	FBgn0265646	lncRNA:CR44453	long non-coding RNA:CR44453	CR44453
0.000179175	8.47865E-05	0.007216645	FBgn0267463	asRNA:CR45813	antisense RNA:CR45813	CR45813
0.000180888	-0.006667197	0.006348249	FBgn0052301	CG32301	uncharacterized protein	CG32301
0.000182057	-0.000337182	0.000110171	FBgn0039475	CG6277	uncharacterized protein	CG6277
0.000182057	-0.000337182	0.000110171	FBgn0051326	CG31326	uncharacterized protein	CG31326
0.000182268	0.001378938	-0.004089775	FBgn0039186	CG5746	uncharacterized protein	CG5746
0.000182294	0.001102325	0.001118315	FBgn0267628	lncRNA:CR45966	long non-coding RNA:CR45966	CR45966
0.000182888	-0.000467828	0.00015497	FBgn0052563	CG32563	uncharacterized protein	CG32563
0.000183024	0.003021492	0.007129406	FBgn0037143	CR7448	pseudo	CR7448
0.00018394	0.000243029	0.000222203	FBgn0265946	lncRNA:CR44733	long non-coding RNA:CR44733	CR44733
0.00018394	0.002041067	0.000809111	FBgn0033826	CG4734	uncharacterized protein	CG4734
0.000184441	-0.005276864	-0.00413722	FBgn0085193	CG34164	uncharacterized protein	CG34164
0.000185197	-0.000466846	-0.000110894	FBgn0028374	Hug	Hugin	CG6371
0.000185285	0.000851039	0.000382295	FBgn0267127	lncRNA:CR45567	long non-coding RNA:CR45567	CR45567
0.000185631	0.000584798	0.000476222	FBgn0011902	tRNA:Lys-TTT-1-1	transfer RNA:Lysine-TTT 1-1	CR31899
0.00018624	0.001838023	1.39085E-05	FBgn0010877	l(3)05822	lethal (3) 05822	CG7129
0.000186517	0.000774365	0.000722213	FBgn0030408	CG11085	uncharacterized protein	CG11085
0.000186718	-0.001643027	0.000217651	FBgn0261611	CG42700	uncharacterized protein	CG42700
0.000186781	0.001042463	0.00020265	FBgn0262485	CG43075	uncharacterized protein	CG43075
0.000186781	0.001042463	0.00020265	FBgn0264829	CG44037	uncharacterized protein	CG44037
0.000186781	0.001042463	0.00020265	FBgn0266066	lncRNA:CR44819	long non-coding RNA:CR44819	CR44819
0.000186781	0.001042463	0.00020265	FBgn0266590	lncRNA:CR45115	long non-coding RNA:CR45115	CR45115
0.000186796	0.002400311	0.000876928	FBgn0039620	wat	waterproof	CG1443
0.000187844	2.03351E-05	-8.27401E-06	FBgn0265786	lncRNA:CR44575	long non-coding RNA:CR44575	CR44575
0.000187844	2.03351E-05	-8.27401E-06	FBgn0267743	asRNA:CR46074	antisense RNA:CR46074	CR46074
0.000187884	-0.001023124	0.000463872	FBgn0034700	CG11269	uncharacterized protein	CG11269
0.000187905	-0.000348012	0.000113709	FBgn0046887	Gr98b	Gustatory receptor 98b	CG31059
0.000188089	0.000729685	0.000650751	FBgn0267399	lncRNA:CR45761	long non-coding RNA:CR45761	CR45761
0.00018814	0.000324408	0.000591066	FBgn0063386	snoRNA:Me18S-A28a	ncRNA	CR32902
0.000188289	0.000914908	0.000418004	FBgn0042086	Tsp42Eb	Tetraspanin 42Eb	CG18816
0.000188813	-0.013396987	-0.003799346	FBgn0030834	CG8675	uncharacterized protein	CG8675
0.000189684	0.004852212	0.007968251	FBgn0032524	Hacd2	3-hydroxyacyl-CoA dehydratase 2	CG9267
0.000189915	0.000444087	0.00030211	FBgn0265932	lncRNA:CR44721	long non-coding RNA:CR44721	CR44721
0.000190108	0.001334757	0.000969265	FBgn0265738	lncRNA:CR44545	long non-coding RNA:CR44545	CR44545
0.000190305	0.000324003	0.000157495	FBgn0265850	lncRNA:CR44639	long non-coding RNA:CR44639	CR44639
0.00019085	-0.000488194	0.000161716	FBgn0051386	lncRNA:CR31386	long non-coding RNA:CR31386	CR31386
0.000191193	0.004614105	0.005673316	FBgn0010909	msn	misshapen	CG16973
0.000191384	0.003033872	0.012355997	FBgn0038722	Nup58	Nucleoporin 58kD	CG7360
0.000191668	0.000860981	0.000514536	FBgn0038774	CG5023	uncharacterized protein	CG5023
0.000193226	0.00171562	-0.003935497	FBgn0037770	Art4	Arginine methyltransferase 4	CG5358
0.000193526	0.000246856	0.000174035	FBgn0004591	Eig71Ed	Ecdysone-induced gene 71Ed	CG7350
0.000193528	0.00182798	0.00133635	FBgn0033679	CG8888	uncharacterized protein	CG8888
0.000193561	-0.000358488	0.000117132	FBgn0031424	VGlut	Vesicular glutamate transporter	CG9887
0.000194828	0.001357662	0.001076586	FBgn0262028	lncRNA:CR42839	long non-coding RNA:CR42839	CR42839
0.000195403	0.000342745	0.000740006	FBgn0038892	CG15498	uncharacterized protein	CG15498
0.00019555	0.001043686	0.001890612	FBgn0038525	CG14329	uncharacterized protein	CG14329
0.000195865	0.000610855	0.002182493	FBgn0033327	PGRP-SC1b	Peptidoglycan recognition protein SC1b	CG8577
0.000196467	0.001468988	0.000868042	FBgn0266398	lncRNA:CR45038	long non-coding RNA:CR45038	CR45038
0.000198319	0.000703976	0.000676074	FBgn0030952	CG12609	uncharacterized protein	CG12609
0.000198467	0.000667352	0.000670857	FBgn0032415	rho-6	rhomboid-6	CG17212
0.000198513	0.000655197	0.000586812	FBgn0034292	CG5767	uncharacterized protein	CG5767
0.000198513	0.000655197	0.000586812	FBgn0263037	CG43332	uncharacterized protein	CG43332
0.000199012	-0.001361461	0.001511441	FBgn0030645	Alg14	ALG14, UDP-N-acetylglucosaminyltransferase subunit	CG6308
0.000199413	-0.000524052	-0.000169631	FBgn0051081	TwdlR	TweedleR	CG31081
0.000199579	-0.00087213	2.52679E-05	FBgn0053461	CG33461	uncharacterized protein	CG33461
0.000199995	0.003666936	0.002464006	FBgn0286883	CR46405	pseudo	CR46405
0.000200196	-0.000323728	-0.00023096	FBgn0267546	asRNA:CR45886	antisense RNA:CR45886	CR45886
0.000200617	0.000787172	0.000567897	FBgn0034904	CG15800	uncharacterized protein	CG15800
0.000200617	0.000787172	0.000567897	FBgn0266832	lncRNA:CR45294	long non-coding RNA:CR45294	CR45294
0.000200785	-0.000578474	-0.000313419	FBgn0283433	SdicB	Sperm-specific dynein intermediate chain B	CG46276
0.000202327	0.000394101	0.001869377	FBgn0083029	snoRNA:Psi18S-525j	ncRNA	CR34586
0.00020318	0.00777493	-0.000594426	FBgn0014006	Ask1	Apoptotic signal-regulating kinase 1	CG4720
0.000203363	0.000519176	0.001297388	FBgn0030824	CG5070	uncharacterized protein	CG5070
0.000203441	-0.007148601	0.000338333	FBgn0011769	Fdx1	Ferredoxin 1	CG4205
0.000204869	0.022785424	-0.002379422	FBgn0262737	mub	mushroom-body expressed	CG7437
0.000205263	0.000548007	0.000194022	FBgn0034196	CG15605	uncharacterized protein	CG15605
0.000205276	2.22222E-05	-9.04183E-06	FBgn0267154	lncRNA:CR45594	long non-coding RNA:CR45594	CR45594
0.000205462	-0.000583565	0.000735068	FBgn0266371	asRNA:CR45015	antisense RNA:CR45015	CR45015
0.000205514	0.000935322	0.001138639	FBgn0083012	snoRNA:Psi28S-1135a	ncRNA	CR34606
0.000205762	0.004182274	0.002467664	FBgn0040208	Kat60	Katanin 60	CG10229
0.000205776	-0.000526374	0.000174363	FBgn0034330	BomS4	Bomanin Short 4	CG18107
0.000205776	-0.000526374	0.000174363	FBgn0038240	CG14851	uncharacterized protein	CG14851
0.000205776	-0.000526374	0.000174363	FBgn0261853	CG42782	uncharacterized protein	CG42782
0.000205824	0.001000113	0.000456933	FBgn0046697	Ppr-Y	Ppr-Y	CG40440
0.000205966	-0.00012716	0.000142619	FBgn0053269	CG33269	uncharacterized protein	CG33269
0.000206349	0.000171126	0.000667204	FBgn0039059	CG13829	uncharacterized protein	CG13829
0.000206992	0.000160208	0.000630392	FBgn0039677	ppk30	pickpocket 30	CG18110
0.000207456	0.001842677	0.001310817	FBgn0053310	CG33310	uncharacterized protein	CG33310
0.000207506	0.000557091	0.000751063	FBgn0086078	snoRNA:Me28S-A774b	ncRNA	CR34707
0.00020868	0.006957766	-0.001948065	FBgn0033029	Not3	CCR4-NOT transcription complex subunit 3	CG8426
0.000208937	0.000971014	0.000491217	FBgn0040723	CG5011	uncharacterized protein	CG5011
0.000208937	0.000971014	0.000491217	FBgn0286927	CR46424	pseudo	CR46424
0.000209004	-0.000428925	0.000518722	FBgn0031701	TotM	Turandot M	CG14027
0.000209068	-0.000377219	0.000639909	FBgn0265718	lncRNA:CR44525	long non-coding RNA:CR44525	CR44525
0.000209079	-0.000913647	2.64708E-05	FBgn0026392	Or33a	Odorant receptor 33a	CG16960
0.000209431	0.000878034	0.000530869	FBgn0032289	CG6431	uncharacterized protein	CG6431
0.000209431	0.000878034	0.000530869	FBgn0263405	lncRNA:CR43451	long non-coding RNA:CR43451	CR43451
0.000209486	0.000690985	0.000386995	FBgn0263334	lncRNA:CR43415	long non-coding RNA:CR43415	CR43415
0.000210478	-0.000553131	-0.000179044	FBgn0265658	lncRNA:CR44465	long non-coding RNA:CR44465	CR44465
0.000210564	-0.001370679	0.002172643	FBgn0030671	CG8134	uncharacterized protein	CG8134
0.000211088	0.000762198	0.000721588	FBgn0267639	lncRNA:CR45977	long non-coding RNA:CR45977	CR45977
0.00021281	-0.000544368	0.000180324	FBgn0038359	CG5614	uncharacterized protein	CG5614
0.00021281	-0.000544368	0.000180324	FBgn0052282	Drsl4	Drosomycin-like 4	CG32282
0.000213027	-0.001425875	-0.000191663	FBgn0040963	CG18662	uncharacterized protein	CG18662
0.000213038	0.000869509	0.000654	FBgn0029836	CG5928	uncharacterized protein	CG5928
0.000213038	0.000869509	0.000654	FBgn0264885	lncRNA:CR44076	long non-coding RNA:CR44076	CR44076
0.000213401	2.31019E-05	-9.39975E-06	FBgn0259965	Sfp35C	Seminal fluid protein 35C	CG42475
0.000213712	0.003998681	-0.016296768	FBgn0052054	CG32054	uncharacterized protein	CG32054
0.000213774	-0.001086638	0.000125241	FBgn0260466	Indy-2	I'm not dead yet 2	CG33933
0.000213932	0.001308746	0.001519622	FBgn0004394	pdm2	POU domain protein 2	CG12287
0.000214193	-0.000568643	0.000766773	FBgn0032535	Ance-2	Ance-2	CG16869
0.00021445	0.000602069	0.000328888	FBgn0264725	CG43993	uncharacterized protein	CG43993
0.000214486	0.001546593	0.001769895	FBgn0262535	CG43089	uncharacterized protein	CG43089
0.000214516	-4.49813E-05	0.00057305	FBgn0259967	Sfp53D	Seminal fluid protein 53D	CG42477
0.000215781	0.000709165	0.005786668	FBgn0261710	nocte	no circadian temperature entrainment	CG17255
0.000216856	0.000729185	0.000733014	FBgn0039783	PH4alphaNE2	prolyl-4-hydroxylase-alpha NE2	CG9720
0.00021716	-0.001926174	-6.0695E-06	FBgn0264865	lncRNA:CR44056	long non-coding RNA:CR44056	CR44056
0.000217225	0.0008438	0.000731954	FBgn0033970	CG10205	uncharacterized protein	CG10205
0.000217686	0.001153611	0.000332589	FBgn0034865	Or59b	Odorant receptor 59b	CG3569
0.0002182	0.001653831	0.002419518	FBgn0267207	lncRNA:CR45647	long non-coding RNA:CR45647	CR45647
0.000218286	0.00099032	0.000573629	FBgn0266824	lncRNA:CR45286	long non-coding RNA:CR45286	CR45286
0.000218296	-0.00506386	-0.019808696	FBgn0040529	COX7A	Cytochrome c oxidase subunit 7A	CG9603
0.000218784	0.00074969	0.000749822	FBgn0267935	lncRNA:CR46215	long non-coding RNA:CR46215	CR46215
0.000219297	0.00014503	1.70358E-06	FBgn0051427	CR31427	pseudo	CR31427
0.000220395	0.000916624	0.0006293	FBgn0263585	CG43610	uncharacterized protein	CG43610
0.000220926	-0.000580587	-0.000187931	FBgn0051960	CG31960	uncharacterized protein	CG31960
0.000221278	0.002481081	0.010338631	FBgn0265252	asRNA:CR44266	antisense RNA:CR44266	CR44266
0.000222042	0.001938629	0.002289207	FBgn0083005	snoRNA:Psi28S-1175a	ncRNA	CR34558
0.000223817	-0.000174193	0.000751491	FBgn0267622	asRNA:CR45960	antisense RNA:CR45960	CR45960
0.000225297	-0.000643649	0.000972914	FBgn0001233	Hsp83	Heat shock protein 83	CG1242
0.000225343	0.002906988	0.001578468	FBgn0040271	Sulf1	Sulfated	CG6725
0.000225794	-0.018674716	0.004157587	FBgn0050185	AIMP3	aaRS-interacting multifunctional protein 3	CG30185
0.000225987	-0.000630752	-0.000312834	FBgn0038211	CG9649	uncharacterized protein	CG9649
0.000226037	0.009279266	0.003862329	FBgn0050096	CG30096	uncharacterized protein	CG30096
0.000226191	0.000887688	0.000666027	FBgn0265444	lncRNA:CR44344	long non-coding RNA:CR44344	CR44344
0.000226513	-0.00059793	-0.000232915	FBgn0266074	lncRNA:CR44827	long non-coding RNA:CR44827	CR44827
0.000226551	3.14663E-05	0.000492895	FBgn0037429	Osi19	Osiris 19	CG15189
0.000226747	-0.000996444	-0.000134792	FBgn0010401	Os-C	Os-C	CG3250
0.000227433	0.001277955	0.000556162	FBgn0036835	CG14075	uncharacterized protein	CG14075
0.000227624	0.001270414	0.000246962	FBgn0263465	snoRNA:kis-a	ncRNA	CR43580
0.00022774	0.000492122	0.000424296	FBgn0033138	Tsp42Eq	Tetraspanin 42Eq	CG12832
0.000228201	-0.000121455	0.000380968	FBgn0261993	CG42811	uncharacterized protein	CG42811
0.000228661	0.000304801	0.000388522	FBgn0266308	lncRNA:CR44973	long non-coding RNA:CR44973	CR44973
0.000228685	2.47563E-05	-1.00729E-05	FBgn0039224	CG13634	uncharacterized protein	CG13634
0.000228971	0.000890429	0.000753453	FBgn0038511	cysu	Curly Su	CG5873
0.00022924	0.009122138	0.008925857	FBgn0029175	sotv	sister of tout-velu	CG8433
0.000229691	0.001010728	0.000582108	FBgn0085190	CG34161	uncharacterized protein	CG34161
0.000230419	-0.00140553	-9.25256E-05	FBgn0032636	CG5043	uncharacterized protein	CG5043
0.000230666	-0.001313784	-0.005172443	FBgn0030478	CG1640	uncharacterized protein	CG1640
0.00023084	-0.000606641	-0.000196365	FBgn0011582	Dop1R1	Dopamine 1-like receptor 1	CG9652
0.000231747	0.003395287	0.002335458	FBgn0082962	snoRNA:Psi28S-3385a	ncRNA	CR34608
0.000231784	0.000718908	0.001258268	FBgn0264377	CG43829	uncharacterized protein	CG43829
0.000232034	-0.009122836	-0.00235678	FBgn0039274	CG11920	uncharacterized protein	CG11920
0.00023225	0.001205273	0.000363622	FBgn0266405	CG45045	uncharacterized protein	CG45045
0.000232291	0.013641952	0.004874808	FBgn0010905	Spn	Spinophilin	CG16757
0.00023251	-0.00059476	0.000197016	FBgn0038930	BomT3	Bomanin Tailed 3	CG5778
0.000233606	0.000544343	0.000358506	FBgn0085282	CG34253	uncharacterized protein	CG34253
0.000233614	-0.002444752	0.000349897	FBgn0287423	Nplp2	Neuropeptide-like precursor 2	CG11051
0.000233753	0.004118132	-0.00125871	FBgn0033238	azot	ahuizotl	CG11165
0.000233759	-0.000311402	0.000248538	FBgn0250826	CG34160	uncharacterized protein	CG34160
0.000234248	0.002529882	0.003766762	FBgn0083042	snoRNA:Psi18S-1854a	ncRNA	CR34602
0.000234473	0.006949106	-0.016590591	FBgn0011586	e(r)	enhancer of rudimentary	CG1871
0.000235256	-0.000656621	-0.000325665	FBgn0030449	Fer3HCH	Ferritin 3 heavy chain homologue	CG4349
0.000235256	-0.000656621	-0.000325665	FBgn0265046	CG44163	uncharacterized protein	CG44163
0.000235336	-0.00103419	-0.000139897	FBgn0085199	CG34170	uncharacterized protein	CG34170
0.000235362	-0.009046003	-0.002626394	FBgn0031228	ND-15	NADH dehydrogenase (ubiquinone) 15 kDa subunit	CG11455
0.000235555	0.001100353	0.00055031	FBgn0038003	CG3916	uncharacterized protein	CG3916
0.000235563	-0.017053573	-0.008482127	FBgn0029689	CG6428	uncharacterized protein	CG6428
0.000235593	0.000879286	0.000805147	FBgn0003720	tll	tailless	CG1378
0.000235619	-0.0006192	-0.00020043	FBgn0263618	lncRNA:CR43627	long non-coding RNA:CR43627	CR43627
0.000235836	0.000180608	0.000568275	FBgn0267515	28SrRNA-Psi:CR45855	28S ribosomal RNA pseudogene:CR45855	CR45855
0.000236426	0.004354258	0.00256958	FBgn0038122	CG8138	uncharacterized protein	CG8138
0.000236519	0.000318814	0.000576944	FBgn0039779	PH4alphaSG2	prolyl-4-hydroxylase-alpha SG2	CG1546
0.000237346	-0.001586823	0.019798418	FBgn0037250	CG1074	uncharacterized protein	CG1074
0.000237927	0.000815705	0.000716378	FBgn0262481	CG43071	uncharacterized protein	CG43071
0.000238445	0.006351066	0.013410857	FBgn0267462	asRNA:CR45812	antisense RNA:CR45812	CR45812
0.000238561	0.000544919	0.000208058	FBgn0085480	CG34451	uncharacterized protein	CG34451
0.000238642	-0.008138032	0.007396907	FBgn0031764	CG9107	uncharacterized protein	CG9107
0.000238674	-0.000610527	0.000202239	FBgn0031619	CG3355	uncharacterized protein	CG3355
0.000239204	0.002045514	0.007659457	FBgn0030931	Xrcc2	X-ray repair cross complementing 2	CG6318
0.000239487	-0.011584495	0.012571986	FBgn0030686	mRpL3	mitochondrial ribosomal protein L3	CG8288
0.000239499	-0.001052486	-0.000142372	FBgn0265689	lncRNA:CR44496	long non-coding RNA:CR44496	CR44496
0.000240839	0.003000432	-0.012137526	FBgn0265451	asRNA:CR44351	antisense RNA:CR44351	CR44351
0.000242132	0.000974416	0.000671637	FBgn0034866	Or59c	Odorant receptor 59c	CG17226
0.000242161	0.006213518	-0.007479135	FBgn0032021	CG7781	uncharacterized protein	CG7781
0.000242372	-0.000448888	0.00014667	FBgn0035050	SiaT	Sialyltransferase	CG4871
0.000243007	0.001878467	0.001046534	FBgn0085404	CG34375	uncharacterized protein	CG34375
0.000243256	0.002295207	0.001325333	FBgn0261089	Sytalpha	Synaptotagmin alpha	CG5559
0.000243612	0.00090824	0.00074748	FBgn0052160	lncRNA:CR32160	long non-coding RNA:CR32160	CR32160
0.000243844	0.000566762	0.001552149	FBgn0034363	CG5327	uncharacterized protein	CG5327
0.000244524	0.003322155	0.000649438	FBgn0261647	Axud1	AXIN1 up-regulated 1	CG4272
0.000244666	0.000392222	0.007993891	FBgn0083952	CG34116	uncharacterized protein	CG34116
0.000244775	0.001482723	0.001161218	FBgn0264363	CG43815	uncharacterized protein	CG43815
0.000244855	-0.000643472	-0.000208287	FBgn0030889	CG15373	uncharacterized protein	CG15373
0.000245132	0.008825035	0.005900773	FBgn0263032	CG43327	uncharacterized protein	CG43327
0.00024537	0.000561262	0.000312368	FBgn0263081	CG43349	uncharacterized protein	CG43349
0.000245526	9.93081E-05	0.001346844	FBgn0083032	snoRNA:Psi18S-525g	ncRNA	CR34580
0.000245624	0.000835555	0.000736747	FBgn0025833	CG8910	uncharacterized protein	CG8910
0.000246231	0.000583415	0.000509499	FBgn0267276	asRNA:CR45712	antisense RNA:CR45712	CR45712
0.000246274	0.000950318	0.000708206	FBgn0264330	CG43789	uncharacterized protein	CG43789
0.000247236	-0.000163623	0.00014341	FBgn0267103	lncRNA:CR45543	long non-coding RNA:CR45543	CR45543
0.00024726	0.003213562	-0.003323775	FBgn0030338	CG15741	uncharacterized protein	CG15741
0.000247316	0.004447679	-0.000522055	FBgn0046296	DEF8	differentially expressed in FDCP 8 homolog	CG11534
0.000247336	0.013854054	-0.000962067	FBgn0264855	AP-2alpha	Adaptor Protein complex 2, alpha subunit	CG4260
0.000247434	0.000318675	0.000296235	FBgn0261402	Ir75b	Ionotropic receptor 75b	CG42643
0.000247491	0.003250132	0.002772827	FBgn0036858	CG14088	uncharacterized protein	CG14088
0.000247519	0.000213651	-0.005756509	FBgn0038678	mRpL55	mitochondrial ribosomal protein L55	CG14283
0.000247537	-0.001363417	-0.000108455	FBgn0027363	Stam	Signal transducing adaptor molecule	CG6521
0.000247586	-0.001088023	-0.00014718	FBgn0039592	CG14062	uncharacterized protein	CG14062
0.000247598	-0.000166234	-0.000366285	FBgn0038343	Trissin	trissin	CG14871
0.0002476	-0.0010794	0.000216036	FBgn0035300	CG1139	uncharacterized protein	CG1139
0.00024765	-0.00012542	-0.000187346	FBgn0259955	CG42465	uncharacterized protein	CG42465
0.000247692	-0.003181662	-0.000543987	FBgn0086673	CG13272	uncharacterized protein	CG13272
0.000247731	-0.000179767	8.80973E-05	FBgn0028669	Vha100-3	Vacuolar H[+] ATPase 100kD subunit 3	CG30329
0.000247735	0.001308855	0.002209373	FBgn0265716	lncRNA:CR44523	long non-coding RNA:CR44523	CR44523
0.000248305	0.003475832	0.009811767	FBgn0260855	Sec22	Secretory 22	CG7359
0.000248432	-0.000102981	-0.008952781	FBgn0036643	Syx8	Syntaxin 8	CG4109
0.000249091	0.001541497	0.001688444	FBgn0261675	Npc1b	Niemann-Pick type C-1b	CG12092
0.000249407	0.000733856	0.006049304	FBgn0052452	CG32452	uncharacterized protein	CG32452
0.00024968	-0.00020068	0.000411311	FBgn0263581	lncRNA:CR43606	long non-coding RNA:CR43606	CR43606
0.000249786	-0.000675007	0.000730528	FBgn0264552	CG43931	uncharacterized protein	CG43931
0.000249848	0.00691022	-0.005784166	FBgn0286037	sisRNA:3	stable intronic sequence RNA 3	CR46359
0.00025022	0.000943617	0.000873017	FBgn0265719	lncRNA:CR44526	long non-coding RNA:CR44526	CR44526
0.000250513	0.000942975	0.000849652	FBgn0038380	CG14877	uncharacterized protein	CG14877
0.000250513	0.000942975	0.000849652	FBgn0259738	CG42392	uncharacterized protein	CG42392
0.000250524	0.000117091	0.000441015	FBgn0035009	CG16837	uncharacterized protein	CG16837
0.000250819	-0.000344356	0.000767472	FBgn0026756	Ugt37A1	UDP-glycosyltransferase family 37 member A1	CG11012
0.000251034	0.001272535	0.000430125	FBgn0031559	CG3513	uncharacterized protein	CG3513
0.000251184	0.001308253	0.001291394	FBgn0051958	CR31958	pseudo	CR31958
0.00025127	-7.41756E-05	0.00195534	FBgn0037986	CG14736	uncharacterized protein	CG14736
0.000251388	-0.000906227	0.000122553	FBgn0262981	lncRNA:CR43289	long non-coding RNA:CR43289	CR43289
0.000251835	0.001796843	0.012132341	FBgn0035768	CG14834	uncharacterized protein	CG14834
0.000251928	0.000600026	0.000908606	FBgn0036972	CR6434	pseudo	CR6434
0.000252733	-6.53951E-06	0.000363519	FBgn0026389	Or43a	Odorant receptor 43a	CG1854
0.000252772	0.001906009	0.00177627	FBgn0029154	Menl-1	Malic enzyme like-1	CG7964
0.000253829	0.000823294	0.00113506	FBgn0085315	CG34286	uncharacterized protein	CG34286
0.000254204	0.00098706	0.000863469	FBgn0037498	CG10029	uncharacterized protein	CG10029
0.000254245	-3.38323E-05	0.000216134	FBgn0032313	CG14070	uncharacterized protein	CG14070
0.000254609	0.027853433	0.01728175	FBgn0284228	CG46312	uncharacterized protein	CG46312
0.000254955	0.001063286	0.000738889	FBgn0265740	lncRNA:CR44547	long non-coding RNA:CR44547	CR44547
0.000254965	0.000384057	0.000554834	FBgn0082968	snoRNA:Psi28S-3316e	ncRNA	CR34554
0.000255169	0.011280268	0.005869918	FBgn0050441	IFT20	Intraflagellar transport 20	CG30441
0.000256075	-0.003932643	0.00310583	FBgn0025716	Bap55	Brahma associated protein 55kD	CG6546
0.000257541	0.001000372	0.000868439	FBgn0033723	CG13155	uncharacterized protein	CG13155
0.000257757	0.00041438	0.000336323	FBgn0036747	CG6052	uncharacterized protein	CG6052
0.000257884	-0.000717633	0.001295778	FBgn0032836	CG10680	uncharacterized protein	CG10680
0.000258163	-0.001128135	3.2685E-05	FBgn0020641	Lcp65Ad	Lcp65Ad	CG6955
0.000258209	-0.000649241	0.000160681	FBgn0036437	CG5048	uncharacterized protein	CG5048
0.00025864	-0.000127062	0.002554884	FBgn0264085	lncRNA:CR43754	long non-coding RNA:CR43754	CR43754
0.000258693	-0.001022665	-0.000288253	FBgn0050265	CG30265	uncharacterized protein	CG30265
0.000258834	-0.003885613	0.001088357	FBgn0051086	CG31086	uncharacterized protein	CG31086
0.00025963	0.001727852	0.001279624	FBgn0264567	lncRNA:CR43939	long non-coding RNA:CR43939	CR43939
0.000260477	-0.010072398	0.018804594	FBgn0033605	CG9067	uncharacterized protein	CG9067
0.000260615	-0.000201335	0.002317812	FBgn0086663	snoRNA:Psi18S-1275	ncRNA	CR33625
0.000261274	0.009936931	0.010735258	FBgn0003886	alphaTub85E	alpha-Tubulin at 85E	CG9476
0.00026139	0.001200567	0.000539358	FBgn0267262	lncRNA:CR45698	long non-coding RNA:CR45698	CR45698
0.00026165	-0.00069068	-0.000269045	FBgn0040608	CG14246	uncharacterized protein	CG14246
0.0002622	-0.000689054	-0.000223041	FBgn0038879	CG17298	uncharacterized protein	CG17298
0.000262317	0.001162221	0.000706367	FBgn0033362	CG8172	uncharacterized protein	CG8172
0.000262749	0.001136738	0.000760463	FBgn0086266	Vm26Ac	Vitelline membrane 26Aac	CG13997
0.000262885	0.001000036	0.00071458	FBgn0038606	CG15803	uncharacterized protein	CG15803
0.000262902	-0.001155331	-0.000156285	FBgn0050074	Obp50d	Odorant-binding protein 50d	CG30074
0.000263537	0.001072064	0.000752003	FBgn0267297	lncRNA:CR45733	long non-coding RNA:CR45733	CR45733
0.000263881	0.000586022	0.000430492	FBgn0028871	Cpr35B	Cuticular protein 35B	CG3474
0.000264542	9.11291E-05	0.000449498	FBgn0031800	CG9497	uncharacterized protein	CG9497
0.00026502	0.006402295	-0.011551073	FBgn0001187	Hex-C	Hexokinase C	CG8094
0.000265199	-0.001677139	0.010814009	FBgn0029736	CG4041	uncharacterized protein	CG4041
0.00026527	0.019121022	0.004037068	FBgn0031981	Megf8	Multiple EGF like domains 8	CG7466
0.000265656	0.000634401	0.000499888	FBgn0266969	lncRNA:CR45420	long non-coding RNA:CR45420	CR45420
0.000265905	0.000198583	0.000141848	FBgn0031746	CG9029	uncharacterized protein	CG9029
0.000266198	-0.000330977	0.000252788	FBgn0265595	CG44422	uncharacterized protein	CG44422
0.000266232	-0.000702775	-0.000273756	FBgn0267687	lncRNA:CR46023	long non-coding RNA:CR46023	CR46023
0.000266419	-0.004504043	0.00505905	FBgn0260861	Trs23	TRAPP subunit 23	CG9298
0.000266436	-0.009287455	0.007296129	FBgn0036096	CG8003	uncharacterized protein	CG8003
0.000266714	-0.006724335	0.005157239	FBgn0261396	Rpn3	Regulatory particle non-ATPase 3	CG42641
0.000267004	-0.008091906	0.001209326	FBgn0267521	18SrRNA-Psi:CR45861	18S ribosomal RNA pseudogene:CR45861	CR45861
0.000267195	0.001994224	0.001177172	FBgn0016696	Pitslre	pitslre	CG4268
0.000268391	-0.00229582	0.003277589	FBgn0031866	Nlg2	Neuroligin 2	CG13772
0.000269073	0.007418687	0.006630281	FBgn0036449	bmm	brummer	CG5295
0.000269531	-0.000858838	0.000106744	FBgn0053928	CG33928	uncharacterized protein	CG33928
0.000269676	0.007949401	0.009229776	FBgn0031235	CG13693	uncharacterized protein	CG13693
0.000269732	0.000628683	0.004763896	FBgn0038163	CG10841	uncharacterized protein	CG10841
0.000269789	0.002029491	0.001787304	FBgn0052192	CG32192	uncharacterized protein	CG32192
0.00027017	0.000938731	0.00086911	FBgn0263330	lncRNA:CR43411	long non-coding RNA:CR43411	CR43411
0.000272248	0.00348377	0.00790963	FBgn0036447	CG17173	uncharacterized protein	CG17173
0.00027244	0.000443529	0.00043085	FBgn0036497	Ran-like	Ran-like	CG7815
0.000272569	0.000483758	0.002006374	FBgn0266047	CG44812	uncharacterized protein	CG44812
0.000272828	-0.003076996	0.013458658	FBgn0037730	CG9444	uncharacterized protein	CG9444
0.000273037	-0.017685706	0.007910905	FBgn0037819	CG14688	uncharacterized protein	CG14688
0.000273636	-0.000532242	0.002587977	FBgn0029994	Ldsdh1	Lipid droplet subset dehydrogenase 1	CG2254
0.000274091	0.000735142	0.001625464	FBgn0082998	snoRNA:Psi28S-1192d	ncRNA	CR34594
0.000276167	0.000188064	0.000212276	FBgn0028913	CG3473	uncharacterized protein	CG3473
0.000276254	0.004272243	0.003767258	FBgn0036459	CG3349	uncharacterized protein	CG3349
0.0002767	-0.000104438	6.55338E-05	FBgn0265530	lncRNA:CR44380	long non-coding RNA:CR44380	CR44380
0.000277382	6.73478E-05	0.000457269	FBgn0262020	CG42831	uncharacterized protein	CG42831
0.000277728	0.001559368	0.004978394	FBgn0267919	lncRNA:CR46200	long non-coding RNA:CR46200	CR46200
0.000277859	-0.007074294	-0.001526632	FBgn0024996	eIF2Bbeta	eukaryotic translation initiation factor 2B subunit beta	CG2677
0.000278407	0.00099065	0.000885424	FBgn0265790	lncRNA:CR44579	long non-coding RNA:CR44579	CR44579
0.000279445	-0.000737654	-0.000287343	FBgn0267123	lncRNA:CR45563	long non-coding RNA:CR45563	CR45563
0.00028065	0.000375902	0.004965054	FBgn0287611	lncRNA:CR46480	long non-coding RNA:CR46480	CR46480
0.000280761	-0.009727012	0.027111936	FBgn0035088	CG3776	uncharacterized protein	CG3776
0.000281778	-0.001015778	0.000137368	FBgn0037139	CG14563	uncharacterized protein	CG14563
0.000282399	-6.69291E-05	0.000480912	FBgn0267099	lncRNA:CR45539	long non-coding RNA:CR45539	CR45539
0.000283048	-0.000487187	0.001230658	FBgn0038147	CCHa2	CCHamide-2	CG14375
0.000283686	-0.000748848	-0.000291703	FBgn0032551	CG18636	uncharacterized protein	CG18636
0.0002837	-0.000791834	-0.000392726	FBgn0031135	CR11235	pseudo	CR11235
0.00028408	-0.001248399	-0.000168874	FBgn0263625	lncRNA:CR43634	long non-coding RNA:CR43634	CR43634
0.000284285	-0.000759943	0.001003712	FBgn0039195	CG17782	uncharacterized protein	CG17782
0.000284637	-0.003162963	0.001897492	FBgn0034649	PIG-M	Phosphatidylinositol glycan anchor biosynthesis class M	CG9865
0.000284637	-0.003162963	0.001897492	FBgn0259725	CG42379	uncharacterized protein	CG42379
0.000284637	-0.003162963	0.001897492	FBgn0259726	CG42380	uncharacterized protein	CG42380
0.000285108	-0.010877409	0.024404553	FBgn0032916	CG9257	uncharacterized protein	CG9257
0.000285126	-0.000661416	-0.000103981	FBgn0267166	lncRNA:CR45606	long non-coding RNA:CR45606	CR45606
0.000285196	-0.00067824	-0.000138563	FBgn0266260	lncRNA:CR44955	long non-coding RNA:CR44955	CR44955
0.000285297	-0.005266681	0.003604489	FBgn0024509	Sec13	Secretory 13	CG6773
0.000285528	0.003138161	0.006725108	FBgn0030894	Mvb12	Multivesicular body subunit 12	CG7192
0.000285668	-0.001248329	3.61674E-05	FBgn0262904	asRNA:CR43259	antisense RNA:CR43259	CR43259
0.000285798	-0.000679116	0.000139647	FBgn0035488	CG11593	uncharacterized protein	CG11593
0.000285877	-0.00119247	0.000370099	FBgn0264344	CG43800	uncharacterized protein	CG43800
0.00028743	-0.001263119	-0.000170865	FBgn0260955	CG42587	uncharacterized protein	CG42587
0.000287553	0.001540301	0.001428733	FBgn0267633	lncRNA:CR45971	long non-coding RNA:CR45971	CR45971
0.000288047	-0.000785846	-0.000324144	FBgn0030385	Ir11a	Ionotropic receptor 11a	CG15732
0.000288047	-0.000785846	-0.000324144	FBgn0267285	lncRNA:CR45721	long non-coding RNA:CR45721	CR45721
0.000288134	0.001078417	0.000947141	FBgn0085228	CG34199	uncharacterized protein	CG34199
0.000288142	0.00140541	0.0005615	FBgn0265097	lncRNA:CR44202	long non-coding RNA:CR44202	CR44202
0.000288842	0.000246124	0.000416374	FBgn0031560	CG16713	uncharacterized protein	CG16713
0.000288905	-0.001255299	0.000293155	FBgn0286878	sbRNA:1	stem-bulge RNA 1	CR46400
0.000289483	0.000985867	0.00086878	FBgn0266306	lncRNA:CR44971	long non-coding RNA:CR44971	CR44971
0.000289882	0.000529172	0.000435047	FBgn0042198	CG16741	uncharacterized protein	CG16741
0.000290704	0.000959474	0.000859331	FBgn0262546	CR43100	pseudo	CR43100
0.000290733	-0.001277634	-0.000172829	FBgn0085233	CG34204	uncharacterized protein	CG34204
0.000290733	-0.001277634	-0.000172829	FBgn0085788	CR41504	pseudo	CR41504
0.000290733	-0.001277634	-0.000172829	FBgn0263869	lncRNA:CR43716	long non-coding RNA:CR43716	CR43716
0.000290733	-0.001277634	-0.000172829	FBgn0266954	lncRNA:CR45405	long non-coding RNA:CR45405	CR45405
0.00029092	0.000450458	0.002205326	FBgn0039807	CG15546	uncharacterized protein	CG15546
0.000291244	-0.004351199	-0.001748839	FBgn0024251	bbx	bobby sox	CG1414
0.000291298	-0.000716213	-0.000124728	FBgn0283434	SdicC	Sperm-specific dynein intermediate chain C	CG46277
0.000291408	0.004883031	0.001592212	FBgn0262681	lncRNA:CR43151	long non-coding RNA:CR43151	CR43151
0.000291631	0.001079112	0.000951429	FBgn0284236	CG46320	uncharacterized protein	CG46320
0.000291716	0.001162357	0.000800671	FBgn0037162	CG11449	uncharacterized protein	CG11449
0.000291931	-0.000789119	-0.000341027	FBgn0267686	lncRNA:CR46022	long non-coding RNA:CR46022	CR46022
0.000291961	0.003828035	0.005840363	FBgn0266697	lncRNA:CR45187	long non-coding RNA:CR45187	CR45187
0.000292365	-0.00074787	0.000247735	FBgn0036320	CG10943	uncharacterized protein	CG10943
0.00029313	-0.000196804	-0.000433644	FBgn0264900	lncRNA:CR44091	long non-coding RNA:CR44091	CR44091
0.000294199	0.001799707	0.002134011	FBgn0287217	CR46447	pseudo	CR46447
0.000294392	-0.000336928	0.013081679	FBgn0040636	CG13255	uncharacterized protein	CG13255
0.000294782	8.6974E-05	0.00012735	FBgn0031935	CG13793	uncharacterized protein	CG13793
0.000294856	-0.000137753	0.000399496	FBgn0036438	goddard	goddard	CG13477
0.000294856	-0.000137753	0.000399496	FBgn0039298	to	takeout	CG11853
0.000294933	-0.001633638	7.29659E-05	FBgn0267272	lncRNA:CR45708	long non-coding RNA:CR45708	CR45708
0.000295062	-0.000260986	-0.004420222	FBgn0037958	CG6962	uncharacterized protein	CG6962
0.000295576	0.0002713	-0.000123046	FBgn0029963	CG10920	uncharacterized protein	CG10920
0.000296505	-0.000201499	0.000495572	FBgn0250844	CG4218	uncharacterized protein	CG4218
0.000296708	0.002184034	0.002858982	FBgn0287828	NA	NA	NA
0.000297234	0.001183319	0.000829613	FBgn0265752	lncRNA:CR44559	long non-coding RNA:CR44559	CR44559
0.000297305	0.000741563	0.002985159	FBgn0050289	CG30289	uncharacterized protein	CG30289
0.000297342	0.001064108	0.000950936	FBgn0266839	lncRNA:CR45301	long non-coding RNA:CR45301	CR45301
0.00029759	0.00065435	0.000459594	FBgn0260428	CG42523	uncharacterized protein	CG42523
0.000298199	0.003255298	-0.023456966	FBgn0039778	Jon99Fi	Jonah 99Fi	CG18030
0.000298881	-0.008856083	-0.001370593	FBgn0014023	mRpL47	mitochondrial ribosomal protein L47	CG9378
0.000299458	0.001129344	0.000961139	FBgn0267918	lncRNA:CR46199	long non-coding RNA:CR46199	CR46199
0.000299967	-0.00108135	0.000146236	FBgn0263867	lncRNA:CR43714	long non-coding RNA:CR43714	CR43714
0.000300275	-0.001302014	0.000608192	FBgn0037129	CG14565	uncharacterized protein	CG14565
0.000300711	-0.000154327	5.0156E-06	FBgn0265547	lncRNA:CR44397	long non-coding RNA:CR44397	CR44397
0.00030092	-0.0047047	0.004973844	FBgn0283666	Rap2l	Ras-associated protein 2-like	CG3204
0.000301113	-0.001901789	0.006681203	FBgn0036235	CG6938	uncharacterized protein	CG6938
0.000301364	0.000463872	0.001991702	FBgn0264987	lncRNA:CR44138	long non-coding RNA:CR44138	CR44138
0.000301466	-0.001663031	-0.000135097	FBgn0041105	nerfin-2	nervous fingers 2	CG12809
0.000301653	-0.007752912	-0.000503551	FBgn0031678	Nepl3	Neprilysin-like 3	CG31918
0.000302141	0.001226155	0.000928604	FBgn0283626	lncRNA:CR46299	long non-coding RNA:CR46299	CR46299
0.000302933	0.000387951	0.001073332	FBgn0037388	CG14676	uncharacterized protein	CG14676
0.000303153	0.001132084	0.000993297	FBgn0053773	CG33773	uncharacterized protein	CG33773
0.000304502	-0.000390773	-1.0789E-05	FBgn0287215	lncRNA:CR46445	long non-coding RNA:CR46445	CR46445
0.000304531	0.001699645	0.000330403	FBgn0035495	CG14989	uncharacterized protein	CG14989
0.000305778	0.001228867	0.000926305	FBgn0050114	CG30114	uncharacterized protein	CG30114
0.000305788	-0.002513523	0.004510386	FBgn0015808	ScpX	Sterol carrier protein X-related thiolase	CG17320
0.000305848	-0.000313376	0.002444176	FBgn0039332	alrm	astrocytic leucine-rich repeat molecule	CG11910
0.000305867	0.002153929	0.001356848	FBgn0265846	lncRNA:CR44635	long non-coding RNA:CR44635	CR44635
0.000306119	-0.000143865	0.001075369	FBgn0030648	CG6340	uncharacterized protein	CG6340
0.000307089	7.15768E-05	0.000163327	FBgn0265788	lncRNA:CR44577	long non-coding RNA:CR44577	CR44577
0.000307185	0.00136306	0.000815783	FBgn0266406	asRNA:CR45046	antisense RNA:CR45046	CR45046
0.000307569	-0.000115378	0.000221003	FBgn0052660	lncRNA:CR32660	long non-coding RNA:CR32660	CR32660
0.000308642	0.001616817	0.000501121	FBgn0265105	asRNA:CR44207	antisense RNA:CR44207	CR44207
0.00030935	-0.002007725	0.000246766	FBgn0067905	IM14	Immune induced molecule 14	CG33990
0.000309523	0.00093549	0.000517188	FBgn0259959	Sfp26Ac	Seminal fluid protein 26Ac	CG42469
0.000309657	-0.001360798	-0.000184079	FBgn0029964	CG1409	uncharacterized protein	CG1409
0.000309746	-0.01437032	0.012056616	FBgn0029937	CG8300	uncharacterized protein	CG8300
0.000310049	-0.000972919	-0.000183856	FBgn0265792	lncRNA:CR44581	long non-coding RNA:CR44581	CR44581
0.00031084	-0.000816878	-0.000264417	FBgn0266251	lncRNA:CR44946	long non-coding RNA:CR44946	CR44946
0.000310984	0.001266979	0.006650322	FBgn0051810	CG31810	uncharacterized protein	CG31810
0.000311851	0.000180802	0.000595756	FBgn0263320	CG43401	uncharacterized protein	CG43401
0.000312064	0.002740954	0.002421431	FBgn0054046	lncRNA:CR34046	long non-coding RNA:CR34046	CR34046
0.000312754	-0.009269766	0.00755405	FBgn0285951	mRpS34	mitochondrial ribosomal protein S34	CG42648
0.000313213	-0.005248528	-0.009588935	FBgn0267376	SelR	Selenoprotein R	CG6584
0.000313302	0.008877099	0.011930033	FBgn0030984	tgy	twiggy	CG7440
0.000313371	-0.001948119	0.00223455	FBgn0039203	CG13618	uncharacterized protein	CG13618
0.000313446	0.00111862	0.002334351	FBgn0264299	CG43777	uncharacterized protein	CG43777
0.000313868	-0.000201294	0.001145501	FBgn0063392	snoRNA:U14:30Ea	ncRNA	CR32875
0.000314192	0.002582602	0.01280295	FBgn0265535	CG44385	uncharacterized protein	CG44385
0.000314609	-0.000961875	-0.000367514	FBgn0038541	TyrRII	Tyramine receptor II	CG16766
0.000315927	-0.00032284	0.000866261	FBgn0265186	CG44251	uncharacterized protein	CG44251
0.000315953	0.002747883	0.003337455	FBgn0266143	asRNA:CR44849	antisense RNA:CR44849	CR44849
0.000316459	0.001237662	0.000949087	FBgn0262905	lncRNA:CR43260	long non-coding RNA:CR43260	CR43260
0.000316715	-0.00099384	-0.00018781	FBgn0040699	CG15024	uncharacterized protein	CG15024
0.00031837	0.00110948	0.000992184	FBgn0015230	Glut3	Glucose transporter type 3	CG3853
0.000318735	8.90886E-05	0.00365322	FBgn0064126	CG33722	uncharacterized protein	CG33722
0.000318864	0.001872985	0.001226193	FBgn0050026	CG30026	uncharacterized protein	CG30026
0.00031936	0.002324861	0.002556716	FBgn0040877	CG12994	uncharacterized protein	CG12994
0.00031936	0.002324861	0.002556716	FBgn0287595	CG46464	uncharacterized protein	CG46464
0.000319492	0.000791627	0.000955014	FBgn0033296	Mal-A7	Maltase A7	CG11669
0.000319752	-0.010648868	0.016668141	FBgn0033547	CG12935	uncharacterized protein	CG12935
0.000319847	0.001290894	0.001010235	FBgn0053647	CG33647	uncharacterized protein	CG33647
0.000320273	-0.001527359	0.000115733	FBgn0032369	CG6614	uncharacterized protein	CG6614
0.00032035	0.005060633	0.001087523	FBgn0028916	CG33090	uncharacterized protein	CG33090
0.000320366	0.001196246	0.001020009	FBgn0263386	CG43438	uncharacterized protein	CG43438
0.000321057	0.000709563	0.000266105	FBgn0030828	CG5162	uncharacterized protein	CG5162
0.000321909	-0.002450302	0.008051959	FBgn0266186	Vamp7	Vesicle-associated membrane protein 7	CG1599
0.000322104	0.0009226	0.00258968	FBgn0052484	Sk2	Sphingosine kinase 2	CG32484
0.000322243	0.001218385	0.001090241	FBgn0085487	CG34458	uncharacterized protein	CG34458
0.00032373	-0.000903562	-0.00044814	FBgn0265995	lncRNA:CR44770	long non-coding RNA:CR44770	CR44770
0.00032373	-0.000903562	-0.00044814	FBgn0286028	lncRNA:CR46348	long non-coding RNA:CR46348	CR46348
0.000323737	-0.008165303	0.001241261	FBgn0029134	Prosbeta5	Proteasome beta5 subunit	CG12323
0.000323807	-0.008549937	0.000875628	FBgn0085819	28SrRNA-Psi:CR41609	28S ribosomal RNA pseudogene:CR41609	CR41609
0.000324047	0.001301416	0.001015468	FBgn0267951	lncRNA:CR46231	long non-coding RNA:CR46231	CR46231
0.000324155	0.001643653	-0.00794562	FBgn0287788	NA	NA	NA
0.000324336	0.001240802	0.002168588	FBgn0263354	CG42784	uncharacterized protein	CG42784
0.000324462	-0.000934793	-0.000506475	FBgn0030221	Rab9Db	Rab at 9Db	CG9807
0.000324926	0.000807004	-0.013263919	FBgn0032101	CG9586	uncharacterized protein	CG9586
0.000325362	-0.000638739	0.003150838	FBgn0083055	snoRNA:Psi18S-1295	ncRNA	CR34615
0.000325823	-0.001231535	-0.000216556	FBgn0083016	snoRNA:Psi18S-841d	ncRNA	CR34555
0.000326157	0.002272358	0.005302385	FBgn0035211	CG2211	uncharacterized protein	CG2211
0.000326247	0.002554351	-0.019500985	FBgn0053808	His2A:CG33808	histone H2A	CG33808
0.00032667	0.001852475	0.001746182	FBgn0052450	CG32450	uncharacterized protein	CG32450
0.000327387	-0.001430635	4.14493E-05	FBgn0016660	H15	H15	CG6604
0.000327424	0.000324337	0.000143522	FBgn0265744	lncRNA:CR44551	long non-coding RNA:CR44551	CR44551
0.00032827	-0.002208783	-0.011886839	FBgn0036117	CG6321	uncharacterized protein	CG6321
0.000328329	0.000345925	0.000155231	FBgn0040553	CG14374	uncharacterized protein	CG14374
0.000328646	0.000158546	0.003415053	FBgn0035795	CG16998	uncharacterized protein	CG16998
0.000329154	-0.000586038	-0.000130731	FBgn0038334	h-cup	heineken-cup	CG6130
0.000329495	-0.000869771	-0.000338807	FBgn0266979	lncRNA:CR45430	long non-coding RNA:CR45430	CR45430
0.000329641	-0.003967603	0.001183097	FBgn0065058	snoRNA:684	ncRNA	CR33794
0.000329815	-0.000920545	-0.000456563	FBgn0039439	TwdlK	TweedleK	CG6460
0.000329943	-0.00895477	-0.010012581	FBgn0031851	Aatf	Apoptosis antagonizing transcription factor	CG11188
0.00033038	-0.005437492	0.005977882	FBgn0002638	Rcc1	Regulator of chromosome condensation 1	CG10480
0.000330886	0.001304735	0.001040455	FBgn0264831	lncRNA:CR44039	long non-coding RNA:CR44039	CR44039
0.000331181	0.001469254	0.000912384	FBgn0262359	CG43057	uncharacterized protein	CG43057
0.000331221	0.003753095	0.003332649	FBgn0266313	lncRNA:CR44978	long non-coding RNA:CR44978	CR44978
0.000331264	0.007765652	0.003824389	FBgn0036988	CG5262	uncharacterized protein	CG5262
0.000331281	-0.003005656	0.013674122	FBgn0051115	CG31115	uncharacterized protein	CG31115
0.000332366	1.91069E-05	0.000230778	FBgn0039193	CG13613	uncharacterized protein	CG13613
0.000333324	-0.010890471	0.013191733	FBgn0030571	CG14414	uncharacterized protein	CG14414
0.000334811	-0.000380729	0.000124657	FBgn0264370	lncRNA:CR43822	long non-coding RNA:CR43822	CR43822
0.000335	0.001345653	0.000962427	FBgn0034286	dpr13	defective proboscis extension response 13	CG33996
0.000335167	-9.68204E-05	0.001317811	FBgn0086067	snoRNA:Me28S-A771	ncRNA	CR34696
0.000335671	0.000895956	0.00400805	FBgn0031299	CG4629	uncharacterized protein	CG4629
0.000335759	-0.000937134	-0.000464791	FBgn0263034	CG43329	uncharacterized protein	CG43329
0.000336148	0.004341294	-6.10497E-05	FBgn0267818	lncRNA:CR46143	long non-coding RNA:CR46143	CR46143
0.000336761	-0.000769278	-6.93475E-05	FBgn0263089	lncRNA:CR43357	long non-coding RNA:CR43357	CR43357
0.00033707	0.001056257	-0.000422583	FBgn0033224	Nop17l	Nop17 like	CG1553
0.000337497	0.001182214	0.001069067	FBgn0085287	CG34258	uncharacterized protein	CG34258
0.000338229	0.000199615	0.001169678	FBgn0034364	CG5493	uncharacterized protein	CG5493
0.000338397	-0.007289236	0.000398088	FBgn0039405	PIG-P	Phosphatidylinositol glycan anchor biosynthesis class P	CG14550
0.000338397	-0.007289236	0.000398088	FBgn0260224	CG42498	uncharacterized protein	CG42498
0.000338674	0.004157986	0.005407215	FBgn0263980	Stacl	Stac-like	CG43729
0.000339188	0.003537072	0.006965814	FBgn0259190	Ir7d	Ionotropic receptor 7d	CG42294
0.000339341	0.011604595	-0.00763796	FBgn0287478	Camta	Calmodulin-binding transcription activator	CG42332
0.000339353	0.000932771	0.000747003	FBgn0286891	lncRNA:CR46410	long non-coding RNA:CR46410	CR46410
0.00033965	0.001655944	0.000685829	FBgn0036822	NijB	Ninjurin B	CG11637
0.000339961	-0.001079144	-6.36711E-06	FBgn0053110	CG33110	uncharacterized protein	CG33110
0.000340593	0.001116021	0.001174684	FBgn0085831	CR42201	pseudo	CR42201
0.000340659	0.006621286	0.002565934	FBgn0031457	Snx21	Sorting nexin 21	CG3077
0.000340809	0.007854532	0.006583667	FBgn0266940	CR45391	pseudo	CR45391
0.000341133	-0.00400157	0.016682298	FBgn0037653	Iru	Iruka	CG11982
0.000341437	-0.000846878	0.000168981	FBgn0266957	lncRNA:CR45408	long non-coding RNA:CR45408	CR45408
0.000341775	-0.000429542	0.000139448	FBgn0031801	CG9498	uncharacterized protein	CG9498
0.000341789	-0.007304653	0.001712545	FBgn0036337	AdenoK	Adenosine Kinase	CG11255
0.000343554	0.001204971	0.001119486	FBgn0036325	CG10752	uncharacterized protein	CG10752
0.000343664	0.000752533	0.000753039	FBgn0038799	MFS9	Major Facilitator Superfamily Transporter 9	CG4288
0.000344368	0.001248213	0.000422711	FBgn0053283	CR33283	pseudo	CR33283
0.000344465	-0.000715733	0.002679307	FBgn0038376	Hmt-1	Heavy metal tolerance factor 1	CG4225
0.000345438	-0.000339368	0.001687264	FBgn0032613	Nepl9	Neprilysin-like 9	CG13283
0.000345656	0.00233922	0.001623841	FBgn0267148	lncRNA:CR45588	long non-coding RNA:CR45588	CR45588
0.000346235	0.000311495	0.000666399	FBgn0266858	lncRNA:CR45319	long non-coding RNA:CR45319	CR45319
0.000346987	-7.95496E-05	-0.000230887	FBgn0032181	CG13133	uncharacterized protein	CG13133
0.000347518	-0.007506804	0.003973703	FBgn0041225	Gr94a	Gustatory receptor 94a	CG31280
0.000347527	-0.00118827	0.003151103	FBgn0082994	snoRNA:Psi28S-1837c	ncRNA	CR34638
0.000347631	0.000587738	0.000634723	FBgn0032462	CG16800	uncharacterized protein	CG16800
0.000347746	0.002427413	0.002381304	FBgn0265940	lncRNA:CR44727	long non-coding RNA:CR44727	CR44727
0.000348547	-0.016104223	-0.006984066	FBgn0030433	mRpL49	mitochondrial ribosomal protein L49	CG4647
0.000349688	-4.46306E-05	7.45092E-06	FBgn0031724	CG18266	uncharacterized protein	CG18266
0.000350121	0.002875082	0.001995204	FBgn0267017	lncRNA:CR45461	long non-coding RNA:CR45461	CR45461
0.000350237	-0.000281501	0.001433727	FBgn0051036	CG31036	uncharacterized protein	CG31036
0.000350493	0.001537659	0.000887843	FBgn0262943	lncRNA:CR43262	long non-coding RNA:CR43262	CR43262
0.000351419	1.78502E-05	0.00140102	FBgn0034731	CG10384	uncharacterized protein	CG10384
0.000351461	-0.00016871	0.00018076	FBgn0032549	CG4650	uncharacterized protein	CG4650
0.000351498	-0.001529187	0.005135403	FBgn0036184	PCID2	PCI domain-containing protein 2	CG7351
0.000352127	0.001423002	0.001047948	FBgn0266849	lncRNA:CR45310	long non-coding RNA:CR45310	CR45310
0.000352359	0.002015262	0.001524391	FBgn0286733	snoRNA:Me28S-C2789	ncRNA	CR46375
0.000352614	-0.007946891	-0.013565604	FBgn0034354	GstE11	Glutathione S transferase E11	CG5224
0.000352904	-0.003070108	0.008900673	FBgn0003983	Vm34Ca	Vitelline membrane 34Ca	CG9271
0.000353589	-0.00073719	0.000385821	FBgn0265468	lncRNA:CR44361	long non-coding RNA:CR44361	CR44361
0.00035414	0.001056769	0.001195377	FBgn0264788	asRNA:CR44018	antisense RNA:CR44018	CR44018
0.000354338	0.004001251	0.003059276	FBgn0035161	CG13898	uncharacterized protein	CG13898
0.000354781	0.001874329	0.00055118	FBgn0267962	lncRNA:CR46242	long non-coding RNA:CR46242	CR46242
0.000355047	0.003370143	-0.014740784	FBgn0013693	trnF	mitochondrial transfer RNA:Phenylalanine-GAA	CR34082
0.000355763	-0.000411242	0.000467625	FBgn0031526	CG8838	uncharacterized protein	CG8838
0.000356133	-0.000270384	0.000298798	FBgn0032654	CG15147	uncharacterized protein	CG15147
0.000356797	0.001767399	0.000608861	FBgn0250846	glob2	globin 2	CG15180
0.000357096	0.000573701	0.000664348	FBgn0030161	CG15249	uncharacterized protein	CG15249
0.000357679	0.001423956	0.003772707	FBgn0267625	lncRNA:CR45963	long non-coding RNA:CR45963	CR45963
0.000357951	0.002161305	0.002796103	FBgn0039659	CG14506	uncharacterized protein	CG14506
0.000358272	0.007420457	-0.002166245	FBgn0034487	Efhc1.2	EF-hand domain containing 1.2	CG11048
0.000359088	0.00130133	0.001172529	FBgn0036861	CG14089	uncharacterized protein	CG14089
0.000359108	0.004029616	0.002506895	FBgn0264877	lncRNA:CR44068	long non-coding RNA:CR44068	CR44068
0.00036009	0.001127825	0.000648772	FBgn0031356	CG17660	uncharacterized protein	CG17660
0.000360142	-0.005869749	-0.00059309	FBgn0004888	Scsalpha1	Succinyl-coenzyme A synthetase alpha subunit 1	CG1065
0.000361153	-0.000135085	0.000592349	FBgn0033931	Obp50e	Odorant-binding protein 50e	CG13939
0.000361356	-0.008908703	0.001064166	FBgn0267632	asRNA:CR45970	antisense RNA:CR45970	CR45970
0.000361452	-0.006789589	0.013328713	FBgn0036761	MED19	Mediator complex subunit 19	CG5546
0.000361731	0.004195343	0.003022986	FBgn0050148	CG30148	uncharacterized protein	CG30148
0.000361864	-0.000987231	-0.000407212	FBgn0265529	lncRNA:CR44379	long non-coding RNA:CR44379	CR44379
0.000361966	-0.00182058	-0.000584552	FBgn0033592	CG13215	uncharacterized protein	CG13215
0.000362173	0.001821846	0.000633068	FBgn0030277	CG1394	uncharacterized protein	CG1394
0.000362697	-0.000128126	0.002116136	FBgn0039611	Nepl18	Neprilysin-like 18	CG14528
0.000363053	-0.000706748	0.000193247	FBgn0038218	CG14841	uncharacterized protein	CG14841
0.000363496	0.014227818	-0.009976891	FBgn0039889	Arl4	ADP ribosylation factor-like 4	CG2219
0.000364797	0.001033932	0.000885383	FBgn0266535	lncRNA:CR45096	long non-coding RNA:CR45096	CR45096
0.000365047	-0.000844043	-0.000359495	FBgn0038752	CG4462	uncharacterized protein	CG4462
0.000365064	-2.40657E-05	0.000784187	FBgn0265715	lncRNA:CR44522	long non-coding RNA:CR44522	CR44522
0.000366028	0.001474787	0.000705209	FBgn0263024	CG43319	uncharacterized protein	CG43319
0.000366773	-0.000132247	-0.000332717	FBgn0263596	CG43618	uncharacterized protein	CG43618
0.000367188	0.002590745	-0.006101431	FBgn0259978	vlc	vulcan	CG8390
0.000367726	0.001158799	0.000539328	FBgn0263080	CG43348	uncharacterized protein	CG43348
0.000368308	0.008646271	-0.009240102	FBgn0260400	elav	embryonic lethal abnormal vision	CG4262
0.000368356	0.000675143	0.001548915	FBgn0001180	hb	hunchback	CG9786
0.000368362	0.000978101	0.000499255	FBgn0265787	lncRNA:CR44576	long non-coding RNA:CR44576	CR44576
0.000368741	-0.001159013	-0.000161615	FBgn0028875	nAChRalpha5	nicotinic Acetylcholine Receptor alpha5	CG32975
0.000368763	-0.00109518	0.000313246	FBgn0035552	CG11350	uncharacterized protein	CG11350
0.000368869	-0.01291548	0.005153125	FBgn0031777	CG9154	uncharacterized protein	CG9154
0.000369276	0.002059468	0.002138716	FBgn0262817	CG43188	uncharacterized protein	CG43188
0.000369337	0.001405807	0.001003556	FBgn0031469	CG18558	uncharacterized protein	CG18558
0.000369555	-0.001299104	0.000847516	FBgn0262846	CG43210	uncharacterized protein	CG43210
0.000370329	-0.001010326	-0.000416738	FBgn0031088	CG15322	uncharacterized protein	CG15322
0.000371032	-0.002511025	0.000875	FBgn0032602	ppk17	pickpocket 17	CG13278
0.000371494	-0.000259883	0.000828216	FBgn0083058	snoRNA:Psi18S-1086	ncRNA	CR34633
0.000371643	0.003768742	-0.006595511	FBgn0052451	SPoCk	Secretory Pathway Calcium atpase	CG32451
0.00037224	-0.000389169	-0.000209149	FBgn0032769	CG10750	uncharacterized protein	CG10750
0.000372586	0.002922749	0.002159892	FBgn0051659	CG31659	uncharacterized protein	CG31659
0.000373738	-0.000332931	0.002635874	FBgn0037191	CG14448	uncharacterized protein	CG14448
0.00037376	0.001375319	0.001632012	FBgn0037236	Skp2	S-phase kinase-associated protein 2	CG9772
0.000374468	-0.001021617	-0.000421395	FBgn0052832	CG32832	uncharacterized protein	CG32832
0.000374782	0.003090937	0.002146124	FBgn0259896	NimC1	Nimrod C1	CG8942
0.00037485	0.00039264	0.000808707	FBgn0267724	lncRNA:CR46057	long non-coding RNA:CR46057	CR46057
0.000375237	0.001783513	0.000978699	FBgn0266227	lncRNA:CR44922	long non-coding RNA:CR44922	CR44922
0.000375665	-0.00306627	0.024217299	FBgn0053156	CG33156	uncharacterized protein	CG33156
0.000375729	-2.26436E-05	-0.004134931	FBgn0266670	Sec5	Secretory 5	CG8843
0.00037589	0.001986972	0.002431446	FBgn0036376	Liprin-beta	Liprin-beta	CG10743
0.000376258	-0.012195192	-0.005529277	FBgn0038923	mRpL35	mitochondrial ribosomal protein L35	CG13410
0.000377466	-0.001649472	4.77896E-05	FBgn0266980	lncRNA:CR45431	long non-coding RNA:CR45431	CR45431
0.000378597	0.004789962	0.001533985	FBgn0039490	CG5882	uncharacterized protein	CG5882
0.000378981	-0.009572484	0.0209849	FBgn0047114	CG31142	uncharacterized protein	CG31142
0.000379335	0.001842903	0.00117069	FBgn0066293	CheB42b	Chemosensory protein B 42b	CG33351
0.000379672	0.000405371	0.000575481	FBgn0262571	CG43111	uncharacterized protein	CG43111
0.000380197	-0.003260098	0.001645295	FBgn0015805	HDAC1	Histone deacetylase 1	CG7471
0.000380483	-0.006622011	0.002459083	FBgn0003896	tup	tailup	CG10619
0.000381261	-0.0007632	1.05461E-05	FBgn0083024	snoRNA:Psi18S-640c	ncRNA	CR34576
0.000382568	-0.001043716	-0.00043051	FBgn0001285	Jon44E	Jonah 44E	CG8579
0.000382988	-0.001380267	0.000387509	FBgn0034283	CG14492	uncharacterized protein	CG14492
0.000383154	0.005396291	-0.004793429	FBgn0050011	gem	gemini	CG30011
0.000383168	0.005687941	0.008105176	FBgn0030327	FucT6	alpha1,6-fucosyltransferase	CG2448
0.000383538	0.004221866	0.018508538	FBgn0000077	amx	almondex	CG12127
0.000383675	-0.00194916	0.003159734	FBgn0032191	Snx17	Sorting nexin 17	CG5734
0.000384401	-0.005266761	0.012851247	FBgn0036255	Atg12	Autophagy-related 12	CG10861
0.000384755	0.000899008	0.001201543	FBgn0085426	Rgk3	Rad, Gem/Kir family member 3	CG34397
0.000385411	0.000734402	0.000634002	FBgn0050464	Ir52d	Ionotropic receptor 52d	CG30464
0.000386155	0.005405889	-0.004798767	FBgn0284235	CG46319	uncharacterized protein	CG46319
0.000386374	-0.001212425	-0.000229116	FBgn0265685	lncRNA:CR44492	long non-coding RNA:CR44492	CR44492
0.000387104	0.001312853	0.001983312	FBgn0053775	CG33775	uncharacterized protein	CG33775
0.000387411	0.000817711	0.000747826	FBgn0031523	CG15408	uncharacterized protein	CG15408
0.000387828	0.007182554	0.009358763	FBgn0035522	CG1273	uncharacterized protein	CG1273
0.000387865	0.021291429	0.017666733	FBgn0033558	CG12344	uncharacterized protein	CG12344
0.000388651	0.001342819	0.005306782	FBgn0037698	CG16779	uncharacterized protein	CG16779
0.000390055	-0.006977425	-0.012888377	FBgn0038601	CG18600	uncharacterized protein	CG18600
0.000390267	-0.00013489	0.001652354	FBgn0287668	NA	NA	NA
0.000390445	-0.001065206	-0.000439374	FBgn0028867	CR15280	pseudo	CR15280
0.000390872	0.000512804	0.000133362	FBgn0011270	Pglym87	Phosphoglyceromutase 87	CG17645
0.000392098	0.007892183	0.008890225	FBgn0085298	CG34269	uncharacterized protein	CG34269
0.000392349	0.002920076	-0.002456298	FBgn0033194	Vps13	Vacuolar protein sorting 13	CG2093
0.000392923	-0.001118824	0.001135899	FBgn0038018	Tim17a1	Tim17a1	CG10090
0.000393639	0.001679989	0.002352842	FBgn0026080	Tip60	Tat interactive protein 60kDa	CG6121
0.000394088	-0.007770272	-0.001223243	FBgn0031283	CG15880	uncharacterized protein	CG15880
0.000394345	0.002555217	0.003379965	FBgn0036109	Cpr67Fa2	Cuticular protein 67Fa2	CG18349
0.000394359	0.001460498	0.001164865	FBgn0286041	sisRNA:CR46363	stable intronic sequence RNA CR46363	CR46363
0.000394557	0.002282204	0.010312347	FBgn0023509	mip130	Myb-interacting protein 130	CG3480
0.000394661	-0.00914256	-0.004380782	FBgn0052857	CG32857	uncharacterized protein	CG32857
0.000394948	-0.001282849	0.000137048	FBgn0037997	CG14742	uncharacterized protein	CG14742
0.000395109	8.50268E-05	0.0013785	FBgn0265453	lncRNA:CR44353	long non-coding RNA:CR44353	CR44353
0.000396087	0.001675364	0.001028852	FBgn0261503	lncRNA:CR42651	long non-coding RNA::CR42651	CR42651
0.000396427	0.002226974	0.001687636	FBgn0262607	CG43133	uncharacterized protein	CG43133
0.000397748	0.000322882	0.000783143	FBgn0263408	asRNA:CR43454	antisense RNA:CR43454	CR43454
0.000397898	-0.00404029	-0.001736478	FBgn0266723	Trs31	TRAPP subunit 31	CG10153
0.000398339	0.001533753	0.001224662	FBgn0265667	lncRNA:CR44474	long non-coding RNA:CR44474	CR44474
0.000398616	-0.000555532	0.000560276	FBgn0033602	Cpr47Ee	Cuticular protein 47Ee	CG13222
0.000398699	0.002337894	-0.001967321	FBgn0052103	SCaMC	Short Calcium-binding Mitochondrial Carrier	CG32103
0.00040021	0.001977796	0.001343711	FBgn0266148	lncRNA:CR44854	long non-coding RNA:CR44854	CR44854
0.000400257	-0.001616485	0.007686448	FBgn0027527	Osi6	Osiris 6	CG1151
0.00040029	-4.62586E-06	0.009997709	FBgn0035867	CG13671	uncharacterized protein	CG13671
0.000400372	0.001482991	0.001308773	FBgn0262150	CG42876	uncharacterized protein	CG42876
0.00040041	-0.001907579	0.000323574	FBgn0267026	CR45470	pseudo	CR45470
0.000401121	0.001374411	0.001598777	FBgn0040967	CG18666	uncharacterized protein	CG18666
0.000401601	-0.000169689	0.000761988	FBgn0028570	robl22E	robl22E	CG10838
0.000401692	0.000327968	0.0006087	FBgn0032437	CR17024	pseudo	CR17024
0.000402042	-0.000154185	0.002509693	FBgn0034713	CG11291	uncharacterized protein	CG11291
0.000402042	0.010422075	-0.000621236	FBgn0039532	Mtl	Mig-2-like	CG5588
0.000402392	0.004655159	0.017970379	FBgn0030377	CG1924	uncharacterized protein	CG1924
0.000403491	-0.001953293	0.002335596	FBgn0039832	CG15563	uncharacterized protein	CG15563
0.000404228	0.004059109	0.001186422	FBgn0037007	CG5059	uncharacterized protein	CG5059
0.00040451	0.001555704	0.000744641	FBgn0082926	snoRNA:Me28S-U1848	ncRNA	CR34535
0.000404942	0.002880572	0.003128694	FBgn0085790	CR41507	pseudo	CR41507
0.000405135	-0.000271217	0.001909939	FBgn0038918	Qsox3	Quiescin sulfhydryl oxidase 3	CG6690
0.000405979	0.001615795	0.001086764	FBgn0265421	lncRNA:CR44333	long non-coding RNA:CR44333	CR44333
0.000406024	-0.002414652	-0.000370669	FBgn0260718	CR42545	pseudo	CR42545
0.000406197	0.007579871	-0.013808451	FBgn0259795	loopin-1	loopin-1	CG4750
0.000406217	-0.002202711	-0.001215301	FBgn0038421	CG17931	uncharacterized protein	CG17931
0.000407136	-0.000277796	0.000110475	FBgn0267063	lncRNA:CR45507	long non-coding RNA:CR45507	CR45507
0.000407619	-0.001076438	0.002013921	FBgn0036257	RhoGAP68F	Rho GTPase activating protein at 68F	CG6811
0.000407627	0.000214629	0.000753095	FBgn0038219	CG14839	uncharacterized protein	CG14839
0.000407854	0.001790324	-0.005653831	FBgn0266750	lncRNA:CR45223	long non-coding RNA:CR45223	CR45223
0.000408086	0.001681479	0.001188266	FBgn0265147	lncRNA:CR44216	long non-coding RNA:CR44216	CR44216
0.000408443	0.003195842	0.003975465	FBgn0050378	CG30378	uncharacterized protein	CG30378
0.000408916	0.010158408	-0.003481871	FBgn0033005	CG3107	uncharacterized protein	CG3107
0.000408969	-0.000560785	0.001381395	FBgn0034546	CG13442	uncharacterized protein	CG13442
0.000409341	-0.004410308	0.001772777	FBgn0035900	ZC3H3	ZC3H3	CG6694
0.000409392	-0.014771961	3.72757E-06	FBgn0011787	mRpL12	mitochondrial ribosomal protein L12	CG5012
0.000410443	0.000416034	0.003629572	FBgn0082981	snoRNA:Psi28S-2949	ncRNA	CR34525
0.000410684	0.002338504	0.002841123	FBgn0039833	CG15564	uncharacterized protein	CG15564
0.000411008	0.001709228	0.001220963	FBgn0262547	CG43101	uncharacterized protein	CG43101
0.000411203	-0.001290338	-0.00024384	FBgn0000552	Edg84A	Ecdysone-dependent gene 84A	CG2345
0.000411203	-0.001290338	-0.00024384	FBgn0267685	lncRNA:CR46021	long non-coding RNA:CR46021	CR46021
0.000411524	-0.001356782	0.000927544	FBgn0263336	lncRNA:CR43417	long non-coding RNA:CR43417	CR43417
0.0004118	0.022608981	-0.000920419	FBgn0051720	mthl15	methuselah-like 15	CG31720
0.000412305	-0.00378848	-0.000104572	FBgn0037832	Desi	Desiccate	CG14686
0.00041237	-0.000783957	0.008937722	FBgn0043903	dome	domeless	CG14226
0.000412682	-0.00073905	0.003062898	FBgn0259678	sqa	spaghetti-squash activator	CG42347
0.000413055	-0.004261141	-0.002611178	FBgn0003231	ref(2)P	refractory to sigma P	CG10360
0.000413623	0.001488742	0.001349205	FBgn0053189	CG33189	uncharacterized protein	CG33189
0.000414477	0.001339443	0.000665471	FBgn0260995	dpr21	defective proboscis extension response 21	CG42596
0.000414605	-0.000425216	0.004059849	FBgn0086672	snoRNA:Or-aca5	ncRNA	CR33637
0.000415051	0.001814383	0.001137196	FBgn0034827	Klp59D	Kinesin-like protein at 59D	CG12192
0.000415066	0.00358635	0.004358951	FBgn0029827	CG6048	uncharacterized protein	CG6048
0.000415467	0.005429358	-0.001684001	FBgn0270927	betaGlu	beta glucuronidase	CG2135
0.000415626	0.005056174	0.007464273	FBgn0034907	CG5539	uncharacterized protein	CG5539
0.000415821	7.71602E-05	0.002518862	FBgn0082987	snoRNA:Psi28S-2444	ncRNA	CR34546
0.000416059	-0.001803718	0.004162486	FBgn0033232	CG12159	uncharacterized protein	CG12159
0.000416857	0.001546205	0.001389258	FBgn0265455	CG44355	uncharacterized protein	CG44355
0.000417049	-0.000211298	0.000790494	FBgn0053987	lncRNA:CR33987	long non-coding RNA:CR33987	CR33987
0.000417754	-0.000931281	-0.000216206	FBgn0038714	Cpr92A	Cuticular protein 92A	CG6240
0.000418181	-0.001706707	0.027556655	FBgn0033337	CG8272	uncharacterized protein	CG8272
0.000418682	-0.001079776	0.000429405	FBgn0036044	Zasp67	Z band alternatively spliced PDZ-motif protein 67	CG14168
0.000419294	0.007307885	0.002372372	FBgn0053971	Ir62a	Ionotropic receptor 62a	CG33971
0.000419723	0.002333923	-8.23155E-05	FBgn0029959	Rab39	Rab39	CG12156
0.000421083	-0.003706249	0.002967279	FBgn0083988	snoRNA:Me28S-C3420a	ncRNA	CR34152
0.000421227	0.001942135	0.001990622	FBgn0053688	CG33688	uncharacterized protein	CG33688
0.000422566	0.011771805	-0.009714586	FBgn0263769	lncRNA:CR43686	long non-coding RNA:CR43686	CR43686
0.00042257	0.00097615	0.000744461	FBgn0265785	CG44574	uncharacterized protein	CG44574
0.000422658	-0.003249225	-0.00058566	FBgn0265416	Neto	Neuropilin and tolloid-like	CG44328
0.000423435	-3.27324E-05	0.000344217	FBgn0034483	CG16894	uncharacterized protein	CG16894
0.000423479	-0.001155328	-0.000476548	FBgn0267174	lncRNA:CR45614	long non-coding RNA:CR45614	CR45614
0.000423533	0.000559803	0.000633816	FBgn0085252	CG34223	uncharacterized protein	CG34223
0.000423598	-7.08997E-05	-0.000258599	FBgn0065059	snoRNA:660	ncRNA	CR33780
0.000424379	0.001379785	0.00138156	FBgn0039593	Sid	Stress induced DNase	CG9989
0.000424407	0.003228579	0.002839774	FBgn0041712	yellow-d	yellow-d	CG9889
0.000425376	0.002793319	0.002764133	FBgn0013759	CASK	CASK	CG6703
0.000425885	-0.001171539	-0.000209104	FBgn0265930	lncRNA:CR44719	long non-coding RNA:CR44719	CR44719
0.000425953	0.002187456	0.000716314	FBgn0031466	CG3119	uncharacterized protein	CG3119
0.000426059	0.002620035	0.002898226	FBgn0262992	lncRNA:CR43300	long non-coding RNA:CR43300	CR43300
0.000428134	0.001122804	0.001100514	FBgn0038087	beat-Va	beaten path Va	CG10134
0.000429363	-0.009029494	-0.007406455	FBgn0036916	Mtr3	Mtr3	CG8025
0.000429517	0.002904871	-0.014150066	FBgn0264991	CG44142	uncharacterized protein	CG44142
0.00042954	0.002814963	0.005406579	FBgn0038295	Gyc88E	Guanylyl cyclase at 88E	CG4154
0.000430025	0.001585679	0.001295421	FBgn0032768	CG17564	uncharacterized protein	CG17564
0.000431098	-0.000271072	-0.00126368	FBgn0031051	Ranbp21	Ranbp21	CG12234
0.000431721	-0.00188656	5.46586E-05	FBgn0265983	lncRNA:CR44762	long non-coding RNA:CR44762	CR44762
0.000432504	0.000759467	0.000857862	FBgn0052279	Drsl2	Drosomycin-like 2	CG32279
0.000432798	0.003196492	0.005050364	FBgn0025864	Crag	Calmodulin-binding protein related to a Rab3 GDP/GTP exchange protein	CG12737
0.000433724	-0.001183278	-0.000488077	FBgn0259231	CCKLR-17D1	Cholecystokinin-like receptor at 17D1	CG42301
0.000434569	-0.001174793	0.000323666	FBgn0085486	CG34457	uncharacterized protein	CG34457
0.000434667	-0.000326423	0.000994463	FBgn0037988	CG14740	uncharacterized protein	CG14740
0.000434686	0.008480648	0.007464405	FBgn0036474	Or71a	Odorant receptor 71a	CG17871
0.000434703	0.002137703	0.000757256	FBgn0086082	snoRNA:Or-CD11	ncRNA	CR34711
0.000434733	0.001452053	0.001984396	FBgn0041183	Tep1	Thioester-containing protein 1	CG18096
0.000437348	0.004612186	-0.002326055	FBgn0037098	Wnk	Wnk kinase	CG7177
0.000437556	0.000656733	0.00096349	FBgn0265793	lncRNA:CR44582	long non-coding RNA:CR44582	CR44582
0.000437572	-4.96595E-06	0.000615886	FBgn0037133	CG7370	uncharacterized protein	CG7370
0.000437574	0.002421319	0.003949495	FBgn0083014	snoRNA:Psi18S-996	ncRNA	CR34630
0.000437599	0.001979241	0.009206318	FBgn0265190	PIG-S	Phosphatidylinositol glycan anchor biosynthesis class S	CG44255
0.000437797	-0.001165405	0.000331414	FBgn0033850	CG13331	uncharacterized protein	CG13331
0.000437944	0.001150726	0.00091937	FBgn0031937	CG13795	uncharacterized protein	CG13795
0.00043798	0.001216037	0.015262039	FBgn0051547	NKCC	sodium potassium chloride cotransporter	CG31547
0.000438212	0.000429624	0.001116553	FBgn0263468	snoRNA:SC35-a	ncRNA	CR43583
0.000439264	-0.001919521	5.56136E-05	FBgn0265644	lncRNA:CR44451	long non-coding RNA:CR44451	CR44451
0.000439354	0.002627318	0.002479827	FBgn0082957	snoRNA:Psi28S-3405d	ncRNA	CR34623
0.000440224	-0.000308338	0.01122117	FBgn0050157	CG30157	uncharacterized protein	CG30157
0.000440926	-0.012300989	-0.002705279	FBgn0037073	Tsr1	Tsr1 ribosome assembly factor	CG7338
0.000441749	0.000249721	0.000521976	FBgn0039200	CG13616	uncharacterized protein	CG13616
0.000442334	0.002018045	0.00648327	FBgn0034521	Mgat1	Mannosyl (alpha-1,3-)-glycoprotein beta-1,2-N-acetylglucosaminyltransferase	CG13431
0.000443604	0.003522207	0.001199361	FBgn0038005	Cyp313a5	Cyp313a5	CG15807
0.000443908	0.000867575	0.000899676	FBgn0013725	phyl	phyllopod	CG10108
0.00044441	-0.003940916	0.000613629	FBgn0284227	CG46311	uncharacterized protein	CG46311
0.000445212	0.000873403	0.000929334	FBgn0051014	PH4alphaSG1	prolyl-4-hydroxylase-alpha SG1	CG31014
0.000445307	-0.000321321	0.000694976	FBgn0085351	inaF-A	inaF-A	CG34322
0.000445329	0.000642794	0.003766134	FBgn0026169	snoRNA:Psi18S-1820	ncRNA	CR32884
0.000446971	0.002827029	0.01351871	FBgn0063491	GstE9	Glutathione S transferase E9	CG17534
0.000447021	0.002411056	0.00177269	FBgn0265369	lncRNA:CR44310	long non-coding RNA:CR44310	CR44310
0.000447106	0.00086392	0.00037978	FBgn0261630	CG42713	uncharacterized protein	CG42713
0.000447204	-0.00137795	0.007412082	FBgn0031905	gudu	gudu	CG5155
0.000447781	0.003933897	0.003262928	FBgn0262893	CG43248	uncharacterized protein	CG43248
0.000447875	0.001741629	0.002300225	FBgn0030872	Ucp4A	Ucp4A	CG6492
0.000448087	0.001622861	0.001455887	FBgn0004784	inaC	inactivation no afterpotential C	CG6518
0.000448446	-1.40894E-06	0.00382185	FBgn0030752	CDC50	CDC50	CG9947
0.000448527	-0.002229865	0.000227601	FBgn0051952	CG31952	uncharacterized protein	CG31952
0.000448778	-0.000413712	3.50795E-05	FBgn0267218	lncRNA:CR45658	long non-coding RNA:CR45658	CR45658
0.000449147	-0.000364626	0.000423274	FBgn0261267	CG42615	uncharacterized protein	CG42615
0.000449596	-0.008715964	-0.000669957	FBgn0266518	Dpit47	DNA polymerase interacting tpr containing protein of 47kD	CG3189
0.000449623	0.000294516	0.000629289	FBgn0085371	CG34342	uncharacterized protein	CG34342
0.000449858	0.004006952	0.013605309	FBgn0034532	CG13436	uncharacterized protein	CG13436
0.000450036	0.006174931	-0.008345211	FBgn0030029	CG15343	uncharacterized protein	CG15343
0.000452219	-0.000598974	0.000591912	FBgn0032280	CG17105	uncharacterized protein	CG17105
0.000453181	-0.001323163	-7.08651E-05	FBgn0266796	lncRNA:CR45258	long non-coding RNA:CR45258	CR45258
0.000454209	0.012899412	-0.002677618	FBgn0031216	Zir	Zizimin-related	CG11376
0.000454356	0.00035345	0.00083649	FBgn0260761	CG42559	uncharacterized protein	CG42559
0.000454645	0.006129937	0.004706887	FBgn0054034	CG34034	uncharacterized protein	CG34034
0.00045482	0.00071918	0.000853067	FBgn0038453	Arl6IP1	ADP-ribosylation factor-like 6 interacting protein 1	CG10326
0.000457227	-0.001220127	0.000271743	FBgn0053282	CG33282	uncharacterized protein	CG33282
0.00045738	0.000695734	0.007676082	FBgn0016754	sba	six-banded	CG13598
0.000457449	-0.002380648	0.013775349	FBgn0266621	lncRNA:CR45128	long non-coding RNA:CR45128	CR45128
0.000458407	-0.003825072	0.002018655	FBgn0034058	Pex11	Peroxin 11	CG8315
0.000459063	0.004583947	-0.005290207	FBgn0038462	EMC2A	ER membrane protein complex subunit 2A	CG17556
0.000459467	-0.003859341	0.000766421	FBgn0003462	Sod1	Superoxide dismutase 1	CG11793
0.000459977	0.000556057	0.000624469	FBgn0039595	AstA-R2	Allatostatin A receptor 2	CG10001
0.000460759	0.001130093	-6.63709E-05	FBgn0034301	CG5756	uncharacterized protein	CG5756
0.000461029	0.00188414	0.001523967	FBgn0267237	lncRNA:CR45677	long non-coding RNA:CR45677	CR45677
0.00046134	-0.002850067	0.0015431	FBgn0037888	scpr-B	SCP-containing protein B	CG17210
0.000462481	0.001433357	0.001718073	FBgn0035975	PGRP-LA	Peptidoglycan recognition protein LA	CG32042
0.000462965	0.001219865	0.003445362	FBgn0030097	CG12115	uncharacterized protein	CG12115
0.000463382	-0.000492118	0.001465505	FBgn0039331	ND-49L	NADH dehydrogenase (ubiquinone) 49 kDa subunit-like	CG11913
0.000463555	0.000209714	0.00100495	FBgn0261707	asRNA:CR42743	antisense RNA:CR42743	CR42743
0.000463875	-0.004329911	-0.012764213	FBgn0283652	Rpp30	RNaseP protein p30	CG11606
0.000464303	0.009431335	0.011049444	FBgn0038821	CG17267	uncharacterized protein	CG17267
0.000464747	0.001843723	0.001306624	FBgn0035428	CG14960	uncharacterized protein	CG14960
0.00046639	-0.003030784	0.008917158	FBgn0031662	CG3792	uncharacterized protein	CG3792
0.000466488	0.002088026	-0.004810092	FBgn0050344	CG30344	uncharacterized protein	CG30344
0.000466514	-0.001468992	2.22012E-05	FBgn0032878	CG9316	uncharacterized protein	CG9316
0.000467005	0.001714864	0.001410041	FBgn0263611	lncRNA:CR43620	long non-coding RNA:CR43620	CR43620
0.000467067	0.004332004	0.004722252	FBgn0085483	CG34454	uncharacterized protein	CG34454
0.000467895	0.014436746	-0.007018695	FBgn0010316	dap	dacapo	CG1772
0.00047076	0.002287968	0.000940311	FBgn0043530	Obp51a	Odorant-binding protein 51a	CG30473
0.000471471	-0.000641815	-0.000246409	FBgn0036470	EAChm	Enhancer of Acetyltransferase Chameau	CG13463
0.000472162	0.002367261	0.002364685	FBgn0058100	CR40100	pseudo	CR40100
0.000472335	-0.000870271	5.41657E-05	FBgn0025118	tRNA:Pro-CGG-3-1	transfer RNA:Proline-CGG 3-1	CR32784
0.000473266	-0.00110346	0.000350181	FBgn0266842	lncRNA:CR45304	long non-coding RNA:CR45304	CR45304
0.000473426	-0.015869976	0.019327408	FBgn0034918	Pym	Partner of Y14 and Mago	CG30176
0.000473621	0.001971782	0.00672035	FBgn0082966	snoRNA:Psi28S-3327b	ncRNA	CR34643
0.000473648	0.007993429	0.014444515	FBgn0263042	CG43337	uncharacterized protein	CG43337
0.000474939	0.001705366	0.001568773	FBgn0261813	lncRNA:CR42755	long non-coding RNA:CR42755	CR42755
0.000475942	-0.007038789	0.002273531	FBgn0029176	eEF1gamma	eukaryotic translation elongation factor 1 gamma	CG11901
0.000477111	0.00176154	-0.000415291	FBgn0029819	Usp30	Ubiquitin specific protease 30	CG3016
0.000477156	0.00089653	0.000648269	FBgn0035258	CG13931	uncharacterized protein	CG13931
0.000478438	-0.000772875	-0.00056265	FBgn0038731	CG11659	uncharacterized protein	CG11659
0.000478697	0.000696849	0.005631773	FBgn0032248	Bug22	Basal body up regulated gene 22	CG5343
0.000479055	-0.007298874	0.001302164	FBgn0266421	RPA3	Replication protein A3	CG15220
0.000479236	0.00188476	0.001227546	FBgn0052720	CG32720	uncharacterized protein	CG32720
0.000480086	0.002251691	0.001827032	FBgn0053191	CG33191	uncharacterized protein	CG33191
0.000480873	0.001698982	0.001539301	FBgn0266928	lncRNA:CR45379	long non-coding RNA:CR45379	CR45379
0.00048105	-0.002493069	0.002132427	FBgn0265174	PIG-V	Phosphatidylinositol glycan anchor biosynthesis class V	CG44239
0.000481317	-0.001641279	0.00104832	FBgn0051634	Oatp26F	Organic anion transporting polypeptide 26F	CG31634
0.000481958	-0.001968302	0.000291789	FBgn0264549	lncRNA:CR43928	long non-coding RNA:CR43928	CR43928
0.000482022	-1.68287E-06	0.001812008	FBgn0039616	CG11828	uncharacterized protein	CG11828
0.000482876	0.003064465	0.001832797	FBgn0267100	lncRNA:CR45540	long non-coding RNA:CR45540	CR45540
0.000484647	-0.001530886	-0.000386244	FBgn0267961	lncRNA:CR46241	long non-coding RNA:CR46241	CR46241
0.000484741	0.001743056	0.001654926	FBgn0050039	CG30039	uncharacterized protein	CG30039
0.000485296	0.009782289	0.00855334	FBgn0015622	Cnx99A	Calnexin 99A	CG11958
0.000486862	-0.000244436	-0.001157669	FBgn0260644	CG42536	uncharacterized protein	CG42536
0.000486947	0.002015298	0.001353362	FBgn0034166	CG6472	uncharacterized protein	CG6472
0.000487873	0.004694973	0.004436546	FBgn0085398	ppk9	pickpocket 9	CG34369
0.000488897	0.002331232	0.001006444	FBgn0028987	Spn28F	Serpin 28F	CG8137
0.000489424	0.001628063	0.008830401	FBgn0034617	Panx	Panoramix	CG9754
0.000489455	-0.001851888	-0.000259457	FBgn0266218	lncRNA:CR44913	long non-coding RNA:CR44913	CR44913
0.000493138	-0.014448867	-0.001939965	FBgn0038924	CG6028	uncharacterized protein	CG6028
0.000493979	0.004820513	0.00486173	FBgn0033275	CG14756	uncharacterized protein	CG14756
0.000494297	0.001475834	0.002447077	FBgn0052440	CG32440	uncharacterized protein	CG32440
0.000495068	0.001220958	0.000789858	FBgn0031753	CG13999	uncharacterized protein	CG13999
0.000495313	-0.002679172	-0.000274273	FBgn0286893	CG46412	uncharacterized protein	CG46412
0.000495827	-0.00724004	-0.001300027	FBgn0036557	mRpS31	mitochondrial ribosomal protein S31	CG5904
0.000496018	0.017286145	0.020344115	FBgn0032449	CG17036	uncharacterized protein	CG17036
0.000496111	-0.005472155	0.002112819	FBgn0010040	GstD4	Glutathione S transferase D4	CG11512
0.000496697	0.004535176	0.005362694	FBgn0032753	CG17572	uncharacterized protein	CG17572
0.000497109	-0.009870173	0.023226086	FBgn0035271	CG2021	uncharacterized protein	CG2021
0.000497832	-0.001732045	0.007855033	FBgn0039859	CG11539	uncharacterized protein	CG11539
0.000497879	0.006256897	0.005925108	FBgn0266327	asRNA:CR44992	antisense RNA:CR44992	CR44992
0.000499733	0.000381141	0.001836181	FBgn0029989	CG15333	uncharacterized protein	CG15333
0.000499941	0.000388229	0.001531347	FBgn0034160	CG5550	uncharacterized protein	CG5550
0.000499942	-0.005515505	-0.001282381	FBgn0036853	mRpL21	mitochondrial ribosomal protein L21	CG9730
0.000500328	0.001933433	0.00158024	FBgn0263382	lncRNA:CR43434	long non-coding RNA:CR43434	CR43434
0.000500397	-0.001751536	-8.63359E-05	FBgn0050050	CG30050	uncharacterized protein	CG30050
0.00050063	0.000933693	0.002455822	FBgn0053502	CG33502	uncharacterized protein	CG33502
0.000500696	0.00347687	-0.012262116	FBgn0266216	asRNA:CR44911	antisense RNA:CR44911	CR44911
0.000500772	0.002394093	0.001091868	FBgn0052029	Cpr66D	Cuticular protein 66D	CG32029
0.000501134	0.003330747	0.006187031	FBgn0035598	CG4669	uncharacterized protein	CG4669
0.000501339	0.001464291	0.000963797	FBgn0034458	Ir56d	Ionotropic receptor 56d	CG15904
0.000501466	-0.006476918	0.030045058	FBgn0267849	Syx7	Syntaxin 7	CG5081
0.000503296	0.007210796	0.008107842	FBgn0085582	lncRNA:CR41257	long non-coding RNA:CR41257	CR41257
0.000505157	-0.006726404	0.014534361	FBgn0034729	CG10344	uncharacterized protein	CG10344
0.000505217	-0.005849579	0.022398241	FBgn0053057	CG33057	uncharacterized protein	CG33057
0.000506059	0.001886621	0.001542055	FBgn0267607	lncRNA:CR45945	long non-coding RNA:CR45945	CR45945
0.000506762	-0.0010724	0.00365289	FBgn0010235	Klc	Kinesin light chain	CG5433
0.000507596	0.001364074	0.003119605	FBgn0032376	Tsp33B	Tetraspanin 33B	CG14936
0.000508223	0.000337013	0.001656399	FBgn0000045	Act79B	Actin 79B	CG7478
0.000510802	0.001167863	0.001060791	FBgn0085664	CR41519	pseudo	CR41519
0.000511837	0.000628979	0.000272781	FBgn0052240	CG32240	uncharacterized protein	CG32240
0.000514015	0.00166008	0.001550036	FBgn0034168	CG15614	uncharacterized protein	CG15614
0.000514115	0.007972728	-0.005668518	FBgn0039955	CG41099	uncharacterized protein	CG41099
0.00051425	0.002627788	0.008125524	FBgn0261844	pre-mod(mdg4)-V	pre-mod(mdg4)-V	CG42776
0.000514299	0.005068659	0.003499722	FBgn0024897	b6	b6	CG3100
0.000514377	0.003410566	0.001741479	FBgn0263650	lncRNA:CR43641	long non-coding RNA:CR43641	CR43641
0.000515605	0.002751869	-0.002515151	FBgn0037019	Pex16	Peroxin 16	CG3947
0.000516438	-0.012537338	0.015858099	FBgn0037883	CG14701	uncharacterized protein	CG14701
0.000520323	0.005297376	0.006963497	FBgn0051683	CG31683	uncharacterized protein	CG31683
0.0005221	0.000765469	0.001003383	FBgn0267482	asRNA:CR45832	antisense RNA:CR45832	CR45832
0.000522248	-0.004577281	0.001639087	FBgn0028402	Sin	Sex-lethal interactor	CG10582
0.000522558	-0.000928041	8.87716E-06	FBgn0011832	Ser12	Serine protease 12	CG17240
0.000523198	0.005733573	0.000192344	FBgn0025681	CG3558	uncharacterized protein	CG3558
0.000523311	-0.005861584	0.025398477	FBgn0035082	CG2811	uncharacterized protein	CG2811
0.000523476	-0.00710835	0.003701516	FBgn0032000	CG8372	uncharacterized protein	CG8372
0.000523992	0.005831525	-0.010114027	FBgn0062449	CG13197	uncharacterized protein	CG13197
0.000524074	-0.001221743	0.004029105	FBgn0265050	asRNA:CR44165	antisense RNA:CR44165	CR44165
0.000524142	0.002557642	0.001262454	FBgn0265879	lncRNA:CR44668	long non-coding RNA:CR44668	CR44668
0.000524395	0.006424678	0.006818491	FBgn0083973	dunk	disrupted underground network	CG34137
0.000524697	0.000731911	0.001695534	FBgn0262880	CG43235	uncharacterized protein	CG43235
0.000525082	-0.003237425	0.001032061	FBgn0054012	CG34012	uncharacterized protein	CG34012
0.000526395	0.000113514	0.001051945	FBgn0261633	CG42716	uncharacterized protein	CG42716
0.000526943	0.002325318	0.001304505	FBgn0047338	CG32148	uncharacterized protein	CG32148
0.000527545	0.001330323	0.003286941	FBgn0052396	CG32396	uncharacterized protein	CG32396
0.000527623	0.00174483	0.002240757	FBgn0031592	Art2	Arginine methyltransferase 2	CG3675
0.000527753	-0.001471424	-0.000715512	FBgn0033720	CG13160	uncharacterized protein	CG13160
0.000527948	-0.002142798	5.40701E-05	FBgn0030837	CG8661	uncharacterized protein	CG8661
0.000528341	0.003662132	-0.021138796	FBgn0038294	Mf	Myofilin	CG6803
0.000531035	-0.004952705	0.005243487	FBgn0267791	HnRNP-K	Heterogeneous nuclear ribonucleoprotein K	CG13425
0.000531038	-0.000979496	0.000435914	FBgn0038887	CG7907	uncharacterized protein	CG7907
0.000531379	0.000559141	0.000921921	FBgn0264961	asRNA:CR44130	antisense RNA:CR44130	CR44130
0.000531431	-0.001642443	0.000606606	FBgn0085644	CR41423	pseudo	CR41423
0.000531507	-0.012255332	0.010824918	FBgn0032222	CG5037	uncharacterized protein	CG5037
0.000531766	0.001408829	0.000945286	FBgn0262513	Vha16-4	Vacuolar H[+] ATPase 16kD subunit 4	CG9013
0.000532031	0.002264999	0.001427279	FBgn0051870	CG31870	uncharacterized protein	CG31870
0.000532595	0.020246898	-0.007238374	FBgn0025726	unc-13	unc-13	CG2999
0.000533115	-0.008187996	0.016804089	FBgn0023001	melt	melted	CG8624
0.000535592	-0.000469403	0.00047869	FBgn0262965	CR43276	pseudo	CR43276
0.000536592	-0.001343436	6.78518E-06	FBgn0266068	lncRNA:CR44821	long non-coding RNA:CR44821	CR44821
0.000536907	-0.000523425	-0.017015118	FBgn0033136	Tsp42Eo	Tetraspanin 42Eo	CG12838
0.000537212	-0.00154774	-0.000838571	FBgn0264480	lncRNA:CR43888	long non-coding RNA:CR43888	CR43888
0.0005379	-0.000370296	0.000349065	FBgn0261501	CG42649	uncharacterized protein	CG42649
0.000537909	0.000899737	-0.001870788	FBgn0085478	Zdhhc8	Zinc finger DHHC-type containing 8	CG34449
0.000538005	-0.002833502	0.001752653	FBgn0000079	Amy-p	Amylase proximal	CG18730
0.000539028	-0.000596778	0.002085344	FBgn0038487	TwdlW	TweedleW	CG4060
0.000539674	0.001545695	0.000977322	FBgn0263085	lncRNA:CR43353	long non-coding RNA:CR43353	CR43353
0.000539683	0.002153753	0.006290808	FBgn0087005	rtp	retinophilin	CG10233
0.000539814	-0.006137404	-0.009525921	FBgn0267347	squ	squash	CG4711
0.000540265	0.002306545	0.001222952	FBgn0267145	lncRNA:CR45585	long non-coding RNA:CR45585	CR45585
0.000541933	-0.001086615	0.000507167	FBgn0044328	CG32052	uncharacterized protein	CG32052
0.000541952	0.002557445	-0.011285496	FBgn0051320	HEATR2	HEAT repeat containing 2	CG31320
0.000543237	-0.004081596	0.004674065	FBgn0032394	Hacd1	3-hydroxyacyl-CoA dehydratase 1	CG6746
0.000543927	-0.00114267	0.000773638	FBgn0086680	vvl	ventral veins lacking	CG10037
0.000544448	-0.00066299	0.000745837	FBgn0060292	snoRNA:U49:66Da	ncRNA	CR32911
0.000545251	0.002157561	0.003970868	FBgn0263472	snoRNA:2R:9445205	ncRNA	CR43587
0.000545392	-0.000273822	-0.001296844	FBgn0032314	CG7309	uncharacterized protein	CG7309
0.00054555	0.002203124	0.002197845	FBgn0086038	snoRNA:Me28S-C1237	ncRNA	CR34667
0.000547172	-0.000878747	0.002130173	FBgn0034012	Hr51	Hormone receptor 51	CG16801
0.00054896	-7.58517E-05	0.000101494	FBgn0260437	CR42532	pseudo	CR42532
0.000548968	-0.001054488	-4.75767E-05	FBgn0263326	CG43407	uncharacterized protein	CG43407
0.000550054	-0.008982747	0.000660998	FBgn0042138	CG18815	uncharacterized protein	CG18815
0.000550743	-0.010739055	0.00028745	FBgn0011204	cue	cueball	CG12086
0.000551509	0.001415316	0.00177943	FBgn0036677	CG13023	uncharacterized protein	CG13023
0.000551762	-0.000661613	0.000543022	FBgn0267314	lncRNA:CR45750	long non-coding RNA:CR45750	CR45750
0.000552576	0.002686658	0.001094671	FBgn0033650	CG13193	uncharacterized protein	CG13193
0.000552606	-0.007803391	0.017705803	FBgn0015793	Rab19	Rab19	CG7062
0.00055391	0.000982502	0.001651683	FBgn0036781	CG13699	uncharacterized protein	CG13699
0.000554109	0.002732537	-0.001436568	FBgn0032956	Cul2	Cullin 2	CG1512
0.000554367	0.000527824	0.002364313	FBgn0034151	CG15617	uncharacterized protein	CG15617
0.000554529	0.000908039	0.001381339	FBgn0266850	lncRNA:CR45311	long non-coding RNA:CR45311	CR45311
0.000554889	-0.000114429	9.64415E-05	FBgn0050350	CG30350	uncharacterized protein	CG30350
0.000555653	0.00185054	0.002022223	FBgn0082978	snoRNA:Psi28S-3091b	ncRNA	CR34609
0.000556059	-0.000156393	-1.75557E-05	FBgn0032754	CG10700	uncharacterized protein	CG10700
0.000556153	-0.002090676	0.005369003	FBgn0036665	CG13024	uncharacterized protein	CG13024
0.000556629	-0.008328341	0.014965722	FBgn0032849	mRpS18B	mitochondrial ribosomal protein S18B	CG10757
0.000557088	-0.001939605	-0.000917175	FBgn0264002	MsR2	Myosuppressin receptor 2	CG43745
0.000557341	-0.002825994	0.00679144	FBgn0264086	CG43755	uncharacterized protein	CG43755
0.000557468	-0.004747376	0.018179295	FBgn0031606	CG15439	uncharacterized protein	CG15439
0.000557859	-0.000866466	-0.00075324	FBgn0267866	CR46154	pseudo	CR46154
0.000557859	-0.000866466	-0.00075324	FBgn0267867	CR46155	pseudo	CR46155
0.000558091	0.001626767	0.00096058	FBgn0053648	CG33648	uncharacterized protein	CG33648
0.000558794	-0.00130426	0.000617602	FBgn0015576	alpha-Est8	alpha-Esterase-8	CG1121
0.000558803	0.002868443	0.002077013	FBgn0039816	CG11317	uncharacterized protein	CG11317
0.000559486	0.00064123	0.0012755	FBgn0267581	lncRNA:CR45921	long non-coding RNA:CR45921	CR45921
0.000560027	-0.007940735	0.015217649	FBgn0036827	CG6843	uncharacterized protein	CG6843
0.000560396	0.00205841	0.001682406	FBgn0261583	CG42693	uncharacterized protein	CG42693
0.000560622	0.001565905	0.004080873	FBgn0039202	CG13622	uncharacterized protein	CG13622
0.00056228	0.001876565	0.001483902	FBgn0003086	Pig1	Pre-intermoult gene 1	CG10790
0.000563026	0.003726968	0.005133928	FBgn0034011	CG8160	uncharacterized protein	CG8160
0.00056315	0.003900984	0.002418374	FBgn0266652	lncRNA:CR45159	long non-coding RNA:CR45159	CR45159
0.000563999	0.008821881	-0.004498621	FBgn0287607	lncRNA:CR46476	long non-coding RNA:CR46476	CR46476
0.000564357	0.002989177	-0.018075652	FBgn0003374	Sgs4	Salivary gland secretion 4	CG12181
0.000564526	0.001353624	0.00284966	FBgn0036236	CG6931	uncharacterized protein	CG6931
0.000565097	-0.001005065	0.001916421	FBgn0036377	CG10710	uncharacterized protein	CG10710
0.000565641	0.01099949	0.000488553	FBgn0051678	CG31678	uncharacterized protein	CG31678
0.000566451	-0.002452441	0.003091808	FBgn0034504	CG8929	uncharacterized protein	CG8929
0.000567452	0.001354887	0.001086315	FBgn0266654	asRNA:CR45161	antisense RNA:CR45161	CR45161
0.000568265	-0.011801854	-0.00248655	FBgn0030177	CG2972	uncharacterized protein	CG2972
0.000568421	0.001785016	0.000750402	FBgn0266899	lncRNA:CR45359	long non-coding RNA:CR45359	CR45359
0.000568495	-0.004667996	0.00219708	FBgn0005411	U2af50	U2 small nuclear riboprotein auxiliary factor 50	CG9998
0.000568737	0.000939053	0.000131207	FBgn0015591	AstA	Allatostatin A	CG13633
0.000569116	0.012867009	0.003922514	FBgn0259749	mmy	mummy	CG9535
0.000569429	0.008256249	0.007712442	FBgn0053306	CG33306	uncharacterized protein	CG33306
0.000569871	-0.008693247	-0.005031847	FBgn0040346	CG3704	uncharacterized protein	CG3704
0.000570197	0.006101224	-0.022589787	FBgn0028920	CG8997	uncharacterized protein	CG8997
0.000570388	0.00223321	0.001581842	FBgn0031522	CG3285	uncharacterized protein	CG3285
0.000570804	0.002155052	0.001564877	FBgn0266566	CG45105	uncharacterized protein	CG45105
0.000572751	0.002706836	0.002024323	FBgn0051413	Qsox4	Quiescin sulfhydryl oxidase 4	CG31413
0.000573259	0.002146511	0.001526355	FBgn0260230	CG42504	uncharacterized protein	CG42504
0.000573259	0.002146511	0.001526355	FBgn0260231	CG42505	uncharacterized protein	CG42505
0.000574081	-0.006816142	-0.002117292	FBgn0035805	CG7506	uncharacterized protein	CG7506
0.000574347	0.002241001	0.001326062	FBgn0266927	lncRNA:CR45378	long non-coding RNA:CR45378	CR45378
0.000574546	0.008976953	-0.005346851	FBgn0015663	Ugt36A1	UDP-glycosyltransferase family 36 member A1	CG2788
0.000575283	1.16403E-05	0.000287181	FBgn0262568	CG43108	uncharacterized protein	CG43108
0.000575832	-0.000957035	0.011271977	FBgn0050056	CG30056	uncharacterized protein	CG30056
0.0005767	0.00332832	-0.009273508	FBgn0031695	Cyp4ac3	Cyp4ac3	CG14031
0.000577911	-0.000434243	0.000135647	FBgn0085791	CR41508	pseudo	CR41508
0.000578092	0.001283941	0.004910624	FBgn0264962	Pcf11	Pcf11 cleavage and polyadenylation factor subunit	CG10228
0.00057855	0.00043085	0.000710244	FBgn0263647	CG43638	uncharacterized protein	CG43638
0.000579396	-0.003156797	0.005017459	FBgn0039387	Mco3	Multicopper oxidase 3	CG5959
0.000579583	-0.015896981	0.005739457	FBgn0029868	ND-B16.6	NADH dehydrogenase (ubiquinone) B16.6 subunit	CG3446
0.000580411	0.00286422	-0.001437464	FBgn0000662	fl(2)d	female lethal d	CG6315
0.000581313	0.003498327	0.003663833	FBgn0051358	CG31358	uncharacterized protein	CG31358
0.000581313	0.002608304	0.002490515	FBgn0017414	cag	cag	CG12346
0.000581352	0.002966873	-0.002048444	FBgn0053094	Synd	Syndapin	CG33094
0.000582139	0.002270761	0.002762096	FBgn0265934	lncRNA:CR44723	long non-coding RNA:CR44723	CR44723
0.000583021	0.008254973	-0.006713692	FBgn0261839	pre-mod(mdg4)-Y	pre-mod(mdg4)-Y	CG42771
0.000583069	-0.001523676	0.001956119	FBgn0030881	CG12985	uncharacterized protein	CG12985
0.000583832	-3.49006E-05	-5.69208E-05	FBgn0032896	CG14400	uncharacterized protein	CG14400
0.000584178	-0.001662122	0.000268837	FBgn0040718	CG15353	uncharacterized protein	CG15353
0.000584384	0.001796714	0.003624531	FBgn0015766	Msr-110	Msr-110	CG10596
0.000585529	0.004358089	-0.000872087	FBgn0035137	CG1233	uncharacterized protein	CG1233
0.000586135	-0.002125799	-0.000396436	FBgn0030886	CG12672	uncharacterized protein	CG12672
0.000587611	-0.000137335	0.008388401	FBgn0051807	CG31807	uncharacterized protein	CG31807
0.000588073	-0.001044815	-0.002926591	FBgn0035877	CG7083	uncharacterized protein	CG7083
0.000588573	-3.00159E-05	0.003838731	FBgn0032243	Klp31E	Kinesin-like protein at 31E	CG5300
0.00059079	0.002075516	0.001836783	FBgn0042110	CG18765	uncharacterized protein	CG18765
0.000591068	-0.001394064	0.00054154	FBgn0030575	CG5321	uncharacterized protein	CG5321
0.000591405	0.000995703	0.003551668	FBgn0267287	lncRNA:CR45723	long non-coding RNA:CR45723	CR45723
0.000591589	0.005280377	0.003067837	FBgn0054006	lncRNA:CR34006	long non-coding RNA:CR34006	CR34006
0.000591651	-0.00149009	-0.000420793	FBgn0039398	CG14540	uncharacterized protein	CG14540
0.000591833	0.003786048	0.005254765	FBgn0262825	lncRNA:CR43196	long non-coding RNA:CR43196	CR43196
0.000592554	0.008438785	0.001475713	FBgn0037884	Arfip	Arfaptin	CG17184
0.000593654	0.005373694	0.021807611	FBgn0265068	asRNA:CR44179	antisense RNA:CR44179	CR44179
0.000595009	-0.001201919	-0.002186873	FBgn0023506	Es2	Es2	CG1474
0.000595298	0.001068425	0.001447755	FBgn0008646	E5	E5	CG9930
0.000595482	0.004522853	0.001609289	FBgn0010303	hep	hemipterous	CG4353
0.00059687	-0.000260557	0.0008505	FBgn0035790	Cyp316a1	Cyp316a1	CG8540
0.000596991	-0.014383553	0.002501809	FBgn0038976	Pfdn5	Prefoldin 5	CG7048
0.000597062	-0.000337898	0.000178388	FBgn0000576	ems	empty spiracles	CG2988
0.000597338	0.002545436	-0.003987782	FBgn0265629	CG44437	uncharacterized protein	CG44437
0.000597574	0.005264065	-0.039546512	FBgn0039685	Obp99b	Odorant-binding protein 99b	CG7592
0.000598128	0.002514935	0.002489102	FBgn0085314	CR34285	pseudo	CR34285
0.000598634	0.003008635	0.001994402	FBgn0039818	CG11318	uncharacterized protein	CG11318
0.000599071	-0.003039409	0.001467369	FBgn0036713	Mip	Myoinhibiting peptide precursor	CG6456
0.000599481	0.001261352	-0.012643582	FBgn0266393	CR45033	pseudo	CR45033
0.000599508	-0.004472493	0.000592855	FBgn0259241	CG42339	uncharacterized protein	CG42339
0.000600157	-0.001301216	0.002119196	FBgn0265426	lncRNA:CR44338	long non-coding RNA:CR44338	CR44338
0.000600855	-5.13785E-05	0.000820572	FBgn0266050	CG44815	uncharacterized protein	CG44815
0.000600878	-0.01556581	0.012779015	FBgn0000426	SmF	Small ribonucleoprotein particle protein SmF	CG16792
0.000601749	-0.010924713	-0.002751065	FBgn0039126	CG13601	uncharacterized protein	CG13601
0.000602828	0.000381113	-0.000221996	FBgn0030260	CG1537	uncharacterized protein	CG1537
0.000603212	-0.007908306	0.024790415	FBgn0033810	CG4646	uncharacterized protein	CG4646
0.000603253	0.002931271	0.001254603	FBgn0266834	lncRNA:CR45296	long non-coding RNA:CR45296	CR45296
0.000603383	-0.001654367	-0.000242819	FBgn0267210	lncRNA:CR45650	long non-coding RNA:CR45650	CR45650
0.000603697	0.001261739	0.001312015	FBgn0261507	CG42655	uncharacterized protein	CG42655
0.000605188	0.001973822	0.001370618	FBgn0264726	lncRNA:CR43994	long non-coding RNA:CR43994	CR43994
0.000607613	0.001158456	0.004669783	FBgn0286885	CR46407	pseudo	CR46407
0.000607692	0.000232697	0.000509079	FBgn0264375	lncRNA:CR43827	long non-coding RNA:CR43827	CR43827
0.000607993	-0.001212695	-0.000299898	FBgn0031930	CG7025	uncharacterized protein	CG7025
0.000608295	0.003047766	0.002388309	FBgn0036153	CG7573	uncharacterized protein	CG7573
0.000609255	0.002860969	-0.012779564	FBgn0030296	CG15196	uncharacterized protein	CG15196
0.000609558	-0.005248291	0.000424417	FBgn0020385	pug	pugilist	CG4067
0.000610085	0.001263102	0.001582451	FBgn0259748	CG42397	uncharacterized protein	CG42397
0.000610293	0.00039068	0.001368309	FBgn0028407	Drep3	DNA fragmentation factor-related protein 3	CG8364
0.000610579	-0.000914888	0.008481804	FBgn0039102	SPE	Spatzle-Processing Enzyme	CG16705
0.00061191	-0.005934459	0.000828467	FBgn0004622	TkR99D	Tachykinin-like receptor at 99D	CG7887
0.000612493	0.001280429	0.008320858	FBgn0052252	asRNA:CR32252	antisense RNA:CR32252	CR32252
0.00061292	0.006426691	-0.002288932	FBgn0033087	Hsepi	Heparan sulfate C5-epimerase	CG3194
0.000613081	0.000277387	0.002815466	FBgn0038956	CAH8	Carbonic anhydrase 8	CG5379
0.000613542	0.003162115	0.011888757	FBgn0287606	lncRNA:CR46475	long non-coding RNA:CR46475	CR46475
0.000614775	0.000661198	0.00914808	FBgn0266204	lncRNA:CR44899	long non-coding RNA:CR44899	CR44899
0.000614848	-0.002437698	0.002219207	FBgn0052121	CG32121	uncharacterized protein	CG32121
0.000616588	0.007011594	0.005542205	FBgn0033491	CG18011	uncharacterized protein	CG18011
0.000617989	-0.00044866	-0.001590009	FBgn0051292	CR31292	pseudo	CR31292
0.000619887	0.000815661	0.000552811	FBgn0038007	Cyp313a3	Cyp313a3	CG10093
0.000620073	0.006086655	0.008186898	FBgn0039872	salt	salty dog	CG2196
0.000620479	0.005173964	-0.021097593	FBgn0003378	Sgs8	Salivary gland secretion 8	CG6132
0.000621436	-0.002625345	0.000133675	FBgn0027073	Ugt49B1	UDP-glycosyltransferase family 49 member B1	CG4302
0.00062253	-0.003611458	0.00201534	FBgn0052732	Setd3	SET domain containing 3	CG32732
0.00062306	0.006606867	-0.016526418	FBgn0050172	CG30172	uncharacterized protein	CG30172
0.000623763	-9.73628E-05	0.001142857	FBgn0053752	CG33752	uncharacterized protein	CG33752
0.000625427	0.004372112	0.003298583	FBgn0000228	Bsg25D	Blastoderm-specific gene 25D	CG14025
0.000625574	-0.000475923	0.000911395	FBgn0034128	CG4409	uncharacterized protein	CG4409
0.000627379	0.007881114	-0.007242877	FBgn0053276	Urm1	Ubiquitin-related modifier 1	CG33276
0.000631021	0.001077539	0.00138463	FBgn0013308	Odc2	Ornithine decarboxylase 2	CG8719
0.000631358	0.005020646	0.001228376	FBgn0286898	Tango1	Transport and Golgi organization 1	CG11098
0.000633945	0.00109587	0.000971667	FBgn0265678	lncRNA:CR44485	long non-coding RNA:CR44485	CR44485
0.000634525	0.003382809	0.002589837	FBgn0034459	TTLL6A	Tubulin tyrosine ligase-like 6A	CG16716
0.000635614	-0.001371393	-0.006166375	FBgn0286042	sisRNA:CR46364	stable intronic sequence RNA CR46364	CR46364
0.000635651	0.002934751	0.001774212	FBgn0050419	CG30419	uncharacterized protein	CG30419
0.000636387	0.001226994	0.013598657	FBgn0036192	Pldn	Pallidin	CG14133
0.000637245	0.004977857	0.001666913	FBgn0024187	syd	sunday driver	CG8110
0.000637421	-0.000726401	0.000156523	FBgn0087035	AGO2	Argonaute 2	CG7439
0.000637515	-0.010589507	2.73486E-05	FBgn0031831	COX5BL	Cytochrome c oxidase subunit 5B-like	CG11043
0.000637683	0.006756933	-0.008839475	FBgn0267158	lncRNA:CR45598	long non-coding RNA:CR45598	CR45598
0.000638213	-0.00084162	0.000532538	FBgn0264776	CG44014	uncharacterized protein	CG44014
0.000638232	0.001420317	0.00279498	FBgn0034828	CG13545	uncharacterized protein	CG13545
0.000640083	0.002396007	0.005394796	FBgn0267104	CG45544	uncharacterized protein	CG45544
0.000640325	-0.003743728	0.010180023	FBgn0052226	Pex23	Peroxin 23	CG32226
0.00064108	-0.005983535	0.004357186	FBgn0032640	Sgt	small glutamine-rich tetratricopeptide containing protein	CG5094
0.000642016	0.001619785	0.00164209	FBgn0033250	CG14762	uncharacterized protein	CG14762
0.000642796	-0.000115602	0.008651205	FBgn0082986	snoRNA:Psi28S-2562	ncRNA	CR34616
0.000643802	0.00211804	0.001272045	FBgn0034826	CG13544	uncharacterized protein	CG13544
0.000645353	0.005110236	-0.008180816	FBgn0051875	CG31875	uncharacterized protein	CG31875
0.000645852	0.002247023	0.002146882	FBgn0265847	lncRNA:CR44636	long non-coding RNA:CR44636	CR44636
0.00064655	0.005500811	0.003932124	FBgn0035704	Vps8	Vacuolar protein sorting 8	CG10144
0.000647486	-0.003563281	-1.34758E-05	FBgn0033775	Cyp9h1	Cyp9h1	CG17577
0.000647584	0.009784549	0.004484364	FBgn0035983	CG4080	uncharacterized protein	CG4080
0.000647806	-0.009348888	0.009008337	FBgn0031060	CG14231	uncharacterized protein	CG14231
0.000648286	0.001498332	0.001564109	FBgn0035199	tfc	triforce	CG9134
0.000648972	0.004462538	0.003736814	FBgn0000996	dup	double parked	CG8171
0.000650238	0.001440419	0.000998682	FBgn0265312	lncRNA:CR44285	long non-coding RNA:CR44285	CR44285
0.000650887	-0.006376763	-0.000291625	FBgn0267508	28SrRNA-Psi:CR45848	28S ribosomal RNA pseudogene:CR45848	CR45848
0.000651323	-0.001933623	0.000308611	FBgn0042711	Hex-t1	Hex-t1	CG33102
0.000653282	0.001980444	0.001719872	FBgn0034661	tpr	tracheal-prostasin	CG4386
0.000655161	0.001279517	-0.000119115	FBgn0034674	CG9304	uncharacterized protein	CG9304
0.000655554	-0.000961674	-0.000785742	FBgn0030438	CG15721	uncharacterized protein	CG15721
0.000655645	0.002473768	0.001961335	FBgn0266988	lncRNA:CR45439	long non-coding RNA:CR45439	CR45439
0.000656382	0.001606072	0.00201511	FBgn0034623	CG9822	uncharacterized protein	CG9822
0.000657455	-0.001660778	0.008338566	FBgn0263603	Zn72D	Zinc-finger protein at 72D	CG5215
0.000657551	-0.000336616	0.000590417	FBgn0051080	TwdlH	TweedleH	CG31080
0.000658059	-0.001361978	0.002114862	FBgn0038524	sll	slalom	CG7623
0.000659448	-0.003051995	0.0018681	FBgn0036415	CG7768	uncharacterized protein	CG7768
0.000660743	0.002249392	0.001819665	FBgn0040993	CG17325	uncharacterized protein	CG17325
0.000660743	0.002249392	0.001819665	FBgn0259201	CG42305	uncharacterized protein	CG42305
0.000662012	-0.004223685	0.011167231	FBgn0054001	CG34001	uncharacterized protein	CG34001
0.000662306	-0.005627851	0.001390759	FBgn0035204	CG2277	uncharacterized protein	CG2277
0.000662382	-0.007207413	0.002431589	FBgn0031418	CG3609	uncharacterized protein	CG3609
0.000662916	0.000839651	0.001227548	FBgn0263131	CG43373	uncharacterized protein	CG43373
0.000663834	0.005256838	0.001500685	FBgn0033915	CG8485	uncharacterized protein	CG8485
0.000663918	0.000956581	0.001145377	FBgn0267003	lncRNA:CR45447	long non-coding RNA:CR45447	CR45447
0.000665085	-0.002031372	0.002072484	FBgn0030763	CG9782	uncharacterized protein	CG9782
0.000665462	0.000115391	0.000762011	FBgn0083037	snoRNA:Psi18S-525b	ncRNA	CR34572
0.000666145	-0.001496259	0.001667223	FBgn0267523	5.8SrRNA-Psi:CR45863	5.8S ribosomal RNA pseudogene:CR45863	CR45863
0.000666341	7.17859E-05	0.001615234	FBgn0039596	CG10000	uncharacterized protein	CG10000
0.00066665	-0.014629933	0.023298831	FBgn0031684	ND-13A	NADH dehydrogenase (ubiquinone) 13 kDa A subunit	CG8680
0.000666742	0.002345318	0.001140538	FBgn0039747	AdoR	Adenosine receptor	CG9753
0.000666931	0.000917086	0.009176691	FBgn0265205	lncRNA:CR44265	long non-coding RNA:CR44265	CR44265
0.000668024	0.007712559	0.007163553	FBgn0035909	ergic53	ergic53	CG6822
0.000668153	-0.003253434	-9.79233E-05	FBgn0026314	Ugt35B1	UDP-glycosyltransferase family 35 member B1	CG6649
0.000668775	0.004487055	0.018673327	FBgn0243513	cnir	cornichon related	CG17262
0.000669495	0.003349295	-0.011795124	FBgn0034001	mRpL41	mitochondrial ribosomal protein L41	CG12954
0.000669901	0.001019537	0.001137522	FBgn0086675	fne	found in neurons	CG4396
0.000669911	0.004569277	-0.001045807	FBgn0039479	CG14257	uncharacterized protein	CG14257
0.000669947	0.002792697	0.001110997	FBgn0082930	snoRNA:Me28S-G2703b	ncRNA	CR34540
0.000669974	0.004550764	0.007553865	FBgn0004552	Akh	Adipokinetic hormone	CG1171
0.000670866	-0.005858932	0.020021369	FBgn0028897	CG4935	uncharacterized protein	CG4935
0.000671302	0.006186405	-0.009765029	FBgn0037220	CG14641	uncharacterized protein	CG14641
0.000672193	0.003848221	0.002670141	FBgn0039625	beta4GalNAcTB	beta1,4-N-acetylgalactosaminyltransferase B	CG14517
0.000673681	0.008021594	0.005239365	FBgn0039528	dsd	distracted	CG5634
0.000674821	0.000563879	-0.004597327	FBgn0033544	CG7220	uncharacterized protein	CG7220
0.000674893	-0.003471764	-0.000788091	FBgn0039260	Smg6	Smg6	CG6369
0.000676264	0.001556742	0.000752949	FBgn0263469	snoRNA:SC35-b	ncRNA	CR43584
0.000676755	0.000577826	0.000332711	FBgn0085253	CG34224	uncharacterized protein	CG34224
0.000676808	-0.004509156	-0.001605552	FBgn0000667	Actn	alpha actinin	CG4376
0.000677075	0.001647481	0.001398341	FBgn0261804	CG42750	uncharacterized protein	CG42750
0.000677405	0.001191373	0.003170001	FBgn0262163	betaNACtes5	Nascent-associated complex beta-subunit-like, testis 5	CR42877
0.000677452	0.001518428	0.001873861	FBgn0036751	Adgf-B	Adenosine deaminase-related growth factor B	CG5998
0.000680168	-0.001174409	0.000314297	FBgn0039780	PH4alphaNE1	prolyl-4-hydroxylase-alpha NE1	CG9728
0.000681343	-0.001066821	0.000476406	FBgn0034485	CG11099	uncharacterized protein	CG11099
0.000681891	-0.003531893	0.009691523	FBgn0025463	Bap60	Brahma associated protein 60kD	CG4303
0.000682993	0.000718072	-0.01767263	FBgn0020508	Ag5r2	Antigen 5-related 2	CG9540
0.000683045	0.003131131	0.001018725	FBgn0035458	ppk27	pickpocket 27	CG10858
0.000684471	0.002852732	0.00296204	FBgn0054052	lncRNA:CR34052	long non-coding RNA:CR34052	CR34052
0.000685021	0.001424924	0.00540412	FBgn0051211	CG31211	uncharacterized protein	CG31211
0.000685716	-0.00078549	0.000699428	FBgn0031929	CG18585	uncharacterized protein	CG18585
0.000686879	-0.002013256	0.003039378	FBgn0033423	Alp6	Alkaline phosphatase 6	CG1809
0.000687118	0.001456444	-0.010823115	FBgn0037708	CG9386	uncharacterized protein	CG9386
0.000688029	-0.000782284	-0.001657522	FBgn0267509	5.8SrRNA-Psi:CR45849	5.8S ribosomal RNA pseudogene:CR45849	CR45849
0.000688251	-0.017051342	0.008314646	FBgn0250837	dUTPase	Deoxyuridine triphosphatase	CG4584
0.000688945	-0.001421365	0.004735738	FBgn0035872	Cpsf6	Cleavage and polyadenylation specific factor 6	CG7185
0.000688982	-0.005405578	0.014506976	FBgn0027564	CG3149	uncharacterized protein	CG3149
0.000689041	0.000434277	0.000340561	FBgn0038958	CG13857	uncharacterized protein	CG13857
0.000692787	-0.00131267	-0.000754281	FBgn0036879	Cpr76Bb	Cuticular protein 76Bb	CG9290
0.000692983	0.001579225	0.001489416	FBgn0003931	snRNA:U4:38AB	small nuclear RNA U4 at 38AB	CR32879
0.000694271	-0.000495141	0.009829525	FBgn0030005	CG2120	uncharacterized protein	CG2120
0.000698371	0.000756643	0.001561145	FBgn0042129	OS9	Olfactory-specific 9	CG18806
0.000698675	-0.002362228	-0.000238656	FBgn0262794	CG43175	uncharacterized protein	CG43175
0.000699406	0.003262277	0.002205582	FBgn0267916	lncRNA:CR46197	long non-coding RNA:CR46197	CR46197
0.000702944	-0.00378618	0.007394663	FBgn0028398	Taf10	TBP-associated factor 10	CG2859
0.000703054	-0.004662643	0.017882992	FBgn0025742	mtm	myotubularin	CG9115
0.000703444	0.007387601	0.011463329	FBgn0264958	lncRNA:CR44127	long non-coding RNA:CR44127	CR44127
0.000704029	0.000906008	0.005689266	FBgn0032835	CG16772	uncharacterized protein	CG16772
0.000704371	0.001449438	0.001601138	FBgn0042101	CG18744	uncharacterized protein	CG18744
0.000704578	0.002282564	0.001209963	FBgn0265722	lncRNA:CR44529	long non-coding RNA:CR44529	CR44529
0.000705459	0.004076344	0.01524798	FBgn0261841	pre-mod(mdg4)-AD	pre-mod(mdg4)-AD	CG42773
0.000705776	-0.001717878	0.011167824	FBgn0262689	asRNA:CR43159	antisense RNA:CR43159	CR43159
0.000706993	0.003124566	0.003667115	FBgn0038078	CG14391	uncharacterized protein	CG14391
0.000707198	-0.000415945	0.000650602	FBgn0287462	lncRNA:CR46451	long non-coding RNA:CR46451	CR46451
0.000709435	-0.001456804	-0.000154316	FBgn0030542	CG12481	uncharacterized protein	CG12481
0.000710257	0.004749525	-0.012348216	FBgn0031514	OtopLb	Otopetrin-like b	CG3332
0.000711708	-0.000203946	0.000380844	FBgn0036681	Obp73a	Odorant-binding protein 73a	CG13027
0.000712179	0.001154712	0.002864498	FBgn0086601	snoRNA:Psi28S-3327c	ncRNA	CR33753
0.000712501	-0.002549366	0.012644994	FBgn0054039	CG34039	uncharacterized protein	CG34039
0.000712954	0.000323431	0.004489656	FBgn0033203	CG2070	uncharacterized protein	CG2070
0.000712988	-0.000974363	0.001505886	FBgn0000449	dib	disembodied	CG12028
0.000714226	0.003284173	0.003374013	FBgn0265061	lncRNA:CR44172	long non-coding RNA:CR44172	CR44172
0.000714267	-0.001099932	0.000474954	FBgn0035553	CG13722	uncharacterized protein	CG13722
0.000715214	0.003042102	0.00510144	FBgn0036733	U4-U6-60K	U4-U6 small nuclear riboprotein factor 60K	CG6322
0.000715825	-0.002137204	-0.000673201	FBgn0034666	CG9294	uncharacterized protein	CG9294
0.000715853	-0.001229199	1.7892E-05	FBgn0085471	CG34442	uncharacterized protein	CG34442
0.00071638	-0.002296656	-0.000152185	FBgn0266431	CG45061	uncharacterized protein	CG45061
0.000716403	-0.000225492	0.000328277	FBgn0083049	snoRNA:Psi18S-1377c	ncRNA	CR34627
0.000716684	-0.011289776	0.021374256	FBgn0033769	CG8768	uncharacterized protein	CG8768
0.000718311	0.004038853	0.003825815	FBgn0032770	CG13086	uncharacterized protein	CG13086
0.000718575	-0.00827785	0.005235419	FBgn0039558	BCAS2	BCAS2	CG4980
0.000719455	0.00153452	0.001824078	FBgn0266739	lncRNA:CR45212	long non-coding RNA:CR45212	CR45212
0.000720836	0.01382683	-0.002622441	FBgn0265598	Bx	Beadex	CG44425
0.00072103	-0.000658394	8.01286E-05	FBgn0052835	lncRNA:CR32835	long non-coding RNA:CR32835	CR32835
0.000721754	-0.006712379	0.000702793	FBgn0051313	CG31313	uncharacterized protein	CG31313
0.000722954	-0.002003417	0.00014115	FBgn0052107	CG32107	uncharacterized protein	CG32107
0.000724107	0.00417507	0.006767642	FBgn0036550	CG17026	uncharacterized protein	CG17026
0.000724625	0.00107258	-0.002730242	FBgn0266067	lncRNA:CR44820	long non-coding RNA:CR44820	CR44820
0.000724686	0.002613247	0.001571468	FBgn0263324	CG43405	uncharacterized protein	CG43405
0.000725358	0.030125925	0.031994829	FBgn0266319	asRNA:CR44984	antisense RNA:CR44984	CR44984
0.000726605	-0.000261055	0.000562243	FBgn0036595	CG13046	uncharacterized protein	CG13046
0.00072661	-0.007092041	-0.000595108	FBgn0263846	CG43707	uncharacterized protein	CG43707
0.00073057	-0.000735983	0.006176959	FBgn0265524	asRNA:CR44374	antisense RNA:CR44374	CR44374
0.000730738	9.92707E-05	0.002348989	FBgn0036659	CG9701	uncharacterized protein	CG9701
0.000730997	-0.000388988	-0.005180756	FBgn0028970	betaggt-II	beta subunit of type II geranylgeranyl transferase	CG18627
0.000731268	0.003618567	0.010578791	FBgn0259682	Jabba	jabba	CG42351
0.000731719	-0.001672669	0.002668226	FBgn0002936	ninaA	neither inactivation nor afterpotential A	CG3966
0.000732924	0.002357441	0.00189759	FBgn0051562	CR31562	pseudo	CR31562
0.000732966	0.005437364	-0.001041903	FBgn0266521	stai	stathmin	CG31641
0.000733815	0.002745942	0.006902065	FBgn0029681	CG15239	uncharacterized protein	CG15239
0.000735178	0.001138834	0.001723231	FBgn0036157	CG7560	uncharacterized protein	CG7560
0.000736505	0.006133432	-0.001147561	FBgn0037897	CG5270	uncharacterized protein	CG5270
0.000737203	0.005518671	0.00511626	FBgn0024371	E2f2	E2F transcription factor 2	CG1071
0.000738698	-0.000235904	0.000968861	FBgn0037818	CG6465	uncharacterized protein	CG6465
0.000739669	0.002479157	0.001803238	FBgn0032771	CG17349	uncharacterized protein	CG17349
0.000739752	-0.009035359	-0.006527772	FBgn0033357	Tom7	Translocase of outer membrane 7	CG8226
0.000739917	0.002275423	0.001835799	FBgn0052189	CG32189	uncharacterized protein	CG32189
0.0007403	0.009308593	0.009306808	FBgn0036969	Spn77Bb	Serpin 77Bb	CG6663
0.000742274	0.001252904	0.00127768	FBgn0086661	snoRNA:Psi28S-2566	ncRNA	CR33686
0.000742991	-0.001425398	-0.00036098	FBgn0039438	TwdlO	TweedleO	CG6452
0.000743402	-0.002318115	-7.17424E-05	FBgn0039435	TwdlP	TweedleP	CG14240
0.000744926	0.014007101	0.007492492	FBgn0033987	ckn	caskin	CG12424
0.000746357	0.00086438	0.000869084	FBgn0267473	lncRNA:CR45823	long non-coding RNA:CR45823	CR45823
0.000746437	0.007685403	-0.005357496	FBgn0026777	Rad23	Rad23	CG1836
0.000746579	0.002645633	0.002927301	FBgn0038700	CG3734	uncharacterized protein	CG3734
0.000746674	0.004171431	0.003826797	FBgn0264867	lncRNA:CR44058	long non-coding RNA:CR44058	CR44058
0.000747295	0.001554253	2.07719E-05	FBgn0260243	E(var)3-9	Enhancer of variegation 3-9	CG11971
0.000747773	0.000902435	1.72412E-05	FBgn0000216	Brd	Bearded	CG3096
0.000747872	0.002858745	0.001791201	FBgn0033459	CG12744	uncharacterized protein	CG12744
0.000748366	0.001283202	0.002089571	FBgn0250836	Acbp3	Acyl-CoA binding protein 3	CG8628
0.000748585	0.000986192	0.003476297	FBgn0034692	CG13502	uncharacterized protein	CG13502
0.000748886	0.001891101	0.009344048	FBgn0011695	EbpIII	Ejaculatory bulb protein III	CG11390
0.000748905	-0.01258966	-0.003770948	FBgn0025814	Mgstl	Microsomal glutathione S-transferase-like	CG1742
0.000750501	-0.000934691	0.019214417	FBgn0050381	PIG-X	Phosphatidylinositol glycan anchor biosynthesis class X	CG30381
0.000751503	-0.00142506	0.017043667	FBgn0030417	CG15725	uncharacterized protein	CG15725
0.000752678	0.001262405	0.001645165	FBgn0053093	CG33093	uncharacterized protein	CG33093
0.000753704	0.007682996	-0.003298269	FBgn0038286	CG6966	uncharacterized protein	CG6966
0.00075392	0.000711771	0.002852193	FBgn0085291	CR34262	pseudo	CR34262
0.000754054	0.000828269	0.002855009	FBgn0085485	CG34456	uncharacterized protein	CG34456
0.000754713	-2.01049E-05	-0.002825333	FBgn0037234	CG9795	uncharacterized protein	CG9795
0.000755976	0.001282288	0.002010897	FBgn0263482	snoRNA:lola-c	ncRNA	CR43597
0.000756011	0.002094302	0.007524377	FBgn0028932	CG16890	uncharacterized protein	CG16890
0.000756399	0.00333808	0.001924459	FBgn0266150	lncRNA:CR44856	long non-coding RNA:CR44856	CR44856
0.000756594	0.003737293	-0.005423542	FBgn0003087	pim	pimples	CG5052
0.000757817	-0.001702055	-0.000376513	FBgn0265843	lncRNA:CR44632	long non-coding RNA:CR44632	CR44632
0.000758185	0.003816321	0.00325253	FBgn0267751	asRNA:CR46082	antisense RNA:CR46082	CR46082
0.000758276	0.0021916	0.002338672	FBgn0261973	snoRNA:Or-CD9a	ncRNA	CR42804
0.000759093	-0.008790176	-0.003354052	FBgn0032224	Sps2	Selenophosphate synthetase 2	CG5025
0.000759098	-0.006814852	-0.004085348	FBgn0039280	Mocs2B	Molybdenum cofactor synthesis 2B	CG10238
0.000759098	-0.006814852	-0.004085348	FBgn0260229	Mocs2A	Molybdenum cofactor synthesis 2A	CG42503
0.000759206	-0.00205284	-0.00042734	FBgn0038350	AOX4	Aldehyde oxidase 4	CG18516
0.000759369	0.008182171	0.007930029	FBgn0265017	lncRNA:CR43751	long non-coding RNA:CR43751	CR43751
0.000759463	0.010374543	-0.008002175	FBgn0036575	CG5157	uncharacterized protein	CG5157
0.00075967	0.002772732	0.001208825	FBgn0267746	lncRNA:CR46077	long non-coding RNA:CR46077	CR46077
0.000760301	-0.005726765	0.004531774	FBgn0053178	CG33178	uncharacterized protein	CG33178
0.000760377	-0.006787209	-0.013202311	FBgn0031055	et	eye transformer	CG14225
0.000761278	-0.001729416	0.0006951	FBgn0004590	Eig71Ec	Ecdysone-induced gene 71Ec	CG7608
0.000762015	-0.004771473	0.010031668	FBgn0001112	Gld	Glucose dehydrogenase	CG1152
0.000762048	0.00546382	-0.001466004	FBgn0044323	Cka	Connector of kinase to AP-1	CG7392
0.000762556	-0.002338324	0.000147344	FBgn0028789	Doc1	Dorsocross1	CG5133
0.000763301	0.000278224	0.002099681	FBgn0264345	lncRNA:CR43801	long non-coding RNA:CR43801	CR43801
0.00076396	0.00020978	0.002684675	FBgn0087021	Spc25	Spc25	CG7242
0.000764046	-0.001831672	0.001361025	FBgn0265760	lncRNA:CR44567	long non-coding RNA:CR44567	CR44567
0.000764122	0.001863948	0.005265048	FBgn0051921	CG31921	uncharacterized protein	CG31921
0.00076477	-0.003473916	0.017833933	FBgn0034856	yellow-d2	yellow-d2	CG9891
0.000764968	-0.003653739	-0.010062516	FBgn0036975	CG5618	uncharacterized protein	CG5618
0.000765379	0.014975906	-0.003471374	FBgn0001122	Galphao	G protein alpha o subunit	CG2204
0.000766383	-0.003440391	0.004460697	FBgn0041721	snRNA:U12	small nuclear RNA U12	CR32162
0.000766586	0.00351997	-0.004815747	FBgn0023528	CG2924	uncharacterized protein	CG2924
0.000767492	-0.002045136	0.004817945	FBgn0039728	CG7896	uncharacterized protein	CG7896
0.000767699	0.000919428	0.002349495	FBgn0263038	CG43333	uncharacterized protein	CG43333
0.000769178	-0.016108864	-0.003725436	FBgn0000533	ea	easter	CG4920
0.000769913	0.009476883	-0.006945786	FBgn0261239	Hr39	Hormone receptor-like in 39	CG8676
0.000770101	-0.002163986	-1.85933E-05	FBgn0038789	Ir92a	Ionotropic receptor 92a	CG15685
0.000770981	0.004495289	0.002631055	FBgn0263663	lncRNA:CR43654	long non-coding RNA:CR43654	CR43654
0.000771501	0.008346391	0.013720975	FBgn0038247	Cad88C	Cadherin 88C	CG3389
0.000771712	0.001793429	0.002110386	FBgn0265299	lncRNA:CR44272	long non-coding RNA:CR44272	CR44272
0.000772711	-0.007783231	-0.002627924	FBgn0038313	CG4338	uncharacterized protein	CG4338
0.000773081	0.000482868	0.000925045	FBgn0036440	CG17177	uncharacterized protein	CG17177
0.000773427	0.003323708	0.001934175	FBgn0038695	CG14280	uncharacterized protein	CG14280
0.000774304	0.002432942	0.004204419	FBgn0034325	CG18539	uncharacterized protein	CG18539
0.000774447	0.001031544	-0.000231004	FBgn0015754	Lis-1	Lissencephaly-1	CG8440
0.000776108	-0.001056749	0.002117909	FBgn0033628	CG13203	uncharacterized protein	CG13203
0.000776658	-0.001829651	0.008283254	FBgn0046222	Wdr33	WD repeat domain 33	CG1109
0.000777481	0.012698934	-0.008891534	FBgn0039920	CG11360	uncharacterized protein	CG11360
0.000779125	0.006469254	0.01027463	FBgn0036769	Tsp74F	Tetraspanin 74F	CG5492
0.000779753	0.008079469	0.002810924	FBgn0264888	CR44079	pseudo	CR44079
0.000780243	0.005518512	0.003425715	FBgn0263648	lncRNA:CR43639	long non-coding RNA:CR43639	CR43639
0.00078245	0.014600548	-0.004205304	FBgn0266487	CG45086	uncharacterized protein	CG45086
0.00078308	0.002433763	0.001831945	FBgn0266791	lncRNA:CR45256	long non-coding RNA:CR45256	CR45256
0.000783606	0.001681449	0.005409592	FBgn0034326	CG18540	uncharacterized protein	CG18540
0.000783609	0.003212808	0.002389474	FBgn0035730	CG17744	uncharacterized protein	CG17744
0.000783778	0.002645836	0.002029058	FBgn0036019	Or67b	Odorant receptor 67b	CG14176
0.000784228	0.002191279	0.002361645	FBgn0262788	CG43169	uncharacterized protein	CG43169
0.000784411	-0.000210338	0.000966508	FBgn0267316	lncRNA:CR45752	long non-coding RNA:CR45752	CR45752
0.000785921	0.006421328	-0.000633085	FBgn0052529	Hers	Histone gene-specific Epigenetic Repressor in late S phase	CG32529
0.000786302	0.000546008	0.004686113	FBgn0024273	WASp	WASp	CG1520
0.000786391	0.004485901	0.009941445	FBgn0085385	bma	black match	CG34356
0.000786536	0.009717538	0.0007398	FBgn0034083	lbk	lambik	CG8434
0.0007868	0.004391284	0.000853644	FBgn0261639	CR42722	pseudo	CR42722
0.000786998	-0.000532435	0.000647216	FBgn0039656	CG11951	uncharacterized protein	CG11951
0.000787836	0.003143321	0.002367296	FBgn0264348	lncRNA:CR43804	long non-coding RNA:CR43804	CR43804
0.000789386	0.002870266	0.002412729	FBgn0259739	CG42393	uncharacterized protein	CG42393
0.000790092	0.006541987	-0.015748467	FBgn0039945	CG17159	uncharacterized protein	CG17159
0.00079126	0.002372582	0.001102959	FBgn0265062	lncRNA:CR44173	long non-coding RNA:CR44173	CR44173
0.00079316	-0.010482177	0.023661468	FBgn0031253	CG11885	uncharacterized protein	CG11885
0.000793509	-0.00663482	0.001841303	FBgn0034126	jtb	jetboil	CG4398
0.000793571	-0.002878753	0.008508288	FBgn0032170	CG4658	uncharacterized protein	CG4658
0.00079556	0.009273378	-0.003755113	FBgn0026192	par-6	par-6	CG5884
0.000795593	-0.000865938	-0.000264701	FBgn0038006	Cyp313a2	Cyp313a2	CG10094
0.000795604	0.00609212	0.002841675	FBgn0003382	sha	shavenoid	CG13209
0.000796028	-0.006357148	0.01791652	FBgn0040890	ksh	kish	CG14199
0.000798493	-1.52313E-05	8.92917E-05	FBgn0259969	Sfp65A	Seminal fluid protein 65A	CG42479
0.000799418	9.88463E-05	0.000875181	FBgn0263476	snoRNA:CG32479-b	ncRNA	CR43591
0.000799448	0.000203581	0.001374133	FBgn0031856	CG11322	uncharacterized protein	CG11322
0.000800223	-0.002034176	-0.000148912	FBgn0036584	CG13054	uncharacterized protein	CG13054
0.000800832	-0.001117445	0.000227865	FBgn0014076	Vm32E	Vitelline membrane 32E	CG16874
0.000801544	-0.003432572	0.003277668	FBgn0034878	pita	pita	CG3941
0.000802341	-0.008849885	-0.001926961	FBgn0051793	CG31793	uncharacterized protein	CG31793
0.000802595	-0.003412621	0.026218929	FBgn0038830	CG17272	uncharacterized protein	CG17272
0.000803081	-0.00522322	-0.005260841	FBgn0034361	mRpS28	mitochondrial ribosomal protein S28	CG5497
0.00080402	-0.013610556	0.009543188	FBgn0033480	mRpL42	mitochondrial ribosomal protein L42	CG12921
0.000804575	0.00274938	0.002994224	FBgn0266001	lncRNA:CR44775	long non-coding RNA:CR44775	CR44775
0.000804781	0.00523395	-0.008358731	FBgn0270925	CG4836	uncharacterized protein	CG4836
0.000804966	-0.009279199	-0.001363727	FBgn0028411	Nxt1	NTF2-related export protein 1	CG12752
0.000805041	-0.0020034	0.000449309	FBgn0266196	asRNA:CR44891	antisense RNA:CR44891	CR44891
0.000805352	-0.008215449	0.004045087	FBgn0028693	Rpn12	Regulatory particle non-ATPase 12	CG4157
0.000806309	0.002659702	0.001935703	FBgn0265929	lncRNA:CR44718	long non-coding RNA:CR44718	CR44718
0.000808145	0.001100488	0.001459822	FBgn0267688	lncRNA:CR46024	long non-coding RNA:CR46024	CR46024
0.000809285	-0.003674069	0.001174576	FBgn0035510	Cpr64Aa	Cuticular protein 64Aa	CG15006
0.000810297	0.00385479	0.00681626	FBgn0040466	Dlip2	Dorsal interacting protein 2	CG9771
0.000811961	-0.001381171	0.000295052	FBgn0032839	AANATL3	Arylalkylamine N-acetyltransferase-like 3	CG10659
0.000813498	-0.018036609	-0.004933061	FBgn0033485	RpLP0-like	Ribosomal protein LP0-like	CG1381
0.000813653	0.003166829	0.004870078	FBgn0260763	CG42561	uncharacterized protein	CG42561
0.000814936	0.000226219	0.006719592	FBgn0029925	CG3040	uncharacterized protein	CG3040
0.000815918	-0.000322614	0.000632977	FBgn0031729	CG12511	uncharacterized protein	CG12511
0.00081694	-0.00157122	-0.005474918	FBgn0033196	CG1358	uncharacterized protein	CG1358
0.000817976	-0.016862989	0.006439183	FBgn0261789	SmD2	Small ribonucleoprotein particle protein SmD2	CG1249
0.000818428	-0.001784604	-0.000470715	FBgn0040097	lectin-30A	lectin-30A	CG17011
0.000818601	-0.000258986	0.000905273	FBgn0263970	lncRNA:CR43724	long non-coding RNA:CR43724	CR43724
0.000819165	0.004590408	0.00434401	FBgn0082979	snoRNA:Psi28S-3091a	ncRNA	CR34610
0.000820103	-0.002106958	0.007445952	FBgn0026439	Eaat1	Excitatory amino acid transporter 1	CG3747
0.000821046	-0.005748675	0.00044984	FBgn0263133	mEFG1	mitochondrial translation elongation factor G 1	CG4567
0.000821086	-0.001192976	-0.000250972	FBgn0267659	lncRNA:CR45997	long non-coding RNA:CR45997	CR45997
0.000821872	0.009846919	-0.002071528	FBgn0266321	lncRNA:CR44986	long non-coding RNA:CR44986	CR44986
0.000822956	0.003389363	0.001522897	FBgn0264475	lncRNA:CR43883	long non-coding RNA:CR43883	CR43883
0.000823018	0.00158052	0.005675911	FBgn0083015	snoRNA:Psi18S-920	ncRNA	CR34641
0.000823312	0.008022718	0.004811427	FBgn0013718	nuf	nuclear fallout	CG33991
0.000824145	0.003811468	0.005822359	FBgn0038100	Paip2	polyA-binding protein interacting protein 2	CG12358
0.000824193	-0.009005361	0.000113386	FBgn0016672	Ipp	Inositol polyphosphate 1-phosphatase	CG3028
0.000826068	-0.016891121	0.021453065	FBgn0038811	Pus1	Pseudouridine synthase 1	CG4159
0.000826499	0.005750152	0.011848135	FBgn0030688	CG8952	uncharacterized protein	CG8952
0.000827868	-0.001273999	-0.000794926	FBgn0267110	lncRNA:CR45550	long non-coding RNA:CR45550	CR45550
0.000828505	0.004079974	0.007916187	FBgn0267760	asRNA:CR46091	antisense RNA:CR46091	CR46091
0.000829163	0.001589692	-0.007829099	FBgn0032921	Mpp6	M-phase phosphoprotein 6	CG9250
0.000829164	0.011044029	-0.010692527	FBgn0052085	CG32085	uncharacterized protein	CG32085
0.000830029	-0.000447318	0.000827542	FBgn0037127	CG14566	uncharacterized protein	CG14566
0.000831256	0.000223248	-0.000808571	FBgn0265960	lncRNA:CR44747	long non-coding RNA:CR44747	CR44747
0.000831651	-0.002608862	2.14915E-05	FBgn0012344	Dh44	Diuretic hormone 44	CG8348
0.000832212	-0.000481376	0.000355145	FBgn0026755	Ugt37B1	UDP-glycosyltransferase family 37 member B1	CG9481
0.000832617	0.0013061	-0.002014154	FBgn0033055	Tbce	Tubulin-specific chaperone E	CG7861
0.000833059	0.004267882	-0.001666952	FBgn0267002	unc-104	uncoordinated-104	CG8566
0.000833658	-0.000262638	0.001011213	FBgn0264915	asRNA:CR44106	antisense RNA:CR44106	CR44106
0.000834023	0.001052173	0.002352874	FBgn0086664	snoRNA:Psi28S-2149	ncRNA	CR33776
0.000834194	0.006070883	0.004765952	FBgn0263999	CG43742	uncharacterized protein	CG43742
0.000834226	0.003277576	-0.008651134	FBgn0035537	CG11342	uncharacterized protein	CG11342
0.000834971	0.003960095	0.003472392	FBgn0015799	Rbf	Retinoblastoma-family protein	CG7413
0.000836839	0.005539539	-0.00124113	FBgn0039016	Dcr-1	Dicer-1	CG4792
0.000836854	-0.006929162	-0.001028863	FBgn0283469	Vps4	Vacuolar protein sorting 4	CG6842
0.000836864	-0.003948352	0.000374961	FBgn0266808	asRNA:CR45270	antisense RNA:CR45270	CR45270
0.000838785	0.001353276	-0.011274309	FBgn0027619	eIF3j	eukaryotic translation initiation factor 3 subunit j	CG12131
0.00084008	-0.000278461	-0.004298663	FBgn0024248	chico	chico	CG5686
0.000840149	0.002330492	0.002541566	FBgn0082997	snoRNA:Psi28S-1232	ncRNA	CR34592
0.000840908	0.00152575	0.001915671	FBgn0267576	lncRNA:CR45916	long non-coding RNA:CR45916	CR45916
0.000841527	0.003238118	0.002039133	FBgn0262352	CG43050	uncharacterized protein	CG43050
0.000842712	0.000360121	0.001582269	FBgn0266142	lncRNA:CR44848	long non-coding RNA:CR44848	CR44848
0.000843201	-0.015438482	0.013609084	FBgn0035473	mge	maggie	CG14981
0.000844449	-0.00231023	-0.011522356	FBgn0085468	ND-MWFE	NADH dehydrogenase (ubiquinone) MWFE subunit	CG34439
0.000844706	-0.005446627	0.001449358	FBgn0053508	ppk13	pickpocket 13	CG33508
0.000846258	0.002163102	0.0021652	FBgn0083028	snoRNA:Psi18S-525k	ncRNA	CR34569
0.000846662	0.001248643	0.001028839	FBgn0036102	CG12523	uncharacterized protein	CG12523
0.000847065	7.42097E-05	0.00525069	FBgn0030087	CG7766	uncharacterized protein	CG7766
0.000847654	-0.001158294	0.00124265	FBgn0265454	lncRNA:CR44354	long non-coding RNA:CR44354	CR44354
0.000847869	-0.003252946	0.003013627	FBgn0033124	Tsp42Ec	Tetraspanin 42Ec	CG12847
0.000849293	0.004664691	-0.001582771	FBgn0262115	CG17683	uncharacterized protein	CG17683
0.000850213	-0.01363298	0.002333281	FBgn0046214	vig2	vig2	CG11844
0.000850678	-0.005322129	0.009960194	FBgn0005677	dac	dachshund	CG4952
0.000852482	0.001178398	0.001081663	FBgn0264541	CG43920	uncharacterized protein	CG43920
0.00085251	-0.002138521	0.015040338	FBgn0050010	CG30010	uncharacterized protein	CG30010
0.000853694	0.005068133	0.001997371	FBgn0039187	CG6454	uncharacterized protein	CG6454
0.000854463	0.00278161	0.002677937	FBgn0264505	lncRNA:CR43904	long non-coding RNA:CR43904	CR43904
0.000855027	-0.000695736	0.002604985	FBgn0267098	asRNA:CR45538	antisense RNA:CR45538	CR45538
0.000855534	-0.007283164	0.004626422	FBgn0035252	CG7970	uncharacterized protein	CG7970
0.000855559	-0.003405148	0.002569202	FBgn0053526	PNUTS	Phosphatase 1 nuclear targeting subunit	CG33526
0.000855571	0.002754682	0.002276491	FBgn0034671	CG13494	uncharacterized protein	CG13494
0.000857482	-0.002033366	-0.000416783	FBgn0266162	lncRNA:CR44868	long non-coding RNA:CR44868	CR44868
0.000858186	-0.00193618	0.000824854	FBgn0052762	CG32762	uncharacterized protein	CG32762
0.000858297	-0.001975608	-0.000652024	FBgn0051371	CG31371	uncharacterized protein	CG31371
0.000859108	0.003247595	0.002762658	FBgn0051274	CG31274	uncharacterized protein	CG31274
0.000860928	0.007639814	-4.52386E-05	FBgn0037105	S1P	S1P	CG7169
0.000861849	0.001555065	0.000617706	FBgn0083050	snoRNA:Psi18S-1377b	ncRNA	CR34628
0.000862124	0.000640154	0.005837668	FBgn0086668	snoRNA:Psi28S-3436a	ncRNA	CR33751
0.000863616	-0.002191949	-0.000469457	FBgn0032626	CG12620	uncharacterized protein	CG12620
0.000864872	-0.005475563	-0.002892598	FBgn0029870	Marf	Mitochondrial assembly regulatory factor	CG3869
0.000865016	-0.001547955	0.008448713	FBgn0033137	Tsp42Ep	Tetraspanin 42Ep	CG4471
0.000865395	-0.00560808	0.010286042	FBgn0014269	prod	proliferation disrupter	CG18608
0.000865879	-0.010838018	-0.001456589	FBgn0032198	eEF1delta	eukaryotic translation elongation factor 1 delta	CG4912
0.000866765	-0.000987209	0.003575718	FBgn0264995	lncRNA:CR44146	long non-coding RNA:CR44146	CR44146
0.000867931	0.00289155	-0.000834368	FBgn0035270	CG13933	uncharacterized protein	CG13933
0.000868639	-0.002010138	-0.001474155	FBgn0020513	Paics	PAICS bifunctional enzyme	CG3989
0.000869704	0.004392785	0.001195139	FBgn0261845	pre-mod(mdg4)-U	pre-mod(mdg4)-U	CG42777
0.000870123	0.001226979	-0.002550108	FBgn0029912	CG4557	uncharacterized protein	CG4557
0.000870177	-0.005243746	0.008387354	FBgn0033344	CG8252	uncharacterized protein	CG8252
0.000872224	-0.006147163	0.003864039	FBgn0034650	NC2alpha	Negative Cofactor 2alpha	CG10318
0.000873409	-0.009097183	0.006109337	FBgn0027496	epsilonCOP	Coat Protein (coatomer) epsilon	CG9543
0.000874537	0.001911782	0.007304875	FBgn0265066	lncRNA:CR44177	long non-coding RNA:CR44177	CR44177
0.000874978	-0.002268847	-0.007740526	FBgn0267457	asRNA:CR45807	antisense RNA:CR45807	CR45807
0.000877438	0.005997433	0.001674933	FBgn0250786	Chd1	Chromodomain-helicase-DNA-binding protein 1	CG3733
0.000877442	0.000404296	0.001654572	FBgn0030940	CG15040	uncharacterized protein	CG15040
0.000877489	-0.007965079	7.6405E-05	FBgn0027090	GlnRS	Glutaminyl-tRNA synthetase	CG10506
0.000877564	0.001018937	0.001612328	FBgn0037036	Sems	Seminase	CG10586
0.000877717	0.001476287	0.002288869	FBgn0038377	CG9632	uncharacterized protein	CG9632
0.000877833	0.005352965	0.002770022	FBgn0267301	lncRNA:CR45737	long non-coding RNA:CR45737	CR45737
0.000878043	0.003956881	0.004226086	FBgn0050374	CR30374	pseudo	CR30374
0.000878875	0.001571534	0.006678916	FBgn0036482	CG13457	uncharacterized protein	CG13457
0.000879169	0.00258533	-0.00090472	FBgn0085329	CG34300	uncharacterized protein	CG34300
0.000879922	-0.000935876	0.001738982	FBgn0013751	Awh	Arrowhead	CG1072
0.000880002	0.002057752	0.002671047	FBgn0047095	CG33939	uncharacterized protein	CG33939
0.000881862	0.015954906	0.022208466	FBgn0260475	CG30059	uncharacterized protein	CG30059
0.000881939	-0.003666854	-0.000690958	FBgn0036939	CG7365	uncharacterized protein	CG7365
0.000883148	0.000207931	0.000736177	FBgn0265823	lncRNA:CR44612	long non-coding RNA:CR44612	CR44612
0.000886405	-0.000412714	0.001652621	FBgn0267102	lncRNA:CR45542	long non-coding RNA:CR45542	CR45542
0.000886803	-0.000487547	0.000669639	FBgn0265916	lncRNA:CR44705	long non-coding RNA:CR44705	CR44705
0.000887321	0.009185273	0.011558671	FBgn0039429	CG14238	uncharacterized protein	CG14238
0.000887465	0.004333946	0.005494301	FBgn0267078	lncRNA:CR45522	long non-coding RNA:CR45522	CR45522
0.000887632	0.00326787	0.009618724	FBgn0035138	CG13884	uncharacterized protein	CG13884
0.00088769	-0.002860522	0.010905974	FBgn0267036	lncRNA:CR45480	long non-coding RNA:CR45480	CR45480
0.000888186	-0.001201565	0.000932211	FBgn0262622	lncRNA:CR43146	long non-coding RNA:CR43146	CR43146
0.000888846	-0.001896369	0.000285811	FBgn0082944	snoRNA:Me28S-A2634c	ncRNA	CR34634
0.00088913	-0.004625289	0.001812375	FBgn0267522	28SrRNA-Psi:CR45862	28S ribosomal RNA pseudogene:CR45862	CR45862
0.000890117	0.004552439	0.001052825	FBgn0033297	Mal-A8	Maltase A8	CG8690
0.000890514	0.001403258	-0.005295623	FBgn0032032	CG17294	uncharacterized protein	CG17294
0.000891309	0.001649018	0.004248997	FBgn0053642	CG33642	uncharacterized protein	CG33642
0.00089138	-0.004528159	-0.003526	FBgn0262601	SmB	Small ribonucleoprotein particle protein SmB	CG5352
0.000892625	-0.007572437	-0.003055465	FBgn0026090	CG14812	uncharacterized protein	CG14812
0.000892928	-0.00050534	0.004484951	FBgn0033885	DJ-1alpha	DJ-1alpha	CG6646
0.00089294	-0.002392127	-2.77089E-05	FBgn0037976	Tk	Tachykinin	CG14734
0.000893459	-0.008043829	-0.001449848	FBgn0031189	CG14618	uncharacterized protein	CG14618
0.000893761	-0.00105259	0.000694381	FBgn0000092	dyw	daywake	CG2650
0.000894859	0.005437473	-0.002376111	FBgn0035987	Cpsf5	Cleavage and polyadenylation specific factor 5	CG3689
0.000895198	0.001389016	0.001021988	FBgn0035290	dsb	debris buster	CG1887
0.000896991	-0.001044248	0.000598964	FBgn0053690	CG33690	uncharacterized protein	CG33690
0.000897621	-0.001562467	0.001463598	FBgn0035343	CG16762	uncharacterized protein	CG16762
0.000901055	0.004078164	-0.002745647	FBgn0023512	eIF2Bepsilon	eukaryotic translation initiation factor 2B subunit epsilon	CG3806
0.000901562	-0.000139886	0.001443712	FBgn0038285	CG6974	uncharacterized protein	CG6974
0.000901675	-0.003527758	0.002363616	FBgn0037889	scpr-A	SCP-containing protein A	CG5207
0.000902223	0.000629804	0.001856143	FBgn0052639	CG32639	uncharacterized protein	CG32639
0.000902592	0.00576175	0.005055937	FBgn0054021	CG34021	uncharacterized protein	CG34021
0.000902812	0.002300568	0.002400476	FBgn0034710	Alp7	Alkaline phosphatase 7	CG3292
0.000904183	-0.005479234	-0.00871067	FBgn0031479	Prx6005	Peroxiredoxin 6005	CG3083
0.00090589	-0.001645431	0.002966928	FBgn0034911	GlyT	Glycine transporter	CG5549
0.000906192	0.000512981	0.000668846	FBgn0262888	asRNA:CR43243	antisense RNA:CR43243	CR43243
0.000907431	-0.00025138	0.000959394	FBgn0260226	CG42500	uncharacterized protein	CG42500
0.00090817	0.002289282	0.001656547	FBgn0036480	Cep135	Centrosomal protein 135kDa	CG17081
0.000908463	0.003951399	0.003042409	FBgn0039028	CG13840	uncharacterized protein	CG13840
0.000908651	-0.000115727	0.000982506	FBgn0031389	CG4259	uncharacterized protein	CG4259
0.000909594	0.011959643	0.011089159	FBgn0286729	snoRNA:Or-CD15	snoRNA:Orphan C/D box 15	CR46371
0.000910317	0.004953944	0.001634199	FBgn0030435	CG4645	uncharacterized protein	CG4645
0.000911068	-0.003410637	-0.000362614	FBgn0050275	CG30275	uncharacterized protein	CG30275
0.00091139	-0.020406383	-0.008512364	FBgn0037723	SpdS	Spermidine Synthase	CG8327
0.000912936	-0.006725107	0.002706893	FBgn0043012	AP-2sigma	Adaptor Protein complex 2, sigma subunit	CG6056
0.000913156	-0.003049235	-2.42905E-05	FBgn0083040	snoRNA:Psi18S-1854c	ncRNA	CR34598
0.000913712	-0.000180305	0.000195341	FBgn0264540	CG43919	uncharacterized protein	CG43919
0.000914186	-0.000439762	0.0003386	FBgn0266640	lncRNA:CR45147	long non-coding RNA:CR45147	CR45147
0.00091421	-0.002434658	-0.000664874	FBgn0050268	CG30268	uncharacterized protein	CG30268
0.000914474	0.000447238	0.001262046	FBgn0031690	CG7742	uncharacterized protein	CG7742
0.000915437	-0.007896513	0.002042471	FBgn0035722	CG10075	uncharacterized protein	CG10075
0.000917093	0.001225008	0.001529078	FBgn0039415	CG6142	uncharacterized protein	CG6142
0.00091783	-0.000925263	0.000553199	FBgn0031080	CG12655	uncharacterized protein	CG12655
0.000918925	0.004789103	0.003223402	FBgn0030663	CG8117	uncharacterized protein	CG8117
0.000920483	0.000201746	0.002683377	FBgn0031837	DIP-iota	Dpr-interacting protein iota	CG11320
0.000920671	0.001618267	0.001816018	FBgn0040211	hgo	homogentisate 1,2-dioxygenase	CG4779
0.000921294	0.002850698	0.002266667	FBgn0039380	CG5890	uncharacterized protein	CG5890
0.000922282	0.00301032	0.000824414	FBgn0030812	wcy	wacky	CG8949
0.000922568	-0.007149072	0.015788284	FBgn0034402	CG15084	uncharacterized protein	CG15084
0.000922968	0.005296849	0.003972811	FBgn0036317	CG10948	uncharacterized protein	CG10948
0.000924087	0.002720401	0.00665012	FBgn0030483	CG12725	uncharacterized protein	CG12725
0.00092431	0.001762671	0.001280182	FBgn0036656	CG13026	uncharacterized protein	CG13026
0.000924675	-4.50799E-05	0.005249671	FBgn0052755	CG32755	uncharacterized protein	CG32755
0.000925111	0.000248189	0.007394014	FBgn0053159	CG33159	uncharacterized protein	CG33159
0.000925236	0.003084263	0.002182329	FBgn0261526	NT1	Neurotrophin 1	CG42576
0.000926307	0.003703838	0.001343556	FBgn0085395	Shawl	Shaw-like	CG34366
0.000926458	0.000974354	-0.000984777	FBgn0053530	Acp53C14c	Accessory gland protein 53C14c	CG33530
0.000926889	0.008699799	-0.006845781	FBgn0002525	Lam	Lamin	CG6944
0.000927575	-0.006103157	0.012054917	FBgn0024285	Srp54	Splicing regulatory protein 54	CG4602
0.000927859	-0.009493948	0.019936305	FBgn0031344	CG7420	uncharacterized protein	CG7420
0.000928069	-0.000771321	0.000960196	FBgn0266395	lncRNA:CR45035	long non-coding RNA:CR45035	CR45035
0.000929453	0.002559682	-0.003180699	FBgn0022960	vimar	visceral mesodermal armadillo-repeats	CG3572
0.000930143	-0.002799619	-0.000131989	FBgn0264367	lncRNA:CR43819	long non-coding RNA:CR43819	CR43819
0.000930782	0.007093475	0.004583734	FBgn0039428	CG14237	uncharacterized protein	CG14237
0.000930827	0.003855532	0.00193384	FBgn0038388	CG4287	uncharacterized protein	CG4287
0.00093113	0.007939847	0.007423859	FBgn0033240	CG2906	uncharacterized protein	CG2906
0.00093144	-0.002143732	0.000892256	FBgn0267753	lncRNA:CR46084	long non-coding RNA:CR46084	CR46084
0.000931508	0.000177416	0.00211021	FBgn0267091	asRNA:CR45535	antisense RNA:CR45535	CR45535
0.00093181	-0.012668745	0.018354255	FBgn0026713	l(1)G0007	lethal (1) G0007	CG32604
0.000932586	-0.007329375	0.001255953	FBgn0010803	TrpRS	Tryptophanyl-tRNA synthetase	CG9735
0.000932822	0.018081165	0.015434006	FBgn0052057	dpr10	defective proboscis extension response 10	CG32057
0.000934884	0.001447604	0.003708692	FBgn0266088	lncRNA:CR44830	long non-coding RNA:CR44830	CR44830
0.000935458	-0.001467609	0.001055393	FBgn0035776	CG8564	uncharacterized protein	CG8564
0.000935549	-0.003010495	0.008513277	FBgn0037044	Pdss2	Decaprenyl diphosphate synthase subunit 2	CG10585
0.000936433	0.009557724	-0.006791638	FBgn0037445	CG9727	uncharacterized protein	CG9727
0.000939283	-0.000981243	0.000479162	FBgn0034563	CG15649	uncharacterized protein	CG15649
0.000939428	0.005458744	-0.009607037	FBgn0083000	snoRNA:Psi28S-1192b	ncRNA	CR34596
0.000939733	-0.011020956	0.016670829	FBgn0039765	mRpS18C	mitochondrial ribosomal protein S18C	CG9688
0.000940903	0.0009698	0.001227889	FBgn0051924	CG31924	uncharacterized protein	CG31924
0.000941749	0.000932734	0.001613975	FBgn0053796	CG33796	uncharacterized protein	CG33796
0.000941773	0.008057099	0.001682505	FBgn0261360	CG42637	uncharacterized protein	CG42637
0.00094298	0.002474954	0.006700055	FBgn0033860	S-Lap5	Sperm-Leucylaminopeptidase 5	CG18369
0.000944574	0.002410989	0.002119357	FBgn0286034	asRNA:CR46354	antisense RNA:CR46354	CR46354
0.00094574	0.011631781	-0.002628905	FBgn0003388	shd	shade	CG13478
0.000946539	-0.003819853	-0.002268587	FBgn0265914	asRNA:CR44703	antisense RNA:CR44703	CR44703
0.000946934	-0.000326536	0.000762209	FBgn0032083	CG9541	uncharacterized protein	CG9541
0.000949713	0.003219975	0.002643151	FBgn0053281	CG33281	uncharacterized protein	CG33281
0.00095088	-0.001143429	0.007040539	FBgn0033135	Tsp42En	Tetraspanin 42En	CG12839
0.00095205	0.008719368	0.00791988	FBgn0002862	Mst87F	Male-specific RNA 87F	CG17956
0.000952942	0.000668826	0.001668377	FBgn0002571	Mal-A3	Maltase A3	CG8695
0.000953306	-0.001040084	0.003202576	FBgn0031304	TBC1D23	TBC1 domain family member 23	CG4552
0.00095376	0.009162861	-0.003285473	FBgn0031403	CG15387	uncharacterized protein	CG15387
0.000955809	0.003363641	0.00041412	FBgn0040080	pins	partner of inscuteable	CG5692
0.000956142	-0.005592141	0.003580951	FBgn0036731	CG6333	uncharacterized protein	CG6333
0.000956162	0.002554973	0.008150246	FBgn0034251	ND-51L1	NADH dehydrogenase (ubiquinone) 51 kDa subunit-like 1	CG11423
0.000956845	0.003319665	-0.017138683	FBgn0264818	lncRNA:CR44026	long non-coding RNA:CR44026	CR44026
0.000957984	0.005136573	0.007885374	FBgn0030777	CG9672	uncharacterized protein	CG9672
0.000959199	-0.006058883	0.002390489	FBgn0039068	CG13827	uncharacterized protein	CG13827
0.000960934	0.007295015	0.004371619	FBgn0023511	Edem1	ER degradation enhancer, mannosidase alpha-like 1	CG3810
0.000962262	0.004629123	0.006184168	FBgn0037379	CG10979	uncharacterized protein	CG10979
0.000962299	0.002183335	0.004605815	FBgn0266407	lncRNA:CR45047	long non-coding RNA:CR45047	CR45047
0.00096249	-0.00270128	0.007915104	FBgn0038065	Snx3	Sorting nexin 3	CG6359
0.000962736	-0.002333019	0.01181551	FBgn0036945	Ssk	Snakeskin	CG6981
0.000963283	0.001039401	0.001627349	FBgn0267966	asRNA:CR46246	antisense RNA:CR46246	CR46246
0.000963522	0.00079959	0.003817689	FBgn0082989	snoRNA:Psi28S-2442a	ncRNA	CR34613
0.000965388	0.003342808	0.003115402	FBgn0041622	Or69a	Odorant receptor 69a	CG33264
0.000965724	0.007950126	0.00333939	FBgn0266633	asRNA:CR45140	antisense RNA:CR45140	CR45140
0.000967046	-0.008757454	0.008550179	FBgn0087039	Sbp2	SECIS-binding protein 2	CG7066
0.000968568	-0.01814121	-0.007421247	FBgn0036460	CG5114	uncharacterized protein	CG5114
0.000969416	0.002238871	0.004535327	FBgn0035398	Cht7	Chitinase 7	CG1869
0.000972407	-0.00474692	-0.005003347	FBgn0039809	CG15547	uncharacterized protein	CG15547
0.000974333	-0.009960395	-1.22146E-05	FBgn0035210	msd5	mitotic spindle density 5	CG2213
0.000974822	7.6446E-05	0.003572307	FBgn0053258	CG33258	uncharacterized protein	CG33258
0.000974836	-0.002994394	-0.00063917	FBgn0036610	CG13058	uncharacterized protein	CG13058
0.000975483	-0.000225478	-0.019729854	FBgn0263344	asRNA:CR43425	antisense RNA:CR43425	CR43425
0.000976751	0.009228981	-0.021169536	FBgn0031913	CG5958	uncharacterized protein	CG5958
0.000978135	-0.009485356	-0.001257435	FBgn0038474	mRpS11	mitochondrial ribosomal protein S11	CG5184
0.000978369	-0.003334614	0.009594368	FBgn0266737	asRNA:CR45210	antisense RNA:CR45210	CR45210
0.000978505	0.000614205	0.000634157	FBgn0031692	TpnC25D	Troponin C at 25D	CG6514
0.000979326	-0.000352571	0.00709224	FBgn0052533	CG32533	uncharacterized protein	CG32533
0.000980077	0.001358624	-0.002045611	FBgn0265988	mv	mauve	CG42863
0.000980742	-0.001368761	0.008310121	FBgn0051347	CG31347	uncharacterized protein	CG31347
0.000983188	0.002092935	0.005418355	FBgn0035333	CG1317	uncharacterized protein	CG1317
0.000983467	0.003411755	-0.001687382	FBgn0001185	her	hermaphrodite	CG4694
0.000983598	-0.001531856	-0.000263231	FBgn0037167	CG11425	uncharacterized protein	CG11425
0.000984453	-0.001145798	0.000477467	FBgn0265842	lncRNA:CR44631	long non-coding RNA:CR44631	CR44631
0.000985572	-0.002747096	-0.000928176	FBgn0025820	JTBR	JTBR	CG1935
0.00098567	0.000327576	0.015462008	FBgn0029970	Nek2	Nek2	CG17256
0.000987184	0.000771016	0.000788169	FBgn0031333	CG5561	uncharacterized protein	CG5561
0.000987188	-0.005677246	0.009056616	FBgn0052368	CG32368	uncharacterized protein	CG32368
0.000989476	-0.003021439	5.90756E-05	FBgn0031542	CG15414	uncharacterized protein	CG15414
0.000990087	-0.001221543	0.002197109	FBgn0042132	CG18809	uncharacterized protein	CG18809
0.000990183	0.005870939	0.001098696	FBgn0028541	TM9SF4	Transmembrane 9 superfamily protein member 4	CG7364
0.000990958	0.009063285	-0.016389797	FBgn0082946	snoRNA:Me28S-A2634a	ncRNA	CR34636
0.000993855	-0.015399998	0.004974735	FBgn0250814	UQCR-C2	Ubiquinol-cytochrome c reductase core protein 2	CG4169
0.000996488	-0.003166116	0.003422081	FBgn0039258	beta4GalT7	beta-4-galactosyltransferase 7	CG11780
0.000997584	-0.00509651	-0.001466539	FBgn0053970	CG33970	uncharacterized protein	CG33970
0.000997687	-0.002413287	-0.000964698	FBgn0031082	CG17003	uncharacterized protein	CG17003
0.000998168	0.001680671	0.00122422	FBgn0051076	CG31076	uncharacterized protein	CG31076
0.000998239	0.011249081	-0.006644798	FBgn0036576	CG5151	uncharacterized protein	CG5151
0.001000166	-0.014950847	-0.007313589	FBgn0033978	Cyp6a23	Cyp6a23	CG10242
0.001000933	-0.001943528	0.006855136	FBgn0030743	CG9921	uncharacterized protein	CG9921
0.001001061	-0.000288105	0.000952922	FBgn0001254	ImpE2	Ecdysone-inducible gene E2	CG1934
0.001001447	-0.007767068	-0.000392933	FBgn0031975	Tg	Transglutaminase	CG7356
0.001001515	-0.001998013	-0.000221439	FBgn0032188	CG13137	uncharacterized protein	CG13137
0.001001988	0.006096184	0.001874465	FBgn0027582	CG6230	uncharacterized protein	CG6230
0.001002171	-0.006561476	-0.005125218	FBgn0033092	Rpp25	Ribonuclease P/MRP subunit p25	CG9422
0.001002477	0.005541459	-0.04412629	FBgn0000639	Fbp1	Fat body protein 1	CG17285
0.001002882	0.000301213	0.000738429	FBgn0267769	lncRNA:CR46100	long non-coding RNA:CR46100	CR46100
0.001003768	0.00209542	0.001493702	FBgn0265063	CG44174	uncharacterized protein	CG44174
0.001006866	0.003283117	0.003063287	FBgn0260007	CG42493	uncharacterized protein	CG42493
0.001007652	0.002741552	-0.010771832	FBgn0030406	CG1463	uncharacterized protein	CG1463
0.001008002	0.002074185	0.006348984	FBgn0267155	lncRNA:CR45595	long non-coding RNA:CR45595	CR45595
0.001008344	0.012243115	0.010076528	FBgn0052407	CG32407	uncharacterized protein	CG32407
0.001008392	-0.00585338	0.001406231	FBgn0015282	Rpt2	Regulatory particle triple-A ATPase 2	CG5289
0.001008443	-0.001030767	-0.000357699	FBgn0267683	lncRNA:CR46019	long non-coding RNA:CR46019	CR46019
0.001009109	0.00524008	0.003815779	FBgn0264262	lncRNA:CR43762	long non-coding RNA:CR43762	CR43762
0.001009897	-0.006892348	0.012952544	FBgn0035147	Gale	UDP-galactose 4'-epimerase	CG12030
0.0010105	-0.006534797	-0.005123457	FBgn0041588	eIF2D	eukaryotic translation initiation factor 2D	CG31426
0.001010794	0.002836024	0.00633206	FBgn0051249	CG31249	uncharacterized protein	CG31249
0.0010108	0.002873076	0.002303892	FBgn0033958	jef	jet fuel	CG12858
0.001011597	0.001925321	0.001451123	FBgn0267548	lncRNA:CR45888	long non-coding RNA:CR45888	CR45888
0.001011748	0.005176897	-0.005271106	FBgn0002932	neur	neuralized	CG11988
0.001015183	-0.001077144	0.019121252	FBgn0032642	CG5110	uncharacterized protein	CG5110
0.001015297	-0.009114338	0.013490431	FBgn0035148	CG3402	uncharacterized protein	CG3402
0.001016133	0.015114312	-0.005274257	FBgn0033243	CG14763	uncharacterized protein	CG14763
0.001017058	-0.00746254	0.008570906	FBgn0038038	Sccpdh2	Saccheropin dehydrogenase 2	CG5167
0.001017689	0.001991569	0.002897845	FBgn0086662	snoRNA:Psi28S-3186	ncRNA	CR33709
0.001017718	-0.001834585	0.00383859	FBgn0029906	xit	xiantuan	CG4542
0.001018279	-0.005526933	-0.000231089	FBgn0038113	CG11668	uncharacterized protein	CG11668
0.001018692	-0.001826834	0.00061882	FBgn0052695	CG32695	uncharacterized protein	CG32695
0.001019632	-0.005141802	-0.001918869	FBgn0086026	snoRNA:Me28S-G2596	ncRNA	CR34655
0.001021159	-0.002563992	-0.000156611	FBgn0034553	CG9993	uncharacterized protein	CG9993
0.001023384	0.004403956	0.008100096	FBgn0033461	CG12923	uncharacterized protein	CG12923
0.00102379	0.000841533	0.000623235	FBgn0082919	snoRNA:Or-CD4	ncRNA	CR34542
0.001023881	0.004774417	0.00345401	FBgn0040503	CG7763	uncharacterized protein	CG7763
0.001024177	-0.007777949	0.011908544	FBgn0000139	ash2	absent, small, or homeotic discs 2	CG6677
0.001024641	0.002411176	0.002040088	FBgn0266209	lncRNA:CR44904	long non-coding RNA:CR44904	CR44904
0.001025649	0.00416431	-0.002237708	FBgn0259482	Mob3	MOB kinase activator 3	CG4946
0.001025815	0.003728469	0.006771332	FBgn0033159	Dscam1	Down syndrome cell adhesion molecule 1	CG17800
0.001026089	-0.007771405	0.008014211	FBgn0085257	CG34228	uncharacterized protein	CG34228
0.001026767	-0.00058384	-0.000151207	FBgn0032506	CG9395	uncharacterized protein	CG9395
0.001028882	0.000997591	0.00143952	FBgn0264506	lncRNA:CR43905	long non-coding RNA:CR43905	CR43905
0.001028986	0.005324083	0.003359083	FBgn0031950	Herp	Homocysteine-induced endoplasmic reticulum protein	CG14536
0.001029084	-0.004425287	0.01221071	FBgn0035151	CG17129	uncharacterized protein	CG17129
0.001029179	0.002730997	0.006307803	FBgn0051244	CG31244	uncharacterized protein	CG31244
0.001029488	0.002704196	0.002092761	FBgn0267163	CG45603	uncharacterized protein	CG45603
0.001030361	-0.002234422	0.004081841	FBgn0024362	Naa30A	N(alpha)-acetyltransferase 30 A	CG11412
0.00103186	0.002335496	-0.00148995	FBgn0024983	CG4293	uncharacterized protein	CG4293
0.001032353	0.010212953	-0.000817044	FBgn0036710	CG6479	uncharacterized protein	CG6479
0.001033105	-0.006298986	-0.003400874	FBgn0085771	28SrRNA-Psi:CR40741	28S ribosomal RNA pseudogene:CR40741	CR40741
0.00103347	-0.008043355	0.006504224	FBgn0038609	Nup43	Nucleoporin 43kD	CG7671
0.001034213	0.005538742	0.003417987	FBgn0035733	CG8641	uncharacterized protein	CG8641
0.001034442	0.002788024	0.009834009	FBgn0027508	Tnks	tankyrase	CG4719
0.001034519	0.000895102	-0.006167748	FBgn0262976	lawc	leg arista wing complex	CG32711
0.001034809	0.001961601	0.003929151	FBgn0010197	Gyc32E	Guanylyl cyclase at 32E	CG33114
0.001036132	0.001157275	0.001358563	FBgn0261996	CG42814	uncharacterized protein	CG42814
0.001036733	-0.004357733	0.005182216	FBgn0000355	Cp15	Chorion protein 15	CG6519
0.001038358	0.000529676	0.00105157	FBgn0038225	soti	scotti	CG8489
0.001039326	0.001847898	0.002810408	FBgn0035056	spz6	spatzle 6	CG9196
0.001039997	-0.000195635	0.001742223	FBgn0037910	CG14708	uncharacterized protein	CG14708
0.001040045	0.00126838	0.001294027	FBgn0267284	lncRNA:CR45720	long non-coding RNA:CR45720	CR45720
0.001040939	-0.015404831	0.01822383	FBgn0286036	sisRNA:CR46358	stable intronic sequence RNA CR46358	CR46358
0.001041167	-0.001812105	0.012630985	FBgn0040322	GNBP2	Gram-negative bacteria binding protein 2	CG4144
0.001041965	0.005375995	-0.002241838	FBgn0015239	Hr78	Hormone-receptor-like in 78	CG7199
0.001042305	0.005848597	0.006028289	FBgn0085414	dpr12	defective proboscis extension response 12	CG34385
0.001042669	0.003175424	0.009722044	FBgn0036094	CG14153	uncharacterized protein	CG14153
0.001042766	0.003572509	-0.01291811	FBgn0032129	jp	junctophilin	CG4405
0.001043823	-0.002139978	9.55701E-06	FBgn0265610	CG44428	uncharacterized protein	CG44428
0.001045846	0.003141434	0.002768436	FBgn0031323	CG5139	uncharacterized protein	CG5139
0.001045948	0.004232988	0.002976727	FBgn0028518	CG18480	uncharacterized protein	CG18480
0.001046081	-0.005518938	0.001581142	FBgn0038552	Alg1	ALG1, chitobiosyldiphosphodolichol beta-mannosyltransferase	CG18012
0.001047579	0.007218279	0.002512143	FBgn0265253	asRNA:CR44267	antisense RNA:CR44267	CR44267
0.001047615	0.003488948	0.00338202	FBgn0041775	tral	trailer hitch	CG10686
0.001047709	-0.012640064	0.022658046	FBgn0030759	CG13014	uncharacterized protein	CG13014
0.001048129	-0.018948146	0.006748305	FBgn0031505	ND-B14.5B	NADH dehydrogenase (ubiquinone) B14.5 B subunit	CG12400
0.001049417	0.002270074	0.002108699	FBgn0264329	CG43788	uncharacterized protein	CG43788
0.001051304	0.000690596	0.001427409	FBgn0053463	CG33463	uncharacterized protein	CG33463
0.001052574	-0.00270212	0.003273713	FBgn0053322	CG33322	uncharacterized protein	CG33322
0.001052595	0.00435028	0.002883524	FBgn0262148	lncRNA:CR42874	long non-coding RNA:CR42874	CR42874
0.001052626	-0.002058829	0.027054045	FBgn0031608	CG15435	uncharacterized protein	CG15435
0.001053018	0.00467267	0.002620408	FBgn0266803	lncRNA:CR45265	long non-coding RNA:CR45265	CR45265
0.001053192	0.000950972	0.00932077	FBgn0259178	5PtaseI	5PtaseI	CG42283
0.00105401	0.002608672	-0.003757632	FBgn0029825	CG12728	uncharacterized protein	CG12728
0.001054293	0.006728818	0.006640665	FBgn0030927	CG15046	uncharacterized protein	CG15046
0.001056336	0.002361407	0.002966833	FBgn0039008	CG6972	uncharacterized protein	CG6972
0.001059203	0.000553246	0.001142151	FBgn0033464	CG1441	uncharacterized protein	CG1441
0.001060469	-0.004678331	-0.000394614	FBgn0267520	28SrRNA-Psi:CR45860	28S ribosomal RNA pseudogene:CR45860	CR45860
0.001062677	-0.001908594	0.000938611	FBgn0039771	Osi23	Osiris 23	CG15538
0.00106325	0.005748819	0.005351432	FBgn0264792	lncRNA:CR44022	long non-coding RNA:CR44022	CR44022
0.001063725	0.000344599	-0.024927225	FBgn0031561	IM33	Immune induced molecule 33	CG16712
0.001065331	-0.006385015	0.007522886	FBgn0039636	Atg14	Autophagy-related 14	CG11877
0.001067216	-0.000641849	6.54594E-05	FBgn0020258	ppk	pickpocket	CG3478
0.00106923	0.007286848	0.00540795	FBgn0039864	CG11550	uncharacterized protein	CG11550
0.001069832	0.000125841	0.000285241	FBgn0032684	Ugt301D1	UDP-glycosyltransferase family 301 member D1	CG10178
0.001070944	0.003272826	0.001364822	FBgn0034248	CG14483	uncharacterized protein	CG14483
0.001071743	0.010824916	0.019550111	FBgn0037754	CG8500	uncharacterized protein	CG8500
0.001072257	0.007277463	0.004810698	FBgn0037040	CG12983	uncharacterized protein	CG12983
0.001072277	-0.00067063	-0.025397156	FBgn0283437	PPO1	Prophenoloxidase 1	CG42639
0.001075516	-0.002407237	-0.000577517	FBgn0262683	CG43153	uncharacterized protein	CG43153
0.001076471	-0.006257321	-0.001105249	FBgn0264922	smt3	smt3	CG4494
0.001076589	-0.005985051	-0.003744853	FBgn0037898	Dtd	D-aminoacyl-tRNA deacylase	CG18643
0.001077848	0.013503198	-0.015939336	FBgn0260997	CG42598	uncharacterized protein	CG42598
0.001078992	0.004190144	0.007589613	FBgn0264077	Cnx14D	Calnexin 14D	CG9906
0.001079641	0.011171239	0.004241309	FBgn0004860	ph-d	polyhomeotic distal	CG3895
0.001080914	0.007498426	0.00104483	FBgn0036212	CG11597	uncharacterized protein	CG11597
0.00108265	-0.010551267	0.019232345	FBgn0034312	CG10916	uncharacterized protein	CG10916
0.001083879	-0.008816937	-0.000441888	FBgn0010217	ATPsynbeta	ATP synthase, beta subunit	CG11154
0.001084377	-0.004786697	0.00269857	FBgn0083991	CG34155	uncharacterized protein	CG34155
0.001084416	0.005495088	-0.007495949	FBgn0036331	CR14117	pseudo	CR14117
0.001085334	0.002754192	0.002942302	FBgn0033490	CG12917	uncharacterized protein	CG12917
0.00108569	0.001968128	0.001049004	FBgn0034477	CG13872	uncharacterized protein	CG13872
0.001086026	0.006531294	-0.002291288	FBgn0265297	pAbp	poly(A) binding protein	CG5119
0.00108604	-0.001755057	-0.012365382	FBgn0030040	CG15347	uncharacterized protein	CG15347
0.001087524	-0.002202434	0.005285941	FBgn0032513	CG6565	uncharacterized protein	CG6565
0.001087996	0.002899652	0.003406456	FBgn0024291	Sirt1	Sirtuin 1	CG5216
0.001092347	0.02840076	-0.007571467	FBgn0040153	l(1)G0469	lethal (1) G0469	CG32597
0.001093825	0.009569593	-0.012426246	FBgn0040020	MED21	Mediator complex subunit 21	CG17397
0.001094438	-0.003032377	-7.57648E-05	FBgn0036667	kud	kuduk	CG9669
0.001095672	-0.006708145	-0.009479885	FBgn0267108	CR45548	pseudo	CR45548
0.001096382	-0.002322005	0.001274121	FBgn0037322	Or83a	Odorant receptor 83a	CG10612
0.001096457	-0.005126161	0.006529895	FBgn0039527	CG5639	uncharacterized protein	CG5639
0.001098544	-0.003614022	-0.000523292	FBgn0040747	CG12853	uncharacterized protein	CG12853
0.001098746	0.001331633	0.002727851	FBgn0039787	CG9702	uncharacterized protein	CG9702
0.001099087	0.001347244	0.01967129	FBgn0266637	asRNA:CR45144	antisense RNA:CR45144	CR45144
0.001102317	0.003673662	0.016750396	FBgn0052225	CG32225	uncharacterized protein	CG32225
0.001102826	0.006521881	0.005891976	FBgn0053286	CG33286	uncharacterized protein	CG33286
0.001103708	-0.00036385	0.001701939	FBgn0028888	CG4168	uncharacterized protein	CG4168
0.001103985	-0.002087465	0.001526646	FBgn0040093	lectin-46Ca	lectin-46Ca	CG1656
0.001104793	-0.002832354	0.003164538	FBgn0267656	lncRNA:CR45994	long non-coding RNA:CR45994	CR45994
0.001105659	0.003988749	0.003005526	FBgn0036246	CG17154	uncharacterized protein	CG17154
0.001106046	-0.003430154	0.000686191	FBgn0031248	CG11912	uncharacterized protein	CG11912
0.0011067	-0.001570841	0.008634462	FBgn0034455	CG11007	uncharacterized protein	CG11007
0.001107006	0.000872879	0.003392312	FBgn0265822	lncRNA:CR44611	long non-coding RNA:CR44611	CR44611
0.001107318	0.00071601	0.000504785	FBgn0003141	pr	purple	CG16784
0.001108481	0.007451534	0.0103769	FBgn0267242	asRNA:CR45682	antisense RNA:CR45682	CR45682
0.001110953	9.75512E-05	0.006257996	FBgn0037026	CG3634	uncharacterized protein	CG3634
0.00111134	-0.012740807	-0.002476745	FBgn0034259	P32	P32	CG6459
0.001111724	-0.003288048	-0.006652213	FBgn0032703	CG10343	uncharacterized protein	CG10343
0.001112871	0.006853046	0.012238888	FBgn0265597	rad	radish	CG44424
0.00111375	0.003339446	0.002860023	FBgn0036618	Cpr72Eb	Cuticular protein 72Eb	CG12255
0.001114509	-0.007859333	0.024815749	FBgn0017482	T3dh	Type III alcohol dehydrogenase	CG3425
0.001114698	-0.007587053	-0.001544418	FBgn0035337	CG15877	uncharacterized protein	CG15877
0.001114755	-0.007252303	-0.000426815	FBgn0030117	ric8b	pseudo	CR15910
0.001114938	0.006576213	-0.017906837	FBgn0050222	CG30222	uncharacterized protein	CG30222
0.00111518	0.002713754	0.008005128	FBgn0011596	fzo	fuzzy onions	CG4568
0.001116163	-0.009554365	0.004080714	FBgn0263443	asRNA:CR43466	antisense RNA:CR43466	CR43466
0.001116957	0.004039159	-0.004347257	FBgn0033349	CG8243	uncharacterized protein	CG8243
0.001117614	0.001836876	0.001744127	FBgn0053504	snRNA:U7	small nuclear RNA U7	CR33504
0.001118802	0.006481663	0.008187778	FBgn0050044	s-cup	stanley-cup	CG30044
0.001119752	-0.000435756	0.00414303	FBgn0033268	Obp44a	Odorant-binding protein 44a	CG2297
0.001121927	0.000517755	0.001299147	FBgn0265356	tn	thin	CG15105
0.00112239	-0.001575167	-0.000209275	FBgn0036717	CG13731	uncharacterized protein	CG13731
0.001122829	0.006738287	-0.002195929	FBgn0033244	CG8726	uncharacterized protein	CG8726
0.001123122	0.004726382	0.002931961	FBgn0263651	lncRNA:CR43642	long non-coding RNA:CR43642	CR43642
0.001123168	0.004929134	0.004098723	FBgn0261529	ms(2)34Fe	male sterile (2) 34Fe	CG15287
0.0011233	-0.002663357	0.003111189	FBgn0033905	CG18324	uncharacterized protein	CG18324
0.001123677	-0.001260374	-0.0082068	FBgn0032247	CG5188	uncharacterized protein	CG5188
0.001123898	0.004657382	0.004620372	FBgn0015402	ksr	kinase suppressor of ras	CG2899
0.001124066	0.003403947	0.002872729	FBgn0262538	CG43092	uncharacterized protein	CG43092
0.001124121	0.006940735	0.003466784	FBgn0037108	Alg11	ALG11, alpha-1,2-mannosyltransferase	CG11306
0.001124547	0.003729069	0.006928808	FBgn0085612	CR41320	pseudo	CR41320
0.001125066	-0.002797845	0.006088553	FBgn0267820	asRNA:CR46145	antisense RNA:CR46145	CR46145
0.001125745	0.007602044	0.006433363	FBgn0264327	asRNA:CR43786	antisense RNA:CR43786	CR43786
0.00112685	0.000134952	0.001787764	FBgn0266221	lncRNA:CR44916	long non-coding RNA:CR44916	CR44916
0.001127047	0.024026801	-0.023620976	FBgn0031081	Nep3	Neprilysin 3	CG9565
0.001127898	-0.000345551	0.005124037	FBgn0082935	snoRNA:Me28S-G1083a	ncRNA	CR34562
0.001128398	0.00073685	0.001030124	FBgn0041623	Or65c	Odorant receptor 65c	CG32403
0.001129445	0.005094641	0.003194943	FBgn0053284	CG33284	uncharacterized protein	CG33284
0.001129683	0.003890366	-0.000149151	FBgn0024326	Mkk4	MAP kinase kinase 4	CG9738
0.001129849	0.001455935	-0.002519441	FBgn0037535	PIG-H	Phosphatidylinositol glycan anchor biosynthesis class H	CG14463
0.001129956	0.00435704	0.004635152	FBgn0004387	Klp98A	Kinesin-like protein at 98A	CG5658
0.001130481	0.003518311	0.007948058	FBgn0265496	lncRNA:CR44365	long non-coding RNA:CR44365	CR44365
0.001130551	0.009428726	-0.020180927	FBgn0061197	salto	salto	CG13164
0.001130684	-0.004177196	0.000527742	FBgn0267122	lncRNA:CR45562	long non-coding RNA:CR45562	CR45562
0.0011307	-0.004206331	-0.000543265	FBgn0040294	POSH	Plenty of SH3s	CG4909
0.001132594	0.007245921	0.000186802	FBgn0010488	NAT1	NAT1	CG3845
0.001135259	0.001879891	0.002247211	FBgn0033249	CG11191	uncharacterized protein	CG11191
0.001135806	0.00548144	0.000385932	FBgn0028475	Hrd3	HMG-coA reductase degradation 3	CG10221
0.001137702	0.013999082	0.023330489	FBgn0267531	asRNA:CR45871	antisense RNA:CR45871	CR45871
0.001138706	0.007170284	-0.016902228	FBgn0033141	CG12831	uncharacterized protein	CG12831
0.001139202	-0.001260161	0.001537458	FBgn0083010	snoRNA:Psi28S-1135c	ncRNA	CR34604
0.001139608	0.003331225	0.003089966	FBgn0011279	Obp69a	Odorant-binding protein 69a	CG10436
0.001139821	-0.000628001	0.000976232	FBgn0053810	His1:CG33810	histone H1	CG33810
0.001139821	-0.000628001	0.000976232	FBgn0053816	His1:CG33816	histone H1	CG33816
0.001139821	-0.000628001	0.000976232	FBgn0053819	His1:CG33819	histone H1	CG33819
0.001139821	-0.000628001	0.000976232	FBgn0053822	His1:CG33822	histone H1	CG33822
0.001139821	-0.000628001	0.000976232	FBgn0053825	His1:CG33825	histone H1	CG33825
0.001139821	-0.000628001	0.000976232	FBgn0053828	His1:CG33828	histone H1	CG33828
0.001139821	-0.000628001	0.000976232	FBgn0053831	His1:CG33831	histone H1	CG33831
0.001140875	0.001303104	-0.001128999	FBgn0039600	CG1646	uncharacterized protein	CG1646
0.001141433	-0.013128847	0.008280445	FBgn0030802	DENR	Density regulated protein	CG9099
0.001141537	0.001505775	0.001302067	FBgn0262581	CG43121	uncharacterized protein	CG43121
0.001142002	-0.001416482	-0.005065147	FBgn0267501	18SrRNA:CR45841	18S ribosomal RNA:CR45841	CR45841
0.001142847	-0.001737214	0.000694868	FBgn0032008	CG14277	uncharacterized protein	CG14277
0.001144693	0.002363338	0.011952057	FBgn0052579	CG32579	uncharacterized protein	CG32579
0.001146419	0.010341429	-0.003735763	FBgn0036926	CG7646	uncharacterized protein	CG7646
0.001147111	-0.002113102	-0.000566699	FBgn0013307	Odc1	Ornithine decarboxylase 1	CG8721
0.001147162	0.008151769	-0.000125736	FBgn0051342	CG31342	uncharacterized protein	CG31342
0.001147241	-0.002360748	-0.000368543	FBgn0259727	CG42381	uncharacterized protein	CG42381
0.001147567	0.005527037	0.003313107	FBgn0266198	lncRNA:CR44893	long non-coding RNA:CR44893	CR44893
0.001147901	-0.013553721	0.011119745	FBgn0038172	Adgf-D	Adenosine deaminase-related growth factor D	CG9621
0.001149898	0.003436135	0.002855864	FBgn0036860	CG14086	uncharacterized protein	CG14086
0.001150076	0.005237607	-0.00522888	FBgn0033749	achi	achintya	CG8819
0.001150614	0.001096936	-0.003081339	FBgn0286778	CG46385	uncharacterized protein	CG46385
0.001151506	0.00508122	0.005654444	FBgn0033640	CG13198	uncharacterized protein	CG13198
0.001152563	0.002499559	0.00186094	FBgn0038070	CG6753	uncharacterized protein	CG6753
0.001155147	-0.001359212	0.006548477	FBgn0031478	CG8814	uncharacterized protein	CG8814
0.001155695	-0.001171511	-4.41923E-05	FBgn0086037	snoRNA:Me28S-A2958	ncRNA	CR34666
0.001156495	0.005054211	0.000396847	FBgn0264785	Hph	HIF prolyl hydroxylase	CG44015
0.001158444	-0.004053511	-0.000704684	FBgn0003060	CG9757	uncharacterized protein	CG9757
0.001159689	0.00892735	0.029880193	FBgn0037251	CG9804	uncharacterized protein	CG9804
0.001159915	0.003200717	0.004905689	FBgn0033774	CG12374	uncharacterized protein	CG12374
0.001160955	-0.000559371	0.002457727	FBgn0051437	CG31437	uncharacterized protein	CG31437
0.00116253	0.000152337	0.000158126	FBgn0266252	lncRNA:CR44947	long non-coding RNA:CR44947	CR44947
0.001162856	-0.002159477	-0.009962328	FBgn0053062	CG33062	uncharacterized protein	CG33062
0.001163277	-0.00384906	-0.000392575	FBgn0028878	CG15269	uncharacterized protein	CG15269
0.001163344	0.005258324	0.008972736	FBgn0063368	Gpb5	Glycoprotein hormone beta 5	CG40041
0.001164638	0.002143756	0.002646317	FBgn0037503	CG14598	uncharacterized protein	CG14598
0.001165213	0.005013623	0.010936771	FBgn0032981	CG3635	uncharacterized protein	CG3635
0.001165383	-0.008850155	0.003127025	FBgn0026316	Ubc10	Ubiquitin conjugating enzyme 10	CG5788
0.001165672	0.003125326	0.002616988	FBgn0035638	Tektin-C	Tektin C	CG10541
0.001166805	-0.000198073	0.005941632	FBgn0027616	Ythdc1	YTH domain containing 1	CG12076
0.001166823	-0.004746979	0.02118839	FBgn0037634	hng2	hinge2	CG8359
0.001166838	0.000384626	0.012155262	FBgn0034094	Tsf3	Transferrin 3	CG3666
0.001167102	0.006767505	0.006701565	FBgn0261990	CG42808	uncharacterized protein	CG42808
0.001167516	-0.005001162	0.000594583	FBgn0033968	hui	hase und igel	CG10200
0.001167648	0.001365283	0.002674622	FBgn0083006	snoRNA:Psi28S-1153	ncRNA	CR34531
0.001167828	-0.001284932	0.000933803	FBgn0284420	lncRNA:TS27	long noncoding RNA: testis-specific 27	CR46334
0.001168855	0.000821468	-0.002123299	FBgn0266491	SclA	Sarcolamban A	CG45090
0.001169202	-0.006561003	-0.001625841	FBgn0050151	CG30151	uncharacterized protein	CG30151
0.001169596	0.000352633	0.001618398	FBgn0266926	lncRNA:CR45377	long non-coding RNA:CR45377	CR45377
0.001171551	0.002555785	0.001713492	FBgn0266248	lncRNA:CR44943	long non-coding RNA:CR44943	CR44943
0.001173157	0.000273346	0.003719842	FBgn0035952	CG5280	uncharacterized protein	CG5280
0.001173392	0.009979336	0.009150964	FBgn0287608	lncRNA:CR46477	long non-coding RNA:CR46477	CR46477
0.00117343	-0.000183629	0.001147208	FBgn0262721	CG43165	uncharacterized protein	CG43165
0.001173738	0.001484434	0.004175434	FBgn0267752	lncRNA:CR46083	long non-coding RNA:CR46083	CR46083
0.001177489	4.77052E-05	0.000644971	FBgn0037067	Cpr78Ca	Cuticular protein 78Ca	CG11310
0.001180195	0.002484948	0.005342349	FBgn0053645	CG33645	uncharacterized protein	CG33645
0.001180963	0.008270554	-0.005398668	FBgn0039347	CG5071	uncharacterized protein	CG5071
0.00118155	-0.00340312	0.002458165	FBgn0036416	CG7924	uncharacterized protein	CG7924
0.001182604	0.000680523	0.02131267	FBgn0263446	asRNA:CR43469	antisense RNA:CR43469	CR43469
0.001182712	0.004983175	0.003654287	FBgn0265511	lncRNA:CR44373	long non-coding RNA:CR44373	CR44373
0.001184697	-0.0015733	0.001577109	FBgn0051288	CG31288	uncharacterized protein	CG31288
0.001184764	0.009225989	-0.001630142	FBgn0004380	Klp64D	Kinesin-like protein at 64D	CG10642
0.001185363	-0.000536012	-0.020632893	FBgn0037486	CG14605	uncharacterized protein	CG14605
0.001185469	-0.002888217	0.003162775	FBgn0029690	CG6414	uncharacterized protein	CG6414
0.001185711	0.00901581	0.00762922	FBgn0266217	lncRNA:CR44912	long non-coding RNA:CR44912	CR44912
0.001186204	0.005087302	0.00238737	FBgn0032536	Ance-3	Ance-3	CG17988
0.001186817	0.001889677	0.003008068	FBgn0004573	5-HT7	5-hydroxytryptamine (serotonin) receptor 7	CG12073
0.001189903	0.004947787	0.003157783	FBgn0267801	lncRNA:CR46126	long non-coding RNA:CR46126	CR46126
0.0011901	0.00380408	0.003738015	FBgn0036356	CG10222	uncharacterized protein	CG10222
0.001191091	-0.003294151	0.000371817	FBgn0038948	PSR	phosphatidylserine receptor	CG5383
0.001192199	-0.009550341	0.006489188	FBgn0030586	CG12539	uncharacterized protein	CG12539
0.001192688	-0.001161977	0.005107252	FBgn0053012	CG33012	uncharacterized protein	CG33012
0.001192851	-0.001648729	0.000746927	FBgn0053548	SmydA-8	SET and MYND domain containing, arthropod-specific, member 8	CG33548
0.001194851	0.000146291	0.005041781	FBgn0035206	sturkopf	sturkopf	CG9186
0.001195457	0.001598093	0.001777065	FBgn0037514	CG10919	uncharacterized protein	CG10919
0.001195944	0.0061547	-0.006487509	FBgn0039831	CG12054	uncharacterized protein	CG12054
0.001196009	0.009228696	0.010198878	FBgn0035237	CG13917	uncharacterized protein	CG13917
0.001197808	0.011580833	0.007320902	FBgn0266350	lncRNA:CR44999	long non-coding RNA:CR44999	CR44999
0.001199911	0.004111574	0.002332576	FBgn0267602	lncRNA:CR45940	long non-coding RNA:CR45940	CR45940
0.001203746	0.008511702	-0.006445537	FBgn0039924	PIP4K	Phosphatidylinositol 5-phosphate 4-kinase	CG17471
0.001205275	-0.00122152	0.006770977	FBgn0037635	CG9837	uncharacterized protein	CG9837
0.001206022	-0.012920694	0.009090164	FBgn0039159	mRpS24	mitochondrial ribosomal protein S24	CG13608
0.00120619	-0.000467859	0.006046428	FBgn0038584	mTerf5	mitochondrial transcription termination factor 5	CG7175
0.001206492	0.00589554	0.004966952	FBgn0263587	lncRNA:CR43612	long non-coding RNA:CR43612	CR43612
0.001207285	-0.011032348	-0.001701668	FBgn0032053	mRpL51	mitochondrial ribosomal protein L51	CG13098
0.001208023	0.005471059	0.005764452	FBgn0031174	CG1486	uncharacterized protein	CG1486
0.00120879	-0.001691353	0.004376302	FBgn0035388	CG2162	uncharacterized protein	CG2162
0.001208908	-0.002570866	-0.000211989	FBgn0286869	lncRNA:CR46391	long non-coding RNA:CR46391	CR46391
0.001209057	0.000858225	0.002074206	FBgn0265813	lncRNA:CR44602	long non-coding RNA:CR44602	CR44602
0.001209714	0.003230799	0.002707663	FBgn0266953	lncRNA:CR45404	long non-coding RNA:CR45404	CR45404
0.001210505	-0.010497194	-0.002611409	FBgn0022343	CG3760	uncharacterized protein	CG3760
0.001211228	-0.001375676	-0.000728413	FBgn0264474	lncRNA:CR43882	long non-coding RNA:CR43882	CR43882
0.001211418	0.003853557	0.008221987	FBgn0261059	Sfp78E	Seminal fluid protein 78E	CG42607
0.001211838	0.004087924	-0.000471755	FBgn0032986	CG3262	uncharacterized protein	CG3262
0.001212491	-0.013677208	-0.001563123	FBgn0026566	CG1307	uncharacterized protein	CG1307
0.001213032	-0.006915548	-0.003758463	FBgn0032801	CG10165	uncharacterized protein	CG10165
0.001213906	-0.007926791	-0.007775142	FBgn0063492	GstE8	Glutathione S transferase E8	CG17533
0.001214243	0.001230075	0.002430221	FBgn0083936	Acp54A1	Accessory gland protein 54A1	CG34098
0.00121517	0.003457976	0.003220991	FBgn0264340	CG43796	uncharacterized protein	CG43796
0.001215309	0.001262993	0.001622574	FBgn0259918	inaF-B	inaF-B	CG42447
0.001216609	0.004801501	0.003652091	FBgn0263239	dar1	dendritic arbor reduction 1	CG12029
0.001218497	-0.001569652	0.004807655	FBgn0010114	hig	hikaru genki	CG2040
0.001219023	-0.002926629	0.010428427	FBgn0028418	Lk	Leucokinin	CG13480
0.001219335	0.003826919	-0.001789894	FBgn0086669	snoRNA:Psi18S-841a	ncRNA	CR33765
0.001219362	-0.002278529	-0.000685887	FBgn0035379	spz5	spatzle 5	CG9972
0.001219807	0.007831359	0.013772389	FBgn0261835	lncRNA:CR42767	long non-coding RNA:CR42767	CR42767
0.001219829	-0.013259475	0.003776808	FBgn0034879	Rrp4	Rrp4	CG3931
0.001220509	-0.013662534	0.006313749	FBgn0041342	Pcyt1	Phosphocholine cytidylyltransferase 1	CG1049
0.001221582	-0.001663716	0.001929059	FBgn0085520	CR40801	pseudo	CR40801
0.00122272	-0.001941256	-0.002336053	FBgn0010747	Srp54k	Signal recognition particle 54k	CG4659
0.001225179	-0.001652121	0.000699163	FBgn0050018	mthl13	methuselah-like 13	CG30018
0.001226086	-0.009376117	0.00420833	FBgn0026373	RpII33	RNA polymerase II 33kD subunit	CG7885
0.001227094	0.003471974	0.004939225	FBgn0267275	lncRNA:CR45711	long non-coding RNA:CR45711	CR45711
0.001227816	0.004051773	0.00409507	FBgn0266412	lncRNA:CR45052	long non-coding RNA:CR45052	CR45052
0.001228132	-0.005494436	-0.002958544	FBgn0035761	RhoGEF4	Rho guanine nucleotide exchange factor 4	CG8606
0.001228269	-0.002129044	0.00454781	FBgn0039003	wfs1	wolfram syndrome 1	CG4917
0.001228995	-0.010301443	0.014816664	FBgn0051278	CG31278	uncharacterized protein	CG31278
0.001230393	-0.003264314	0.006642906	FBgn0029161	slmo	slowmo	CG9131
0.001232817	0.016845959	-0.012180916	FBgn0264869	lncRNA:CR44060	long non-coding RNA:CR44060	CR44060
0.001233413	-0.00034271	0.011675907	FBgn0037917	wkd	whacked	CG5344
0.001233836	0.00470627	0.004234775	FBgn0033499	CG12914	uncharacterized protein	CG12914
0.001234066	-0.00106556	0.001346339	FBgn0260436	CG42531	uncharacterized protein	CG42531
0.001235508	0.00496421	-0.003505602	FBgn0039531	CG5611	uncharacterized protein	CG5611
0.001236109	-0.013127466	0.004529741	FBgn0039219	CG13630	uncharacterized protein	CG13630
0.001237684	0.009513941	0.009430992	FBgn0035426	CG12078	uncharacterized protein	CG12078
0.001239646	0.002537187	0.020615958	FBgn0035998	CG3437	uncharacterized protein	CG3437
0.001243227	-0.004913108	-0.000722828	FBgn0051445	CG31445	uncharacterized protein	CG31445
0.001245841	0.006810364	-0.012941403	FBgn0040206	krz	kurtz	CG1487
0.001246749	0.003912092	-0.001724493	FBgn0260990	yata	yata	CG1973
0.001249147	-0.001838876	0.018724931	FBgn0032791	CG18094	uncharacterized protein	CG18094
0.001250515	0.005228042	0.003290972	FBgn0264485	lncRNA:CR43893	long non-coding RNA:CR43893	CR43893
0.001251868	-0.015398272	-0.005490677	FBgn0031008	CG8010	uncharacterized protein	CG8010
0.001254475	0.01148592	-0.006883196	FBgn0267995	asRNA:CR46262	antisense RNA:CR46262	CR46262
0.001255771	-0.008379094	0.004998559	FBgn0001995	mRpL4	mitochondrial ribosomal protein L4	CG5818
0.001256309	-0.004645865	-0.002097776	FBgn0038467	AdSL	Adenylosuccinate Lyase	CG3590
0.001256725	-0.002236663	0.006944153	FBgn0003464	sol	small optic lobes	CG1391
0.001258294	0.005502173	0.004572768	FBgn0038818	Nep4	Neprilysin 4	CG4058
0.001258577	-0.001411639	0.000913606	FBgn0039339	CG5116	uncharacterized protein	CG5116
0.001259141	0.008678575	0.007898179	FBgn0037941	CG12594	uncharacterized protein	CG12594
0.001259708	0.009051346	-0.004379788	FBgn0053217	CG33217	uncharacterized protein	CG33217
0.001260449	0.000726945	-0.004799735	FBgn0038890	CG7956	uncharacterized protein	CG7956
0.001261325	0.001841004	0.001404571	FBgn0085442	NKAIN	Na,K-ATPase Interacting	CG34413
0.001261597	0.007558741	0.002284708	FBgn0010825	Gug	Grunge	CG6964
0.001262953	0.00485951	0.002059143	FBgn0262539	CG43093	uncharacterized protein	CG43093
0.00126331	-0.006236767	-0.003464053	FBgn0028377	gdl-ORF39	gdl-ORF39	CG33755
0.001263724	-0.007197634	0.002481313	FBgn0024920	Ts	Thymidylate synthase	CG3181
0.001264811	-0.002913835	0.001960352	FBgn0035189	CG9119	uncharacterized protein	CG9119
0.001267457	-0.000727125	0.001640783	FBgn0039597	CG9997	uncharacterized protein	CG9997
0.001269342	0.0046525	0.00183943	FBgn0260970	Ubr3	Ubr3 ubiquitin ligase	CG42593
0.001269623	0.000220619	0.003441328	FBgn0267241	lncRNA:CR45681	long non-coding RNA:CR45681	CR45681
0.001272562	0.000706287	0.006918899	FBgn0264427	CG43845	uncharacterized protein	CG43845
0.00127323	0.001606694	0.003471315	FBgn0001323	knrl	knirps-like	CG4761
0.001275601	0.001909601	0.001914145	FBgn0263383	lncRNA:CR43435	long non-coding RNA:CR43435	CR43435
0.00127648	-0.013630139	0.003581433	FBgn0029835	CG5921	uncharacterized protein	CG5921
0.00127941	0.003653617	0.010685184	FBgn0037074	CG7324	uncharacterized protein	CG7324
0.001281951	-0.002342538	0.000464059	FBgn0035648	CG13288	uncharacterized protein	CG13288
0.001282514	0.00145565	0.006198533	FBgn0052277	CG32277	uncharacterized protein	CG32277
0.001282552	-0.001951458	0.009449994	FBgn0265187	Fatp2	Fatty acid transport protein 2	CG44252
0.00128566	-2.79508E-05	0.001743765	FBgn0267317	lncRNA:CR45753	long non-coding RNA:CR45753	CR45753
0.001285958	0.004425355	-0.006174018	FBgn0284220	Top2	Topoisomerase 2	CG10223
0.001287827	0.003783385	0.001721185	FBgn0267557	lncRNA:CR45897	long non-coding RNA:CR45897	CR45897
0.001288056	-0.000793323	0.008727752	FBgn0000028	acj6	abnormal chemosensory jump 6	CG9151
0.001288988	0.011356933	0.003641011	FBgn0000317	ck	crinkled	CG7595
0.001290485	0.002391144	0.003750101	FBgn0265984	lncRNA:CR44763	long non-coding RNA:CR44763	CR44763
0.001292625	0.003660341	0.004963992	FBgn0037295	dpr16	defective proboscis extension response 16	CG12591
0.001292806	-0.006797894	0.004297489	FBgn0259233	CG42331	uncharacterized protein	CG42331
0.001295844	0.000682285	0.00112243	FBgn0052846	CG32846	uncharacterized protein	CG32846
0.00129596	0.003004067	0.003207895	FBgn0267982	lncRNA:CR46249	long non-coding RNA:CR46249	CR46249
0.001295967	-0.001323716	0.003049416	FBgn0263757	Rpb4	RNA polymerase II subunit Rpb4	CG43662
0.001297404	-0.006235005	-0.0010911	FBgn0035122	mRpL17	mitochondrial ribosomal protein L17	CG13880
0.001297616	-0.007091575	-0.008865239	FBgn0034137	CG4945	uncharacterized protein	CG4945
0.001299287	0.000228705	0.011419074	FBgn0264267	asRNA:CR43767	antisense RNA:CR43767	CR43767
0.001300113	0.002613612	0.003273541	FBgn0082953	snoRNA:Psi28S-612	ncRNA	CR34640
0.001300204	-0.002349257	-0.002044318	FBgn0035590	Prpk	p53-related protein kinase	CG10673
0.001301238	0.002426097	0.004233632	FBgn0029003	mab-21	mab-21	CG4746
0.00130182	-0.002913482	-0.001472224	FBgn0036951	CG7017	uncharacterized protein	CG7017
0.001302299	-0.003634642	-0.003027971	FBgn0033844	bbc	bb in a boxcar	CG6016
0.001304007	-0.008005766	0.018633353	FBgn0029117	Surf1	Surfeit 1	CG9943
0.001306885	0.006087352	0.004915297	FBgn0003117	pnr	pannier	CG3978
0.00130976	-0.006722132	-0.008119692	FBgn0025702	Srpk79D	Serine-arginine protein kinase at 79D	CG11489
0.001310473	-0.001621718	0.000613282	FBgn0264880	asRNA:CR44071	antisense RNA:CR44071	CR44071
0.001310861	0.003080871	0.003566554	FBgn0286877	CG46399	uncharacterized protein	CG46399
0.001312629	-0.004186911	-0.001134996	FBgn0243586	Tb	Tubby	CG5480
0.001312686	-0.004018882	-0.006330254	FBgn0085322	CG34293	uncharacterized protein	CG34293
0.001313537	0.005880431	-0.004643911	FBgn0037703	JHDM2	JmjC domain-containing histone demethylase 2	CG8165
0.001313947	-0.002178025	0.009450018	FBgn0039705	Atg16	Autophagy-related 16	CG31033
0.001314599	0.004263734	-0.002184125	FBgn0037992	CG4702	uncharacterized protein	CG4702
0.001315334	-0.006000167	0.006934746	FBgn0030480	Tim9a	Tim9a	CG1660
0.00131633	0.005550439	0.005018777	FBgn0264956	lncRNA:CR44125	long non-coding RNA:CR44125	CR44125
0.001317715	0.002045489	0.012135293	FBgn0260461	Rcd7	Reduction in Cnn dots 7	CG14098
0.001317933	0.002017882	0.002683594	FBgn0053516	dpr3	defective proboscis extension response 3	CG33516
0.001318231	-0.006486709	0.00205872	FBgn0014903	CG14630	uncharacterized protein	CG14630
0.001319752	0.000321762	0.000632461	FBgn0035922	Pex7	Peroxin 7	CG6486
0.00132025	0.005037795	0.004109573	FBgn0264362	CG43814	uncharacterized protein	CG43814
0.001322075	0.003671232	-0.008430761	FBgn0036759	CG5577	uncharacterized protein	CG5577
0.001325977	0.001349442	0.002151766	FBgn0050354	UQCR-11L	Ubiquinol-cytochrome c reductase 11 kDa subunit-like	CG30354
0.001326766	0.000656497	0.000864121	FBgn0053117	Victoria	victoria	CG33117
0.001327229	0.012987926	0.011126523	FBgn0264711	CG43980	uncharacterized protein	CG43980
0.001327655	0.001536141	-0.003624851	FBgn0086782	amn	amnesiac	CG11937
0.001329201	0.006917103	0.005218367	FBgn0266973	lncRNA:CR45424	long non-coding RNA:CR45424	CR45424
0.001332617	-0.002826874	0.014637591	FBgn0035435	PIG-C	Phosphatidylinositol glycan anchor biosynthesis class C	CG12077
0.001332717	-0.021102399	0.006052675	FBgn0023167	SmD3	Small ribonucleoprotein particle protein SmD3	CG8427
0.001333104	0.002268295	0.002708966	FBgn0053689	CG33689	uncharacterized protein	CG33689
0.001333234	0.002557499	0.002275775	FBgn0083975	Nlg4	Neuroligin 4	CG34139
0.001333793	0.002731929	0.002382342	FBgn0026398	Or22a	Odorant receptor 22a	CG12193
0.001337681	0.000651294	0.001570802	FBgn0033212	LRR	Leucine-rich repeat	CG1399
0.001339594	0.01959289	-0.003312028	FBgn0036534	DCP2	Decapping protein 2	CG6169
0.001341076	0.003331503	0.003139887	FBgn0263290	lncRNA:CR43399	long non-coding RNA:CR43399	CR43399
0.001342027	-0.011649393	-0.006103966	FBgn0000566	Eip55E	Ecdysone-induced protein 55E	CG5345
0.001342421	0.015018264	0.001384589	FBgn0004797	mdy	midway	CG31991
0.00134359	0.002469013	0.006385741	FBgn0011653	mas	masquerade	CG15002
0.001344428	0.003524089	0.003440493	FBgn0050154	CG30154	uncharacterized protein	CG30154
0.001344616	0.009718799	-0.009809957	FBgn0029687	Vap33	VAMP-associated protein 33kDa	CG5014
0.001345082	-0.000281618	0.001108479	FBgn0000078	Amy-d	Amylase distal	CG17876
0.001345832	0.004276589	0.004656484	FBgn0025674	CycK	Cyclin K	CG15218
0.001347502	-0.00180334	0.000418577	FBgn0034913	Snap29	Synaptosomal-associated protein 29kDa	CG11173
0.001348767	0.000481614	0.001543585	FBgn0032268	CG6138	uncharacterized protein	CG6138
0.001348798	0.009645219	-0.000437346	FBgn0038815	CG5466	uncharacterized protein	CG5466
0.001348857	0.005812332	0.003946582	FBgn0000289	cg	combgap	CG8367
0.001350348	-0.004986514	0.006166779	FBgn0261119	Prp19	Pre-RNA processing factor 19	CG5519
0.001353239	0.000485818	0.002633274	FBgn0053640	CG33640	uncharacterized protein	CG33640
0.001353356	-0.0020064	0.002520078	FBgn0004401	Pep	Protein on ecdysone puffs	CG6143
0.001356867	-0.002912032	0.007409229	FBgn0266117	asRNA:CR44843	antisense RNA:CR44843	CR44843
0.001357254	0.005874178	0.003899665	FBgn0028513	CG9254	uncharacterized protein	CG9254
0.001358028	-0.000483492	0.001711905	FBgn0083047	snoRNA:Psi18S-1377e	ncRNA	CR34625
0.001359127	0.009331868	-0.000925881	FBgn0000319	Chc	Clathrin heavy chain	CG9012
0.001359655	-0.002397526	0.000236688	FBgn0031903	Wnt10	Wnt oncogene analog 10	CG4971
0.00136113	0.000964161	0.007497995	FBgn0266145	lncRNA:CR44851	long non-coding RNA:CR44851	CR44851
0.001361923	0.002416324	0.002452989	FBgn0261506	CG42654	uncharacterized protein	CG42654
0.001362492	0.00023012	0.001227688	FBgn0265545	lncRNA:CR44395	long non-coding RNA:CR44395	CR44395
0.001364546	0.002806382	0.012220293	FBgn0035245	GC	gamma-glutamyl carboxylase	CG13927
0.00136546	0.009542994	-0.006075475	FBgn0035988	CG3982	uncharacterized protein	CG3982
0.001366158	-0.006375564	0.002662841	FBgn0025720	Ate1	Arginyltransferase 1	CG9204
0.00136625	0.011395526	0.001466029	FBgn0263993	CG43736	uncharacterized protein	CG43736
0.001368448	0.005200103	0.002695415	FBgn0036851	CG14082	uncharacterized protein	CG14082
0.001369126	0.010409248	0.005411054	FBgn0030466	CG15744	uncharacterized protein	CG15744
0.001371108	0.003077601	0.006563373	FBgn0082960	snoRNA:Psi28S-3405a	ncRNA	CR34618
0.001372443	-0.010558453	0.009557451	FBgn0014032	Sptr	Sepiapterin reductase	CG12117
0.001373207	0.002197805	0.001149974	FBgn0267222	lncRNA:CR45662	long non-coding RNA:CR45662	CR45662
0.00137644	0.015264097	-0.015286441	FBgn0029894	CG14440	uncharacterized protein	CG14440
0.001377915	0.010118786	0.011701464	FBgn0267770	asRNA:CR46101	antisense RNA:CR46101	CR46101
0.001377927	0.005272854	-0.001825553	FBgn0250823	gish	gilgamesh	CG6963
0.001379325	-0.011831228	0.022347526	FBgn0001296	kar	karmoisin	CG12286
0.00138056	-0.002338671	0.000591124	FBgn0032898	CR9337	pseudo	CR9337
0.001380939	0.000734913	-0.005211553	FBgn0004638	drk	downstream of receptor kinase	CG6033
0.00138126	0.006001043	0.004382503	FBgn0266902	lncRNA:CR45362	long non-coding RNA:CR45362	CR45362
0.001382381	0.004498734	0.002967996	FBgn0259148	CG42263	uncharacterized protein	CG42263
0.001382564	-0.001488834	3.94344E-06	FBgn0264828	lncRNA:CR44036	long non-coding RNA:CR44036	CR44036
0.001382632	-0.001985133	0.000986465	FBgn0032682	grnd	grindelwald	CG10176
0.001383075	0.001480044	-0.016827597	FBgn0038967	CG13847	uncharacterized protein	CG13847
0.001383176	-0.001619804	-0.001506695	FBgn0004066	Prosalpha4	Proteasome alpha4 subunit	CG3422
0.001383618	-0.005317565	0.004815452	FBgn0030270	CG15199	uncharacterized protein	CG15199
0.001384161	0.00149749	0.002059922	FBgn0035755	CG14830	uncharacterized protein	CG14830
0.001384391	0.002275707	-0.001000377	FBgn0032218	CG5381	uncharacterized protein	CG5381
0.001386071	-7.05141E-05	0.001893248	FBgn0263997	CG43740	uncharacterized protein	CG43740
0.001389892	-0.001239064	0.000539499	FBgn0267606	asRNA:CR45944	antisense RNA:CR45944	CR45944
0.001390061	0.005229861	0.004004617	FBgn0052383	sphinx1	sphinx1	CG32383
0.001392652	-0.003723243	-0.001115551	FBgn0033712	mIF3	mitochondrial translation initiation factor 3	CG13163
0.001392723	-0.003045808	-0.000366976	FBgn0039436	TwdlB	TweedleB	CG6478
0.001393491	-0.003265188	0.000448358	FBgn0085302	CG34273	uncharacterized protein	CG34273
0.001394753	0.002219157	0.008075916	FBgn0037230	Nepl11	Neprilysin-like 11	CG9780
0.001394893	-0.012490454	-0.00273222	FBgn0038964	Nop56	Nop56	CG13849
0.001395841	0.004139458	0.006519867	FBgn0031417	CG3597	uncharacterized protein	CG3597
0.001395878	0.003527495	0.002223983	FBgn0082975	snoRNA:Psi28S-3305b	ncRNA	CR34622
0.00139615	-0.001519562	-0.003007091	FBgn0032845	CG10747	uncharacterized protein	CG10747
0.001396236	0.001259866	0.001409861	FBgn0265065	asRNA:CR44176	antisense RNA:CR44176	CR44176
0.00139704	-0.003337056	0.000662083	FBgn0067311	CheB38b	Chemosensory protein B 38b	CG33321
0.001397822	0.002256286	0.007439683	FBgn0267819	asRNA:CR46144	antisense RNA:CR46144	CR46144
0.001398032	0.002051861	0.002045658	FBgn0265927	lncRNA:CR44716	long non-coding RNA:CR44716	CR44716
0.001398964	0.003836714	0.002400478	FBgn0037502	wa-cup	walker cup	CG10113
0.001399277	-0.002004503	0.009467752	FBgn0034937	fzr2	fizzy-related 2	CG16783
0.001399634	0.008057975	0.001849537	FBgn0036240	CG6928	uncharacterized protein	CG6928
0.001403644	-0.000495602	-0.001506425	FBgn0010421	TfIIFbeta	Transcription factor TFIIFbeta	CG6538
0.00140365	-0.006091912	-0.000478221	FBgn0050403	CG30403	uncharacterized protein	CG30403
0.001404297	0.010711129	0.002023091	FBgn0050466	CG30466	uncharacterized protein	CG30466
0.001405418	-0.004895387	0.020592246	FBgn0285962	CG46338	uncharacterized protein	CG46338
0.001405543	-0.001169493	0.004089816	FBgn0035496	CG14990	uncharacterized protein	CG14990
0.001409809	0.005270674	-0.001749594	FBgn0015320	Ubc2	Ubiquitin conjugating enzyme 2	CG6720
0.001414489	0.00986797	-0.003312677	FBgn0003862	trx	trithorax	CG8651
0.001416253	0.000325382	0.002595522	FBgn0266778	lncRNA:CR45243	long non-coding RNA:CR45243	CR45243
0.001416408	-0.000808825	-0.001148742	FBgn0262018	CadN2	Cadherin-N2	CG42829
0.001418989	0.005316231	0.005544308	FBgn0033756	CG17760	uncharacterized protein	CG17760
0.001420482	-0.002281489	-2.2061E-05	FBgn0037577	CG7443	uncharacterized protein	CG7443
0.001421482	-0.002437288	1.18781E-05	FBgn0264338	lncRNA:CR43794	long non-coding RNA:CR43794	CR43794
0.001422015	-0.00127236	0.002423089	FBgn0029995	CG2256	uncharacterized protein	CG2256
0.001422374	0.005797336	0.003801348	FBgn0023172	RhoGEF2	Rho guanine nucleotide exchange factor 2	CG9635
0.001422993	-0.014846573	0.002292739	FBgn0029629	eIF3g1	eukaryotic translation initiation factor 3 subunit g1	CG8636
0.001423196	-0.004851476	0.002009707	FBgn0032105	borr	borealin-related	CG4454
0.001423679	-0.005173921	0.007059162	FBgn0050345	CG30345	uncharacterized protein	CG30345
