## Supplementary material for "Chinmo is a novel regulator of differential response to Hippo signaling within a single developing organ": SI Tables 1 through 5: Supplementary Table S2.csv (part 2 of 2)

PC1	PC2	PC3	FLYBASE	SYMBOL	GENENAME	FLYBASECG
0.001424526	0.003438608	-0.003355924	FBgn0032988	Tif-IA	Tif-IA	CG3278
0.001424622	0.003085404	0.003624339	FBgn0035257	CG12011	uncharacterized protein	CG12011
0.001426282	0.000746797	0.001794877	FBgn0032827	CG10481	uncharacterized protein	CG10481
0.001426874	0.006817226	0.005547168	FBgn0085599	CG41284	uncharacterized protein	CG41284
0.001427388	-0.003230001	0.006085593	FBgn0035253	Srrm234	Serine-arginine repetitive matrix 2/3/4	CG7971
0.001428189	0.007979108	0.000607037	FBgn0004368	Ptp4E	Protein tyrosine phosphatase 4E	CG6899
0.00142824	-0.007705546	-0.013982661	FBgn0053300	Muc30E	Mucin 30E	CG33300
0.001428372	-0.001112797	0.002074126	FBgn0052523	CG32523	uncharacterized protein	CG32523
0.00142954	-0.003102969	0.033296259	FBgn0038316	CG6276	uncharacterized protein	CG6276
0.001430057	-0.000902547	-0.004266206	FBgn0015778	rin	rasputin	CG9412
0.001430911	0.00122844	0.010584004	FBgn0033982	Cyp317a1	Cyp317a1	CG17453
0.001432133	-8.50941E-05	0.001939479	FBgn0052119	CG32119	uncharacterized protein	CG32119
0.0014337	0.007824707	0.00154173	FBgn0003210	rb	ruby	CG11427
0.001436721	-9.54202E-06	0.004098605	FBgn0051465	CG31465	uncharacterized protein	CG31465
0.001437937	8.15341E-05	0.002026114	FBgn0267558	lncRNA:CR45898	long non-coding RNA:CR45898	CR45898
0.001438292	0.003061635	0.002835365	FBgn0265348	lncRNA:CR44302	long non-coding RNA:CR44302	CR44302
0.001443582	0.002361908	0.004611687	FBgn0001145	Gs2	Glutamine synthetase 2	CG1743
0.001444188	0.006781726	0.005128872	FBgn0267264	lncRNA:CR45700	long non-coding RNA:CR45700	CR45700
0.001446552	0.007805126	0.002525895	FBgn0034082	CG10734	uncharacterized protein	CG10734
0.001447235	0.001493934	0.006254213	FBgn0053267	CG33267	uncharacterized protein	CG33267
0.001447751	0.005908598	0.005575554	FBgn0034327	CG14505	uncharacterized protein	CG14505
0.00144875	0.000445218	0.003775957	FBgn0037483	CG14609	uncharacterized protein	CG14609
0.001448838	0.003328428	0.004652344	FBgn0035519	CG1309	uncharacterized protein	CG1309
0.0014505	0.001449482	0.001827639	FBgn0045443	mthl11	methuselah-like 11	CG31147
0.001451571	-0.006381397	-0.004448884	FBgn0032634	Rpb11	Rpb11	CG6840
0.001451949	0.00729847	-0.014117534	FBgn0039346	CG5079	uncharacterized protein	CG5079
0.001453907	5.56535E-05	-0.002554682	FBgn0028406	Drep4	DNA fragmentation factor-related protein 4	CG9414
0.001458087	-0.003804358	0.000630381	FBgn0284252	Letm1	Leucine zipper and EF-hand containing transmembrane protein 1	CG4589
0.001458469	0.005462843	0.003798719	FBgn0266620	lncRNA:CR45127	long non-coding RNA:CR45127	CR45127
0.001458502	0.001893641	0.012389537	FBgn0032879	CarT	Carcinine transporter	CG9317
0.001458878	0.000632648	0.001723783	FBgn0259736	CG42390	uncharacterized protein	CG42390
0.001459299	-0.019818204	0.0139075	FBgn0050373	CG30373	uncharacterized protein	CG30373
0.001459413	0.006531321	0.004681658	FBgn0038206	twf	twinfilin	CG3172
0.001460592	0.001913962	-0.00800304	FBgn0000152	Axs	Abnormal X segregation	CG9703
0.001461888	0.019037294	0.016006113	FBgn0087011	CG41520	uncharacterized protein	CG41520
0.001463324	-0.011843231	-0.007476329	FBgn0037330	mRpL44	mitochondrial ribosomal protein L44	CG2109
0.001467034	-0.011108519	0.003652761	FBgn0250871	pot	papillote	CG2467
0.001468496	-0.001440867	0.000491923	FBgn0030570	CG12540	uncharacterized protein	CG12540
0.001469475	0.001954771	0.003381011	FBgn0267634	lncRNA:CR45972	long non-coding RNA:CR45972	CR45972
0.001469899	-0.002310379	0.001022483	FBgn0266692	asRNA:CR45182	antisense RNA:CR45182	CR45182
0.001472982	0.002667397	0.008244094	FBgn0031808	Nepl5	Neprilysin-like 5	CG9507
0.001474236	0.002311226	0.006037188	FBgn0037307	Tim17a2	Tim17a2	CG14666
0.001474563	0.014383082	-0.010992079	FBgn0250819	CG33521	uncharacterized protein	CG33521
0.001474953	-0.007841894	0.002092185	FBgn0039678	Obp99a	Odorant-binding protein 99a	CG18111
0.001475918	0.001064626	-0.002698661	FBgn0010379	Akt1	Akt1	CG4006
0.001475951	-0.000723732	0.001558631	FBgn0265049	lncRNA:CR44164	long non-coding RNA:CR44164	CR44164
0.001477324	-0.00172488	0.003816777	FBgn0250839	CG2016	uncharacterized protein	CG2016
0.001477989	0.000535021	-0.000989798	FBgn0035227	Iml1	Increased minichromosome loss 1	CG12090
0.001479502	0.005739878	-0.00357111	FBgn0003396	shn	schnurri	CG7734
0.00148194	-0.004176259	-0.000167397	FBgn0033440	CG10459	uncharacterized protein	CG10459
0.001482611	-0.001755772	0.005266273	FBgn0082995	snoRNA:Psi28S-1837b	ncRNA	CR34639
0.001485499	-0.006051618	-0.000847575	FBgn0052603	CG32603	uncharacterized protein	CG32603
0.001488679	0.001771462	0.002472045	FBgn0262540	CG43094	uncharacterized protein	CG43094
0.001489933	-0.011903637	0.013980433	FBgn0052736	CG32736	uncharacterized protein	CG32736
0.001489933	-0.011903637	0.013980433	FBgn0259204	CG42308	uncharacterized protein	CG42308
0.001490129	-0.00463613	-0.001144181	FBgn0030494	Cpr12A	Cuticular protein 12A	CG15757
0.001491742	0.012652899	-0.000222831	FBgn0036746	Crtc	CREB-regulated transcription coactivator	CG6064
0.001492623	-0.003505598	0.013844303	FBgn0032193	CG5727	uncharacterized protein	CG5727
0.00149423	-0.00594031	-0.003789109	FBgn0039169	Spps	Sp1-like factor for pairing sensitive-silencing	CG5669
0.001496565	-0.001606946	-0.000979101	FBgn0259734	Nost	Nostrin	CG42388
0.001496625	-0.001400512	0.009946518	FBgn0267809	asRNA:CR46134	antisense RNA:CR46134	CR46134
0.00149797	0.001719194	-0.001089124	FBgn0038787	CG4360	uncharacterized protein	CG4360
0.001499093	-0.00403028	0.0022008	FBgn0025335	Cpes	Ceramide phosphoethanolamine synthase	CG4585
0.00149962	-0.006756164	0.004397782	FBgn0036662	CG9706	uncharacterized protein	CG9706
0.001499862	0.003658766	-8.67089E-05	FBgn0000247	ca	claret	CG31037
0.001500718	-0.004289772	0.012021783	FBgn0025621	CG16989	uncharacterized protein	CG16989
0.001501826	-0.001564318	0.00329009	FBgn0267181	asRNA:CR45621	antisense RNA:CR45621	CR45621
0.001502106	-0.003201697	0.000836103	FBgn0266935	lncRNA:CR45386	long non-coding RNA:CR45386	CR45386
0.001502147	-0.00562168	-0.004592846	FBgn0053002	mRpL27	mitochondrial ribosomal protein L27	CG33002
0.001502349	0.00919632	-0.001580456	FBgn0027548	nito	spenito	CG2910
0.001503661	-0.002854251	0.005669008	FBgn0083013	snoRNA:Psi28S-1060	ncRNA	CR34591
0.001504399	0.001187136	0.009825043	FBgn0025712	CG13920	uncharacterized protein	CG13920
0.001504688	0.004601072	0.004261215	FBgn0051805	CG31805	uncharacterized protein	CG31805
0.001506297	0.003752515	-0.001245443	FBgn0042134	Capr	Caprin	CG18811
0.001506424	-0.002859066	0.004568781	FBgn0021944	Coprox	Coproporphyrinogen oxidase	CG3433
0.001507406	0.001087978	0.002002005	FBgn0264391	lncRNA:CR43839	long non-coding RNA:CR43839	CR43839
0.001507455	-0.008806797	0.003377356	FBgn0036762	CG7430	uncharacterized protein	CG7430
0.001508954	0.010004408	0.009375158	FBgn0036552	CG17028	uncharacterized protein	CG17028
0.001509176	-0.004873683	-0.002749616	FBgn0283681	Tcs3	Tcs3	CG4933
0.001509592	0.005558627	4.37392E-05	FBgn0033187	PIG-G	Phosphatidylinositol glycan anchor biosynthesis class G	CG2144
0.001511667	-0.003467067	-0.001968613	FBgn0086371	poly	poly	CG9829
0.00151274	0.002565342	0.002984126	FBgn0264543	CG43922	uncharacterized protein	CG43922
0.001513107	-0.004271633	-0.000445269	FBgn0038236	Cyp313a1	Cyp313a1	CG3360
0.001513154	0.003162023	0.013555534	FBgn0260026	CG42494	uncharacterized protein	CG42494
0.00151346	0.003455136	0.003615194	FBgn0265981	lncRNA:CR44760	long non-coding RNA:CR44760	CR44760
0.001514162	-0.008861619	0.023976285	FBgn0026873	MED18	Mediator complex subunit 18	CG14802
0.001514739	-0.003628723	0.001443569	FBgn0264366	lncRNA:CR43818	long non-coding RNA:CR43818	CR43818
0.001516325	-0.00140346	-0.001202374	FBgn0027569	cert	ceramide transfer protein	CG7207
0.001516958	0.007430488	0.004913203	FBgn0265367	lncRNA:CR44308	long non-coding RNA:CR44308	CR44308
0.001518534	-0.005256088	-0.000839045	FBgn0036427	CG4613	uncharacterized protein	CG4613
0.001518681	0.006525848	0.003646583	FBgn0032362	spz4	spatzle 4	CG14928
0.00151885	-0.025521483	-0.003932133	FBgn0028380	fal	falten	CG9670
0.001519496	-0.008404396	0.00099865	FBgn0022800	Cad96Ca	Cadherin 96Ca	CG10244
0.001520369	0.006387102	-0.001503757	FBgn0039149	CG18428	uncharacterized protein	CG18428
0.001521158	0.003245176	0.003884986	FBgn0033791	Drl-2	Derailed 2	CG3915
0.001521659	0.005714248	0.003901376	FBgn0037037	CG10588	uncharacterized protein	CG10588
0.001522792	0.003489187	0.003497766	FBgn0053710	CG33710	uncharacterized protein	CG33710
0.001523627	0.008178082	0.006707806	FBgn0038246	CG14853	uncharacterized protein	CG14853
0.001524027	0.002640022	4.28803E-06	FBgn0264483	asRNA:CR43891	antisense RNA:CR43891	CR43891
0.001524125	7.2989E-05	0.005620005	FBgn0031834	CG13766	uncharacterized protein	CG13766
0.001524289	0.007595621	0.004870711	FBgn0050203	CG30203	uncharacterized protein	CG30203
0.001525796	0.002944741	0.002925011	FBgn0265447	lncRNA:CR44347	long non-coding RNA:CR44347	CR44347
0.001526902	0.0022998	0.004383667	FBgn0263626	lncRNA:CR43635	long non-coding RNA:CR43635	CR43635
0.001528281	0.001749314	0.00125882	FBgn0265368	lncRNA:CR44309	long non-coding RNA:CR44309	CR44309
0.001530755	-0.004762907	0.01723966	FBgn0001276	ix	intersex	CG13201
0.001530766	-0.007085949	0.004085773	FBgn0037504	CG1142	uncharacterized protein	CG1142
0.00153086	0.000186427	-0.004493575	FBgn0259722	CG42376	uncharacterized protein	CG42376
0.001531497	-0.000773145	0.012270757	FBgn0027607	CG8230	uncharacterized protein	CG8230
0.001532837	-0.00647912	0.013058245	FBgn0259982	Uxt	Uxt prefoldin-like subunit	CG15266
0.001534702	0.004111541	0.002714038	FBgn0267294	lncRNA:CR45730	long non-coding RNA:CR45730	CR45730
0.001535403	0.009548459	0.012613212	FBgn0266396	lncRNA:CR45036	long non-coding RNA:CR45036	CR45036
0.001535594	0.003004637	0.003765828	FBgn0036520	CG13449	uncharacterized protein	CG13449
0.001536843	-0.003694016	-0.001025992	FBgn0053329	Sp212	Serine-peptidase 212	CG33329
0.001539662	0.008581339	0.000636825	FBgn0016070	smg	smaug	CG5263
0.001541239	-0.003556452	-0.001467914	FBgn0037822	CG14683	uncharacterized protein	CG14683
0.001541239	-0.003556452	-0.001467914	FBgn0287589	CG46459	uncharacterized protein	CG46459
0.001542369	0.00362546	-0.00738628	FBgn0066303	CG33932	uncharacterized protein	CG33932
0.001542369	0.00362546	-0.00738628	FBgn0066304	Rpp20	Rpp20	CG33931
0.001543862	-0.001989124	0.009653158	FBgn0267532	asRNA:CR45872	antisense RNA:CR45872	CR45872
0.001544108	0.014000011	0.003328924	FBgn0027539	lili	lilipod	CG5807
0.001544902	-0.000434428	0.001180382	FBgn0283500	Sac1	Sac1 phosphatase	CG9128
0.001545111	-0.009874016	0.001894674	FBgn0016687	Nurf-38	Nucleosome remodeling factor - 38kD	CG4634
0.001547265	0.001301678	-0.018867999	FBgn0036419	CG13482	uncharacterized protein	CG13482
0.001547499	0.00320997	0.003246366	FBgn0031335	CG5565	uncharacterized protein	CG5565
0.00154759	0.002973581	0.004050247	FBgn0262541	CG43095	uncharacterized protein	CG43095
0.001548815	-0.000891366	0.010794417	FBgn0030035	PIG-T	Phosphatidylinositol glycan anchor biosynthesis class T	CG11190
0.00154942	-0.013747698	0.018034584	FBgn0032343	CG6201	uncharacterized protein	CG6201
0.001551703	0.001896087	0.00182832	FBgn0031791	AANATL2	Arylalkylamine N-acetyltransferase-like 2	CG9486
0.001553982	-0.002801409	0.002302291	FBgn0035010	CG13579	uncharacterized protein	CG13579
0.001554062	0.002096522	0.003552007	FBgn0036170	CG11714	uncharacterized protein	CG11714
0.001556293	0.001669645	0.004237625	FBgn0085337	CG34308	uncharacterized protein	CG34308
0.001557445	-0.001182674	0.008423517	FBgn0023524	CG3078	uncharacterized protein	CG3078
0.00155845	-0.00548759	0.008976283	FBgn0038810	Srp72	Signal recognition particle 72	CG5434
0.001558704	0.004256268	0.014120051	FBgn0032780	CG13085	uncharacterized protein	CG13085
0.001559955	0.003783307	0.007627659	FBgn0266649	lncRNA:CR45156	long non-coding RNA:CR45156	CR45156
0.001560638	0.007166558	0.005075525	FBgn0050009	lncRNA:CR30009	long non-coding RNA:CR30009	CR30009
0.001565472	-0.004250596	0.003304538	FBgn0038702	CG3739	uncharacterized protein	CG3739
0.001566868	0.000583571	0.001638536	FBgn0037501	Ir84a	Ionotropic receptor 84a	CG10101
0.001568607	1.6962E-05	0.001183404	FBgn0037621	M1BP	Motif 1 Binding Protein	CG9797
0.001570588	0.004646708	0.00768961	FBgn0050480	CG30480	uncharacterized protein	CG30480
0.001571349	-0.0004227	0.001420481	FBgn0261872	scaf6	SR-related CTD associated factor 6	CG33522
0.001572817	0.013938389	-0.012211955	FBgn0024734	PRL-1	PRL-1 phosphatase	CG4993
0.001574515	0.000511375	0.003921629	FBgn0034959	Xxylt	Xyloside xylosyltransferase	CG11388
0.001579445	0.014976371	-4.35859E-05	FBgn0261811	pico	pico	CG11940
0.001580253	0.00957471	-0.002811791	FBgn0051697	CG31697	uncharacterized protein	CG31697
0.001581093	0.006249305	1.30623E-05	FBgn0024994	Ugalt	UDP-galactose transporter	CG2675
0.001581217	-0.008820995	0.001586464	FBgn0040070	Trx-2	thioredoxin-2	CG31884
0.001581981	-0.005474981	0.010500389	FBgn0032863	Cdc23	Cell division cycle 23	CG2508
0.00158433	0.002594092	-0.00214017	FBgn0029887	CG3198	uncharacterized protein	CG3198
0.001586729	-0.01860427	0.012100552	FBgn0014857	His3.3A	Histone H3.3A	CG5825
0.001587291	-0.00049863	0.000408909	FBgn0035344	Cyp4d20	Cyp4d20	CG16761
0.001588	0.010596213	0.00334319	FBgn0265778	PDZ-GEF	PDZ domain-containing guanine nucleotide exchange factor	CG9491
0.001588989	-0.002084134	0.013736452	FBgn0040850	CG15210	uncharacterized protein	CG15210
0.001590116	0.007385221	0.001743672	FBgn0036448	mop	myopic	CG9311
0.001590807	-0.000103146	-0.008867624	FBgn0250731	5.8SrRNA:CR40454	5.8S ribosomal RNA	CR40454
0.001590807	-0.000103146	-0.008867624	FBgn0267514	5.8SrRNA-Psi:CR45854	5.8S ribosomal RNA pseudogene:CR45854	CR45854
0.001592463	0.003054312	-0.006808152	FBgn0263582	lncRNA:CR43607	long non-coding RNA:CR43607	CR43607
0.00159253	0.00076578	0.009327865	FBgn0033350	CG8237	uncharacterized protein	CG8237
0.00159444	-0.013163416	-0.002013931	FBgn0034986	mRpS17	mitochondrial ribosomal protein S17	CG4326
0.00159542	0.002851485	0.000910874	FBgn0050122	CG30122	uncharacterized protein	CG30122
0.001602276	0.004999552	-0.003341469	FBgn0260657	CG42540	uncharacterized protein	CG42540
0.001603778	-0.005171413	0.00113603	FBgn0034440	CG10073	uncharacterized protein	CG10073
0.001607027	0.002746279	-0.001832277	FBgn0025790	TBPH	TAR DNA-binding protein-43 homolog	CG10327
0.001608753	0.002367189	0.004066487	FBgn0015797	Rab6	Rab6	CG6601
0.001608867	-0.016026492	0.00203266	FBgn0034576	ND-B14.7	NADH dehydrogenase (ubiquinone) B14.7 subunit	CG9350
0.001609682	-0.008387466	-0.00152389	FBgn0031089	CG9572	uncharacterized protein	CG9572
0.001611638	0.005965073	0.004606904	FBgn0264566	CG43938	uncharacterized protein	CG43938
0.00161186	0.004496852	0.011465437	FBgn0050016	CG30016	uncharacterized protein	CG30016
0.00161193	0.003340109	0.000561974	FBgn0040239	bc10	bc10	CG4867
0.001612782	0.000878172	0.000897573	FBgn0265928	lncRNA:CR44717	long non-coding RNA:CR44717	CR44717
0.001612819	0.003979602	-0.004495771	FBgn0015790	Rab11	Rab11	CG5771
0.001614882	-0.006154705	-0.003026051	FBgn0029718	mRpL30	mitochondrial ribosomal protein L30	CG7038
0.00161494	-9.82761E-05	-0.015175567	FBgn0267507	pre-rRNA:CR45847	ribosomal RNA primary transcript:CR45847	CR45847
0.001615154	-0.003622387	0.014354369	FBgn0085479	CG34450	uncharacterized protein	CG34450
0.001615239	0.015294723	0.019928876	FBgn0037166	CG11426	uncharacterized protein	CG11426
0.001615776	0.00718595	0.005580891	FBgn0040588	CG13841	uncharacterized protein	CG13841
0.001615949	0.001142692	0.001780786	FBgn0036503	CG13454	uncharacterized protein	CG13454
0.001618603	0.006067318	0.000900327	FBgn0010762	simj	simjang	CG32067
0.001619113	-0.000891436	0.009812283	FBgn0033183	CG1620	uncharacterized protein	CG1620
0.001619861	0.002134462	0.00070253	FBgn0085246	CG34217	uncharacterized protein	CG34217
0.00162088	0.011832339	-0.009437709	FBgn0267228	lncRNA:CR45668	long non-coding RNA:CR45668	CR45668
0.001622491	0.006810962	0.005397075	FBgn0041229	Gr93a	Gustatory receptor 93a	CG13417
0.001624312	-0.006137975	0.004178457	FBgn0051184	LSm3	Like Sm 3	CG31184
0.001625556	0.003917258	0.004399593	FBgn0267219	lncRNA:CR45659	long non-coding RNA:CR45659	CR45659
0.001626986	-0.003315502	0.000164941	FBgn0031048	CG12237	uncharacterized protein	CG12237
0.001629053	0.006232848	0.00103591	FBgn0036242	CG6793	uncharacterized protein	CG6793
0.001629541	0.004608073	-0.00333289	FBgn0267591	asRNA:CR45929	antisense RNA:CR45929	CR45929
0.001632997	-0.004978599	0.00227609	FBgn0267519	28SrRNA-Psi:CR45859	28S ribosomal RNA pseudogene:CR45859	CR45859
0.001633808	0.002946817	0.002158641	FBgn0050384	CG30384	uncharacterized protein	CG30384
0.00163528	-0.003658255	0.002877166	FBgn0034231	APC10	Anaphase Promoting Complex subunit 10	CG11419
0.001635369	0.000727371	0.007697418	FBgn0266689	lncRNA:CR45179	long non-coding RNA:CR45179	CR45179
0.0016368	-0.001525662	0.001007836	FBgn0037500	CG17944	uncharacterized protein	CG17944
0.001637053	-0.000864449	0.009481388	FBgn0030593	CG9512	uncharacterized protein	CG9512
0.001637056	0.000329289	0.001081334	FBgn0000121	Arr2	Arrestin 2	CG5962
0.001637085	0.00162757	0.008006457	FBgn0038369	Arpc3A	Actin-related protein 2/3 complex, subunit 3A	CG4560
0.001638456	0.007308613	0.003865614	FBgn0027342	fz4	frizzled 4	CG4626
0.001638759	0.001372915	0.002534775	FBgn0036336	ste14	isoprenylcysteine carboxylmethyltransferase	CG11268
0.001641644	-0.008173495	0.003581332	FBgn0028978	trbl	tribbles	CG5408
0.001642339	-0.002682643	0.002397176	FBgn0052305	CG32305	uncharacterized protein	CG32305
0.001644368	0.000343146	0.002018527	FBgn0265691	lncRNA:CR44498	long non-coding RNA:CR44498	CR44498
0.001644402	-0.005506936	-0.007011561	FBgn0051673	CG31673	uncharacterized protein	CG31673
0.00164443	0.0126053	0.00010201	FBgn0036688	Fit2	Fermitin 2	CG7729
0.001645339	0.011925189	-0.004550803	FBgn0016977	spen	split ends	CG18497
0.001645693	-0.008000687	0.006521605	FBgn0034814	CG9890	uncharacterized protein	CG9890
0.001647239	-0.004132856	0.001859766	FBgn0031077	THADA	THADA	CG15618
0.001647265	-0.001755008	0.020836798	FBgn0022699	D19B	D19B	CG10270
0.001647986	-0.000929519	0.001179531	FBgn0032132	CG4382	uncharacterized protein	CG4382
0.001648768	0.001599356	-0.00191677	FBgn0038118	timeout	timeout	CG7855
0.001648889	-0.006186399	0.01491551	FBgn0050184	CG30184	uncharacterized protein	CG30184
0.001649275	0.005931499	0.005978299	FBgn0267598	lncRNA:CR45936	long non-coding RNA:CR45936	CR45936
0.00165859	0.005262119	0.004658892	FBgn0043806	CG32032	uncharacterized protein	CG32032
0.001659679	0.001332999	0.001974113	FBgn0030157	CG1468	uncharacterized protein	CG1468
0.00166141	0.004364513	0.004781362	FBgn0001147	gsb-n	gooseberry-neuro	CG2692
0.001662067	0.000136914	0.00341911	FBgn0011676	Nos	Nitric oxide synthase	CG6713
0.001662441	-0.002804151	0.000489685	FBgn0264550	lncRNA:CR43929	long non-coding RNA:CR43929	CR43929
0.001665242	-0.008358525	0.024268167	FBgn0028683	spt4	spt4	CG12372
0.001666035	-0.003990857	-0.012074333	FBgn0035335	mRpL23	mitochondrial ribosomal protein L23	CG1320
0.001666115	0.005101825	0.017427051	FBgn0266681	asRNA:CR45171	antisense RNA:CR45171	CR45171
0.001667943	0.006177506	0.002847863	FBgn0050385	CG30385	uncharacterized protein	CG30385
0.001668264	0.002787344	0.00545618	FBgn0036150	Ir68a	Ionotropic receptor 68a	CG6185
0.001668822	-0.001319595	-0.016216261	FBgn0052207	hpRNA:CR32207	hairpin RNA:CR32207	CR32207
0.001669128	0.010103712	0.007586178	FBgn0036603	CG13062	uncharacterized protein	CG13062
0.001669131	0.007232064	0.004390053	FBgn0037589	Obp85a	Odorant-binding protein 85a	CG11732
0.001669613	0.000804126	0.002132696	FBgn0032772	CG17350	uncharacterized protein	CG17350
0.001673403	0.008217446	-0.002757531	FBgn0287725	NA	NA	NA
0.001673825	0.003392979	6.5072E-07	FBgn0034898	CG18128	uncharacterized protein	CG18128
0.001676358	-0.002317241	0.00067839	FBgn0267975	vib	vibrator	CG5269
0.001677264	-0.004648932	0.019707269	FBgn0035824	CG8281	uncharacterized protein	CG8281
0.001679552	0.002336091	-0.005859446	FBgn0030683	Mvd	Mevalonate diphosphate decarboxylase	CG8239
0.001679781	0.002572027	0.00499907	FBgn0260968	CG42591	uncharacterized protein	CG42591
0.001679914	0.004360363	0.003890163	FBgn0267452	asRNA:CR45802	antisense RNA:CR45802	CR45802
0.001681871	0.002372189	0.002621898	FBgn0267128	lncRNA:CR45568	long non-coding RNA:CR45568	CR45568
0.001682149	-0.015656155	-0.00416911	FBgn0040319	Gclc	Glutamate-cysteine ligase catalytic subunit	CG2259
0.001682839	-0.000487961	0.000436366	FBgn0039718	CG15517	uncharacterized protein	CG15517
0.001682999	-0.003298767	9.00671E-05	FBgn0001983	wor	worniu	CG4158
0.001684286	0.013832034	0.015547901	FBgn0026320	Tom	Twin of m4	CG5185
0.001684975	0.003457707	0.00722625	FBgn0052271	CG32271	uncharacterized protein	CG32271
0.001686301	0.016586519	0.016671697	FBgn0263415	lncRNA:CR43461	long non-coding RNA:CR43461	CR43461
0.001686893	0.003196075	0.001301138	FBgn0265878	lncRNA:CR44667	long non-coding RNA:CR44667	CR44667
0.001688103	-0.016270962	0.003310486	FBgn0000489	Pka-C3	Protein kinase, cAMP-dependent, catalytic subunit 3	CG6117
0.001689317	-0.004187685	0.004728908	FBgn0028554	x16	x16 splicing factor	CG10203
0.001690452	-0.005577688	0.011303855	FBgn0263447	asRNA:CR43470	antisense RNA:CR43470	CR43470
0.001690951	-0.019332891	0.002240463	FBgn0011824	CG4038	uncharacterized protein	CG4038
0.001691004	-0.006580598	0.000927416	FBgn0039966	Rab21	Rab21	CG17515
0.001691535	0.002417197	0.002414833	FBgn0051606	CG31606	uncharacterized protein	CG31606
0.001692908	0.001754736	0.008820501	FBgn0033199	CG17985	uncharacterized protein	CG17985
0.001694372	0.006734549	-0.002213069	FBgn0053096	CG33096	uncharacterized protein	CG33096
0.001694406	0.001872894	0.003153882	FBgn0283480	Alp2	Alkaline phosphatase 2	CG3290
0.001694916	-2.9751E-05	0.002310882	FBgn0037327	PEK	pancreatic eIF-2alpha kinase	CG2087
0.00169798	0.007459002	0.004786267	FBgn0267994	asRNA:CR46261	antisense RNA:CR46261	CR46261
0.001698299	-0.009575613	-0.002406791	FBgn0026879	CG13364	uncharacterized protein	CG13364
0.001699433	0.002377127	0.002080519	FBgn0085419	Rgk2	Rad, Gem/Kir family member 2	CG34390
0.001701801	-0.021179878	-0.002207976	FBgn0039064	CG4467	uncharacterized protein	CG4467
0.00170214	0.000532512	-0.003710273	FBgn0000346	comt	comatose	CG1618
0.001702741	-0.012596402	0.006219814	FBgn0034720	Liprin-gamma	Liprin-gamma	CG11206
0.001703669	0.001897494	0.005979411	FBgn0083001	snoRNA:Psi28S-1192a	ncRNA	CR34597
0.001703996	-0.001317357	0.008007854	FBgn0031959	spz3	spatzle 3	CG7104
0.00170415	-0.002718425	-0.023456471	FBgn0058005	CR40005	pseudo	CR40005
0.001704847	0.004338061	-0.007242403	FBgn0038659	EndoA	Endophilin A	CG14296
0.001707219	0.010781422	0.007216961	FBgn0001248	Idh	Isocitrate dehydrogenase	CG7176
0.001707612	-0.009887929	-0.002573143	FBgn0031021	ND-18	NADH dehydrogenase (ubiquinone) 18 kDa subunit	CG12203
0.001708345	0.009819827	0.01057588	FBgn0266241	lncRNA:CR44936	long non-coding RNA:CR44936	CR44936
0.001708387	0.002024939	0.007515166	FBgn0052040	CG32040	uncharacterized protein	CG32040
0.001708868	0.004708665	-0.014460652	FBgn0030300	Sk1	Sphingosine kinase 1	CG1747
0.001708984	0.003132245	0.016228449	FBgn0266907	asRNA:CR45367	antisense RNA:CR45367	CR45367
0.001711797	-0.007409713	0.031551883	FBgn0034420	CG10737	uncharacterized protein	CG10737
0.001712483	-0.005483998	-0.001401542	FBgn0039476	CG6271	uncharacterized protein	CG6271
0.001712623	-0.009229104	0.000210082	FBgn0036804	Sgf11	SAGA associated factor 11kDa	CG13379
0.001713578	0.002521699	0.000504765	FBgn0267783	lncRNA:CR46114	long non-coding RNA:CR46114	CR46114
0.001713898	-0.006104122	0.02179664	FBgn0000618	e(y)2	enhancer of yellow 2	CG15191
0.001714231	-0.013892374	0.008304677	FBgn0031643	CG3008	uncharacterized protein	CG3008
0.001714522	-0.005781742	0.025933535	FBgn0002283	l(3)73Ah	lethal (3) 73Ah	CG4195
0.00171734	0.001695631	0.001330733	FBgn0039198	CG5768	uncharacterized protein	CG5768
0.001717486	0.000793612	0.002153539	FBgn0261634	CG42717	uncharacterized protein	CG42717
0.001719199	0.002293503	0.002337465	FBgn0030536	CG11068	uncharacterized protein	CG11068
0.001721531	-0.00665959	0.000380549	FBgn0051525	CG31525	uncharacterized protein	CG31525
0.001724401	0.006626206	-0.016116058	FBgn0028534	CG7916	uncharacterized protein	CG7916
0.001724536	0.005300039	0.001319701	FBgn0260959	MCPH1	Microcephalin	CG42572
0.001725556	-0.012654029	0.00983192	FBgn0037001	ND-39	NADH dehydrogenase (ubiquinone) 39 kDa subunit	CG6020
0.001726191	0.01180357	-0.002438586	FBgn0283499	InR	Insulin-like receptor	CG18402
0.001728302	-0.001524039	0.001691908	FBgn0265831	lncRNA:CR44620	long non-coding RNA:CR44620	CR44620
0.001728545	0.01235182	-0.009145462	FBgn0052299	CG32299	uncharacterized protein	CG32299
0.001729998	-0.012540033	0.005640991	FBgn0037853	CG14696	uncharacterized protein	CG14696
0.001730366	-0.01354902	-0.004138727	FBgn0029885	CG3224	uncharacterized protein	CG3224
0.001730855	0.011086078	0.019387285	FBgn0264874	asRNA:CR44065	antisense RNA:CR44065	CR44065
0.001733399	0.001865537	0.007386783	FBgn0266828	lncRNA:CR45290	long non-coding RNA:CR45290	CR45290
0.00173459	-0.015429097	-0.003995857	FBgn0026196	nop5	nop5	CG10206
0.001737019	-0.002835204	0.011730535	FBgn0021847	Ttc7	Tetratricopeptide repeat domain 7	CG8325
0.001739008	0.003201833	0.010864635	FBgn0029866	CG3842	uncharacterized protein	CG3842
0.001741403	0.007025243	0.006922313	FBgn0052298	CG32298	uncharacterized protein	CG32298
0.001741404	0.009574965	-0.012197569	FBgn0002939	ninaD	neither inactivation nor afterpotential D	CG31783
0.001744539	0.007032749	0.008937319	FBgn0287609	lncRNA:CR46478	long non-coding RNA:CR46478	CR46478
0.001744803	0.000808391	0.005497065	FBgn0035437	Strip	Striatin interacting protein	CG11526
0.001745739	0.000568711	0.002158462	FBgn0052655	CG32655	uncharacterized protein	CG32655
0.001746801	0.003367753	0.002939507	FBgn0037870	CG18577	uncharacterized protein	CG18577
0.001747529	-0.0037212	0.000911086	FBgn0262593	Shab	Shaker cognate b	CG43128
0.001748269	-0.00026272	0.007332628	FBgn0051777	CG31777	uncharacterized protein	CG31777
0.001749859	0.006268649	0.008037514	FBgn0266680	lncRNA:CR45170	long non-coding RNA:CR45170	CR45170
0.001752574	-0.000605487	0.003046398	FBgn0050280	CG30280	uncharacterized protein	CG30280
0.001754693	0.007447133	-2.05009E-05	FBgn0032409	Ced-12	Ced-12	CG5336
0.001755432	0.001952442	-0.002040035	FBgn0259938	cwo	clockwork orange	CG17100
0.001756699	0.005511111	0.010523286	FBgn0001226	Hsp27	Heat shock protein 27	CG4466
0.001757451	-0.01740605	0.005533299	FBgn0014028	SdhB	Succinate dehydrogenase, subunit B (iron-sulfur)	CG3283
0.001760605	0.006489534	0.005172507	FBgn0053140	CG33140	uncharacterized protein	CG33140
0.001761819	0.000650604	0.000524601	FBgn0053653	Cadps	Calcium-dependent secretion activator	CG33653
0.001764005	0.00048307	0.001439671	FBgn0004868	Gdi	GDP dissociation inhibitor	CG4422
0.001766443	0.001797822	0.002438642	FBgn0264940	lncRNA:CR44109	long non-coding RNA:CR44109	CR44109
0.001766929	0.00388887	-0.005026304	FBgn0016131	Cdk4	Cyclin-dependent kinase 4	CG5072
0.001767171	0.015844892	-0.005569373	FBgn0052350	Vps11	Vacuolar protein sorting 11	CG32350
0.001767487	0.00816464	0.009938221	FBgn0030425	Nep6	Neprilysin 6	CG3775
0.001767521	-0.000367437	0.008963974	FBgn0038569	CG7218	uncharacterized protein	CG7218
0.001767637	0.004772004	0.003290503	FBgn0265470	lncRNA:CR44363	long non-coding RNA:CR44363	CR44363
0.001767706	-0.006821207	-0.002968542	FBgn0032261	CG6094	uncharacterized protein	CG6094
0.001768034	-0.00384191	-0.001451799	FBgn0037030	CG3288	uncharacterized protein	CG3288
0.001770677	-0.003111429	0.007181631	FBgn0034049	bdg	bedraggled	CG8291
0.001770908	-0.004034824	-8.20569E-05	FBgn0030398	Cpr11B	Cuticular protein 11B	CG2555
0.001772487	0.002163507	0.002682667	FBgn0034643	CG10321	uncharacterized protein	CG10321
0.001774404	0.001759593	0.001606266	FBgn0038709	CG15025	uncharacterized protein	CG15025
0.001775305	0.003088391	0.005013271	FBgn0260430	CG42525	uncharacterized protein	CG42525
0.001778448	-0.004026241	0.000957733	FBgn0043575	PGRP-SC2	Peptidoglycan recognition protein SC2	CG14745
0.001778984	-0.001180163	-0.003962786	FBgn0287825	NA	NA	NA
0.001780398	-0.002360692	-0.001364889	FBgn0040715	CG15386	uncharacterized protein	CG15386
0.001780398	-0.002360692	-0.001364889	FBgn0259717	CG42371	uncharacterized protein	CG42371
0.001780439	-0.001117479	0.003738897	FBgn0262821	CG43192	uncharacterized protein	CG43192
0.001782008	-0.000729544	0.002008673	FBgn0266679	lncRNA:CR45169	long non-coding RNA:CR45169	CR45169
0.001782094	0.009757862	-0.005503032	FBgn0024921	Tnpo	Transportin	CG7398
0.001783014	-0.000125798	0.01624473	FBgn0035028	Start1	Start1	CG3522
0.001783633	0.007741884	0.005774598	FBgn0263649	lncRNA:CR43640	long non-coding RNA:CR43640	CR43640
0.00178379	-0.004246102	-0.000163936	FBgn0037936	CG6908	uncharacterized protein	CG6908
0.001783833	-0.001683094	-0.005898969	FBgn0004509	Fur1	Furin 1	CG10772
0.001784177	0.000103063	0.00259639	FBgn0032522	CG16848	uncharacterized protein	CG16848
0.001784419	-0.001425372	0.003522392	FBgn0261856	CR42785	pseudo	CR42785
0.001786327	-0.009868906	0.013224713	FBgn0001114	Glt	Glutactin	CG9280
0.001787442	0.000124108	-2.66915E-05	FBgn0025394	inc	insomniac	CG32810
0.001787794	-0.002540019	-0.001759433	FBgn0037970	GC2	Glutamate Carrier 2	CG12201
0.001788117	-0.00071689	-0.000285263	FBgn0261871	dpr2	defective proboscis extension response 2	CG33507
0.001789952	-0.00287384	0.004041162	FBgn0040513	kappaB-Ras	kappaB-Ras	CG1669
0.001791579	0.006947847	-0.004044844	FBgn0261361	CG42638	uncharacterized protein	CG42638
0.001791579	0.006947847	-0.004044844	FBgn0262516	Trpml	Transient receptor potential cation channel, mucolipin	CG8743
0.001792032	-0.00618034	0.000430558	FBgn0031327	CG5397	uncharacterized protein	CG5397
0.0017921	0.001222746	0.024197364	FBgn0039291	CG13663	uncharacterized protein	CG13663
0.001792538	0.000108245	0.003273699	FBgn0263452	lncRNA:CR43475	long non-coding RNA:CR43475	CR43475
0.001793076	0.005451871	0.005596474	FBgn0267189	asRNA:CR45629	antisense RNA:CR45629	CR45629
0.001795975	0.000949881	0.018843756	FBgn0037811	CG12592	uncharacterized protein	CG12592
0.001795983	0.002009015	0.001382044	FBgn0265935	coro	Coronin	CG9446
0.001798546	-0.004416206	0.001199632	FBgn0035624	Eaf6	Esa1-associated factor 6	CG12756
0.001798634	0.004005995	0.003245827	FBgn0022349	CG1910	uncharacterized protein	CG1910
0.001801284	-0.001653201	-0.005329088	FBgn0038871	CG3337	uncharacterized protein	CG3337
0.001801397	-0.011114371	0.010630392	FBgn0039650	Mesh1	Metazoan SpoT homolog-1	CG11900
0.001802412	-0.012998139	0.000635763	FBgn0260006	drd	drop dead	CG33968
0.001804732	0.000777293	0.002733867	FBgn0032140	CG13117	uncharacterized protein	CG13117
0.00180511	0.001623462	0.003211197	FBgn0267729	lncRNA:CR46060	long non-coding RNA:CR46060	CR46060
0.001806104	0.007040569	0.005651673	FBgn0266179	lncRNA:CR44885	long non-coding RNA:CR44885	CR44885
0.001806256	0.001818688	0.002747805	FBgn0052437	CG32437	uncharacterized protein	CG32437
0.001806537	0.002883556	0.010975757	FBgn0034626	CG10795	uncharacterized protein	CG10795
0.001808111	0.009174017	0.005128794	FBgn0266987	lncRNA:CR45438	long non-coding RNA:CR45438	CR45438
0.001808836	0.004462167	-0.010230158	FBgn0267571	lncRNA:CR45911	long non-coding RNA:CR45911	CR45911
0.001809866	-0.008095868	0.005831152	FBgn0036838	CG3808	uncharacterized protein	CG3808
0.001810647	0.004350764	-0.007064462	FBgn0033051	Strica	Ser/Thr-rich caspase	CG7863
0.001811479	0.018286699	-0.010387695	FBgn0040324	Ephrin	ephrin	CG1862
0.001812127	-0.001521451	0.007568005	FBgn0004237	Hrb87F	Heterogeneous nuclear ribonucleoprotein at 87F	CG12749
0.001812409	0.002979972	0.006089694	FBgn0260764	CG42562	uncharacterized protein	CG42562
0.00181306	-0.009250146	0.000401969	FBgn0039635	Pdhb	Pyruvate dehydrogenase E1 beta subunit	CG11876
0.001813104	-0.007103398	-0.000286636	FBgn0038922	Idh3b	Isocitrate dehydrogenase 3b	CG6439
0.001814177	-0.004534758	-0.000688713	FBgn0266648	lncRNA:CR45155	long non-coding RNA:CR45155	CR45155
0.0018158	-0.005155771	0.025713636	FBgn0030391	Rab40	Rab40	CG1900
0.001819085	-0.00127541	0.002001471	FBgn0039269	veli	veli	CG7662
0.001819628	-0.003076923	0.023475158	FBgn0036909	Ccdc58	Coiled-coil domain-containing 58	CG15881
0.001819796	-0.008567126	-0.000878796	FBgn0027836	Dgp-1	Dgp-1	CG5729
0.001820096	0.02052348	0.006429349	FBgn0051915	CG31915	uncharacterized protein	CG31915
0.001820224	0.002153917	0.004254125	FBgn0082971	snoRNA:Psi28S-3316b	ncRNA	CR34548
0.001820512	-0.002156418	0.001309376	FBgn0266403	lncRNA:CR45043	long non-coding RNA:CR45043	CR45043
0.001821425	0.00096274	0.002442229	FBgn0265963	lncRNA:CR44750	long non-coding RNA:CR44750	CR44750
0.001822218	-0.007235891	0.019231729	FBgn0051812	Tsen2	tRNA splicing endonuclease subunit 2	CG31812
0.001823402	-0.00848028	-0.002699121	FBgn0267525	asRNA:CR45865	antisense RNA:CR45865	CR45865
0.001825256	0.002203365	0.001464064	FBgn0003638	su(w[a])	suppressor of white-apricot	CG3019
0.001825946	0.008941711	-0.006507868	FBgn0036410	CG8100	uncharacterized protein	CG8100
0.001827011	0.012018835	0.010051445	FBgn0037443	Dmtn	Dementin	CG1021
0.001827537	0.000503069	-0.005474865	FBgn0024957	Irp-1B	Iron regulatory protein 1B	CG6342
0.001829482	-0.003635829	-0.011894943	FBgn0022069	Nnp-1	Nnp-1	CG12396
0.001829976	0.029332813	0.013710982	FBgn0083121	Uhg7	U snoRNA host gene 7	CR42453
0.001830108	-0.007227689	-0.006300801	FBgn0038893	Archease	archease	CG6353
0.001832114	-0.005436868	0.007401729	FBgn0024943	PIP82	PIP82	CG11219
0.001832808	0.000528261	0.006830607	FBgn0036789	AstC-R2	Allatostatin C receptor 2	CG13702
0.001832946	-0.006046458	0.003502899	FBgn0001197	His2Av	Histone H2A variant	CG5499
0.001834208	-0.007420381	0.005150783	FBgn0086558	Ubi-p5E	Ubiquitin-5E	CG32744
0.001834883	-0.009601735	0.000869481	FBgn0030748	Traf-like	TNF-receptor-associated factor-like	CG4394
0.001838037	-0.010163023	0.010466525	FBgn0038808	Srp14	Signal recognition particle 14	CG5417
0.001844564	-0.008255053	-0.000555017	FBgn0051950	Sbat	Sabbat	CG31950
0.001845861	-0.001290127	-0.000592162	FBgn0030740	CG9917	uncharacterized protein	CG9917
0.001847284	0.016366922	-0.003259772	FBgn0260799	p120ctn	Adherens junction protein p120	CG17484
0.00184759	-0.004148093	-0.000794701	FBgn0031164	CG1724	uncharacterized protein	CG1724
0.001851028	-0.009015262	-0.005995981	FBgn0038146	CG9799	uncharacterized protein	CG9799
0.001854413	-0.003072545	0.001663735	FBgn0053509	CG33509	uncharacterized protein	CG33509
0.001857302	0.014715205	-0.007743461	FBgn0031760	Tsp26A	Tetraspanin 26A	CG9093
0.001861327	-0.008772334	-0.014525186	FBgn0267774	asRNA:CR46105	antisense RNA:CR46105	CR46105
0.001861674	0.00083239	0.003728182	FBgn0038318	CG6236	uncharacterized protein	CG6236
0.001861694	0.001342816	0.000876959	FBgn0043577	PGRP-SB2	Peptidoglycan recognition protein SB2	CG9697
0.00186804	-6.39554E-05	0.003590509	FBgn0019809	gcm2	gcm2	CG3858
0.001869149	0.002799591	0.003358649	FBgn0031726	Cyp6a16	Cyp6a16	CG7249
0.001870341	0.003658769	-0.001536491	FBgn0034491	Hsl	Hormone-sensitive lipase	CG11055
0.001870533	0.006336245	-0.001482531	FBgn0003169	put	punt	CG7904
0.001870923	0.003571304	-0.002218082	FBgn0037979	GCC185	GRIP and coiled-coil domain containing 185 kDa	CG3532
0.001871093	-0.002854079	-0.016473456	FBgn0037731	CG18542	uncharacterized protein	CG18542
0.001872808	0.008863786	0.009130225	FBgn0264986	asRNA:CR44137	antisense RNA:CR44137	CR44137
0.001873093	-0.008141333	0.000930727	FBgn0030007	alpha-PheRS	Phenylalanyl-tRNA synthetase, alpha-subunit	CG2263
0.001876549	-0.003990898	-0.01057445	FBgn0034579	mRpL54	mitochondrial ribosomal protein L54	CG9353
0.001876896	0.001112207	0.005788494	FBgn0038595	CG7142	uncharacterized protein	CG7142
0.001879315	-0.004933196	0.000124637	FBgn0035169	Dci	Dodecenoyl-CoA delta-isomerase	CG13890
0.001880054	-0.004669065	0.022348855	FBgn0036090	CG8009	uncharacterized protein	CG8009
0.001881626	-0.004375812	0.008932958	FBgn0264904	asRNA:CR44095	antisense RNA:CR44095	CR44095
0.001883573	0.003360863	0.002831623	FBgn0263834	CR43696	pseudo	CR43696
0.001884448	-0.018888514	0.015954763	FBgn0030612	CG5599	uncharacterized protein	CG5599
0.00188446	-0.007133068	0.002657065	FBgn0029856	CG11700	uncharacterized protein	CG11700
0.001884622	0.008058294	0.005758414	FBgn0266305	lncRNA:CR44970	long non-coding RNA:CR44970	CR44970
0.001885039	-0.001775321	1.47813E-05	FBgn0038919	Qsox2	Quiescin sulfhydryl oxidase 2	CG17843
0.001885526	-0.00512263	0.021985768	FBgn0035233	Pex10	Peroxin 10	CG7864
0.001886005	0.004940988	-0.005379023	FBgn0051510	CG31510	uncharacterized protein	CG31510
0.001888025	0.008886767	-0.004364532	FBgn0026238	gus	gustavus	CG2944
0.001888236	0.000768445	-6.07551E-05	FBgn0027786	Mtch	Mitochondrial carrier homolog 1	CG6851
0.001890263	-0.003187926	0.011897182	FBgn0259708	CG42362	uncharacterized protein	CG42362
0.001890263	-0.003187926	0.011897182	FBgn0259709	CG42363	uncharacterized protein	CG42363
0.001890768	-0.010234255	0.025809806	FBgn0033400	CG2063	uncharacterized protein	CG2063
0.001891117	0.00740544	0.005381791	FBgn0011740	alpha-Man-IIa	alpha-Mannosidase class II a	CG18802
0.001892757	-0.00626772	-0.006542355	FBgn0031436	ND-B17.2	NADH dehydrogenase (ubiquinone) B17.2 subunit	CG3214
0.001893048	0.002713995	0.006289269	FBgn0051365	CG31365	uncharacterized protein	CG31365
0.001893106	0.00198793	0.002447327	FBgn0265832	lncRNA:CR44621	long non-coding RNA:CR44621	CR44621
0.00189317	-0.00158118	-0.001418341	FBgn0000330	cm	carmine	CG3035
0.001893474	0.002272495	0.013692237	FBgn0267773	asRNA:CR46104	antisense RNA:CR46104	CR46104
0.001893494	0.010204483	0.009026694	FBgn0266818	lncRNA:CR45280	long non-coding RNA:CR45280	CR45280
0.001894618	-0.003422322	0.001715299	FBgn0033422	Or45b	Odorant receptor 45b	CG12931
0.001894845	0.006631094	-0.004509532	FBgn0082598	akirin	akirin	CG8580
0.001894923	-0.001831882	0.007227357	FBgn0030507	CG11164	uncharacterized protein	CG11164
0.001896536	0.006904397	0.009783934	FBgn0263586	lncRNA:CR43611	long non-coding RNA:CR43611	CR43611
0.001896703	-0.016550063	0.010887914	FBgn0000318	cl	clot	CG11024
0.001897932	-0.005434524	0.006758777	FBgn0086446	DCTN6-p27	Dynactin 6, p27 subunit	CG17347
0.001897992	-0.001553513	-0.006524678	FBgn0267517	5.8SrRNA-Psi:CR45857	5.8S ribosomal RNA pseudogene:CR45857	CR45857
0.001898061	-0.012107134	0.014421534	FBgn0039305	CG11858	uncharacterized protein	CG11858
0.001899094	0.001021345	-0.002758482	FBgn0032391	escl	escl	CG5202
0.001899175	0.008136987	0.002800265	FBgn0037622	CG8202	uncharacterized protein	CG8202
0.001899254	0.007821009	0.004733432	FBgn0033168	CG11145	uncharacterized protein	CG11145
0.001899678	-0.050497825	-0.02103271	FBgn0012036	Aldh	Aldehyde dehydrogenase	CG3752
0.001909763	-0.004658737	0.005808609	FBgn0053160	CG33160	uncharacterized protein	CG33160
0.001909773	-0.000163655	0.002103018	FBgn0039719	CG15515	uncharacterized protein	CG15515
0.001911868	-0.007454903	0.010390201	FBgn0022023	eIF3h	eukaryotic translation initiation factor 3 subunit h	CG9124
0.001913882	0.003147655	0.003412827	FBgn0265938	lncRNA:CR44725	long non-coding RNA:CR44725	CR44725
0.001913901	0.009246065	0.002765667	FBgn0031256	shv	shriveled	CG4164
0.001913916	0.002640847	0.002520557	FBgn0027546	CG4766	uncharacterized protein	CG4766
0.001914696	0.005026936	0.003875001	FBgn0039784	CG9698	uncharacterized protein	CG9698
0.001914967	0.005890179	0.006982535	FBgn0267528	asRNA:CR45868	antisense RNA:CR45868	CR45868
0.00191601	0.006305765	-0.005187892	FBgn0027259	Kmn1	kinetochore Mis12-Ndc80 network component 1	CG1558
0.001916635	-0.008390639	5.07083E-05	FBgn0038961	CG13850	uncharacterized protein	CG13850
0.001916789	0.007350815	-0.006384438	FBgn0040011	Slmap	Sarcolemma associated protein	CG17494
0.001917068	-0.010484732	-0.010103272	FBgn0003741	tra	transformer	CG16724
0.001919262	0.005530132	0.004073155	FBgn0010342	Map60	Microtubule-associated protein 60	CG1825
0.001920202	0.002256617	0.010957064	FBgn0038769	Regnase-1	Regnase 1	CG10889
0.001920235	-0.007860445	0.019454133	FBgn0036198	crim	crimpled	CG6038
0.001921771	-0.005378504	-0.007435231	FBgn0259170	alpha-Man-Ia	alpha-Mannosidase class I a	CG42275
0.001922765	-0.003892117	0.007531803	FBgn0264488	CG43896	uncharacterized protein	CG43896
0.001925048	0.002109146	-8.88183E-05	FBgn0031769	CG9135	uncharacterized protein	CG9135
0.001927028	-0.003426556	0.001510785	FBgn0265652	lncRNA:CR44459	long non-coding RNA:CR44459	CR44459
0.001928892	0.006062558	0.004518703	FBgn0030839	CG5613	uncharacterized protein	CG5613
0.001929628	0.00456028	-0.001832762	FBgn0038266	CG3610	uncharacterized protein	CG3610
0.001933066	-0.006407722	-0.001147586	FBgn0002593	RpLP1	Ribosomal protein LP1	CG4087
0.001934164	0.00268571	0.008860836	FBgn0030587	CG9522	uncharacterized protein	CG9522
0.001935342	-0.004261025	0.014139214	FBgn0032292	EMC3	ER membrane protein complex subunit 3	CG6750
0.001940049	-0.009406463	0.013389677	FBgn0032451	spict	spichthyin	CG12292
0.001942413	0.012278085	-0.010083778	FBgn0033651	Ir48c	Ionotropic receptor 48c	CG12444
0.001942444	0.012442709	-0.006953775	FBgn0036847	CNPYb	Canopy b	CG11577
0.00194487	0.006358972	-0.01660767	FBgn0038719	CG16727	uncharacterized protein	CG16727
0.001949184	0.002349735	-0.012039343	FBgn0032187	CG4839	uncharacterized protein	CG4839
0.001949358	-0.007308773	0.001785497	FBgn0041337	Cyp309a2	Cyp309a2	CG18559
0.001949407	0.009093309	0.006805502	FBgn0037409	Osi24	Osiris 24	CG15589
0.001950722	-0.009522982	-0.008638368	FBgn0038721	subdued	subdued	CG16718
0.001951498	0.012523724	0.00670371	FBgn0039748	CG15529	uncharacterized protein	CG15529
0.001952518	0.009437396	-0.002987162	FBgn0266569	CG42259	uncharacterized protein	CG42259
0.001952587	-0.002752953	0.000388555	FBgn0266766	lncRNA:CR45231	long non-coding RNA:CR45231	CR45231
0.00195346	-0.001198668	0.006293334	FBgn0032059	PrBP	Prenyl-binding protein	CG9296
0.00195385	-0.00116431	0.005572049	FBgn0286723	hll	heimdall	CG4500
0.001954307	-0.008322635	0.015971361	FBgn0044871	Gos28	Golgi SNARE, 28 kDa	CG7700
0.001954826	0.006430737	-0.00399002	FBgn0039293	Alg9	ALG9, alpha-1,2-mannosyltransferase	CG11851
0.001954844	-0.002354291	0.003964811	FBgn0036932	CG14184	uncharacterized protein	CG14184
0.001955058	-0.005494962	0.001335517	FBgn0026079	Nsun2	NOP2-Sun domain family, member 2	CG6133
0.001957137	-0.006502638	0.017644712	FBgn0260755	CG42553	uncharacterized protein	CG42553
0.001957508	-0.000778286	-0.007663936	FBgn0015789	Rab10	Rab10	CG17060
0.001958171	-0.001104157	0.004198321	FBgn0014368	nol	no optic lobe	CG32077
0.001958292	0.013166808	0.008780629	FBgn0038846	CG5697	uncharacterized protein	CG5697
0.001958398	0.000907673	0.005916446	FBgn0264460	asRNA:CR43868	antisense RNA:CR43868	CR43868
0.001959219	-0.007098874	-0.008075167	FBgn0035714	CG8549	uncharacterized protein	CG8549
0.001959509	-0.012820026	0.008318495	FBgn0031660	mRpL28	mitochondrial ribosomal protein L28	CG3782
0.001960383	0.003423236	0.003097331	FBgn0052220	Csas	CMP-sialic acid synthase	CG32220
0.001962446	-0.00815482	-0.001228483	FBgn0051549	CG31549	uncharacterized protein	CG31549
0.001962618	0.006584287	0.000471644	FBgn0035526	CG1316	uncharacterized protein	CG1316
0.001962762	0.005976897	0.013500083	FBgn0263607	l(3)72Dp	lethal (3) 72Dp	CG32155
0.001963778	0.005466596	-0.006579408	FBgn0004838	Hrb27C	Heterogeneous nuclear ribonucleoprotein at 27C	CG10377
0.001965932	-0.004111729	0.006974654	FBgn0031633	Fnta	Farnesyl transferase alpha	CG2976
0.001966137	-0.008816013	0.012768219	FBgn0037900	CG5276	uncharacterized protein	CG5276
0.001967019	0.006962073	-0.005386038	FBgn0038763	PIG-L	Phosphatidylinositol glycan anchor biosynthesis class L	CG4433
0.001969708	-0.001722815	-0.000267143	FBgn0037013	CG13250	uncharacterized protein	CG13250
0.001972235	-0.003719741	-0.003628884	FBgn0002579	RpL36	Ribosomal protein L36	CG7622
0.001975401	0.008420708	0.000749504	FBgn0261986	RASSF8	Ras association domain family member 8	CG5053
0.00197708	0.006520983	0.000295644	FBgn0004864	hop	hopscotch	CG1594
0.001977248	-0.002175277	-0.007118382	FBgn0086856	CG11555	uncharacterized protein	CG11555
0.001977324	-0.001386358	-0.000878122	FBgn0032790	CG10194	uncharacterized protein	CG10194
0.001978375	-0.012516715	0.013302712	FBgn0035415	CG14966	uncharacterized protein	CG14966
0.001980883	0.001457347	0.000350218	FBgn0031126	Cyp6v1	Cyp6v1	CG1829
0.001982277	-0.006998517	-0.00502687	FBgn0034299	CG5757	uncharacterized protein	CG5757
0.00198263	0.003114855	-0.010130102	FBgn0085242	CG34213	uncharacterized protein	CG34213
0.001987162	-0.003607978	0.001037864	FBgn0036820	Grx1	Glutaredoxin 1	CG6852
0.001987556	-0.000856522	0.003169771	FBgn0261385	scra	scraps	CG2092
0.001987779	0.007194336	0.004777274	FBgn0025573	PpN58A	Protein phosphatase N at 58A	CG3245
0.001991102	0.014403017	-0.006470487	FBgn0026086	Adar	Adenosine deaminase acting on RNA	CG12598
0.001991673	-0.007344315	-0.000912407	FBgn0036516	CG7656	uncharacterized protein	CG7656
0.001993242	-0.003904144	-0.001477569	FBgn0250908	beat-VII	beaten path VII	CG42242
0.001993982	0.005901675	-0.006058956	FBgn0035393	CG16753	uncharacterized protein	CG16753
0.002000354	-0.003036789	0.00110643	FBgn0032074	Tsp29Fa	Tetraspanin 29Fa	CG9494
0.002002126	-0.006198728	-0.003050507	FBgn0036896	wnd	wallenda	CG8789
0.002003764	0.009810642	0.006026663	FBgn0004910	Eip63F-1	Ecdysone-induced protein 63F 1	CG15855
0.002004466	-0.006470852	0.002219896	FBgn0051953	CR31953	pseudo	CR31953
0.002004716	-0.000341586	-0.016669542	FBgn0263981	asRNA:CR43730	antisense RNA:CR43730	CR43730
0.002005322	-0.007177742	1.37645E-05	FBgn0031835	CG11319	uncharacterized protein	CG11319
0.002005906	-0.012966227	-0.005264832	FBgn0038183	CG9286	uncharacterized protein	CG9286
0.002008939	-0.011100753	0.000259295	FBgn0035084	CG15861	uncharacterized protein	CG15861
0.002010692	0.005657301	0.004186819	FBgn0260452	CG13984	uncharacterized protein	CG13984
0.002011022	0.006648538	-0.013349355	FBgn0030594	fiz	fezzik	CG9509
0.00201107	-0.0102441	0.003199745	FBgn0035272	mRpL46	mitochondrial ribosomal protein L46	CG13922
0.00201124	-0.005707929	-0.00014132	FBgn0266786	lncRNA:CR45251	long non-coding RNA:CR45251	CR45251
0.002012159	-0.010794191	0.008501835	FBgn0027791	O-fut2	O-fucosyltransferase 2	CG14789
0.002012286	-0.001499082	-0.006237082	FBgn0038953	CG18596	uncharacterized protein	CG18596
0.002014948	0.002121797	0.004593566	FBgn0032705	Grip71	Grip71	CG10346
0.002015784	0.006546852	0.007841406	FBgn0032264	Lip4	Lipase 4	CG6113
0.002017302	-0.006591571	0.003703653	FBgn0011741	Arp6	Actin-related protein 6	CG11678
0.002018015	0.001551111	0.007594408	FBgn0033753	Cyp301a1	Cyp301a1	CG8587
0.002018114	0.003288144	0.003495893	FBgn0036154	CG6168	uncharacterized protein	CG6168
0.002018829	0.00232742	0.005565289	FBgn0265011	Np	Notopleural	CG34350
0.002023251	-0.005507404	-0.003652239	FBgn0037899	RpL24-like	Ribosomal protein L24-like	CG6764
0.002024821	0.004743121	-0.009168687	FBgn0267811	asRNA:CR46136	antisense RNA:CR46136	CR46136
0.002025276	-0.006965604	-0.002258534	FBgn0032404	RpL7-like	Ribosomal protein L7-like	CG5317
0.002026073	0.003006899	0.002783126	FBgn0015240	Hr96	Hormone receptor-like in 96	CG11783
0.002028165	-0.006220314	-0.000335331	FBgn0037485	CG14606	uncharacterized protein	CG14606
0.002029184	-0.00442597	0.003519373	FBgn0261111	BHD	Birt-Hogg-Dube	CG8616
0.002029644	-0.002554443	0.002305484	FBgn0052803	CG32803	uncharacterized protein	CG32803
0.002030296	-0.021858428	-0.004283704	FBgn0032889	CG9331	uncharacterized protein	CG9331
0.002030321	-0.01332214	-0.002691969	FBgn0016119	ATPsynCF6	ATP synthase, coupling factor 6	CG4412
0.002030679	-0.018548459	0.026111046	FBgn0033341	MrgBP	MRG/MORF4L binding protein	CG13746
0.002033397	-0.009100571	0.005893259	FBgn0013981	His4r	Histone H4 replacement	CG3379
0.002034167	0.002018194	0.002083555	FBgn0036016	CG3306	uncharacterized protein	CG3306
0.002036889	-0.000956215	0.003405634	FBgn0031664	CG8892	uncharacterized protein	CG8892
0.002040254	-0.007091077	0.004066439	FBgn0040360	CG14626	uncharacterized protein	CG14626
0.002041676	0.004726407	-0.006881166	FBgn0053100	eIF4EHP	eukaryotic translation initiation factor 4E homologous protein	CG33100
0.002043549	-0.004614733	-0.000605945	FBgn0034871	CG3906	uncharacterized protein	CG3906
0.002046299	0.006410197	0.004818177	FBgn0264616	lncRNA:CR43956	long non-coding RNA:CR43956	CR43956
0.002050411	0.009935173	-0.005492277	FBgn0261722	fwe	flower	CG6151
0.002051935	0.005249078	0.004115821	FBgn0053795	CG33795	uncharacterized protein	CG33795
0.002052647	0.001744607	-0.016411716	FBgn0050485	CG30485	uncharacterized protein	CG30485
0.002053301	-0.012718274	-0.000684974	FBgn0030733	UQCR-14	Ubiquinol-cytochrome c reductase 14 kDa subunit	CG3560
0.002054573	-0.00706649	8.38433E-05	FBgn0038160	CG9759	uncharacterized protein	CG9759
0.002054656	0.005093174	0.00434185	FBgn0284225	CG46309	uncharacterized protein	CG46309
0.002054915	-0.004318018	-0.000912636	FBgn0087013	Karybeta3	Karyopherin beta 3	CG1059
0.00205762	-0.005525675	0.003485638	FBgn0042641	frc	fringe connection	CG3874
0.002058384	0.011600455	0.008924582	FBgn0036601	CG13063	uncharacterized protein	CG13063
0.002058586	-0.003693128	-0.000344102	FBgn0039478	Nep5	Neprilysin 5	CG6265
0.002060199	2.28646E-05	0.002826641	FBgn0038701	CG18493	uncharacterized protein	CG18493
0.002061376	-0.004503158	-4.21722E-05	FBgn0032639	CG18563	uncharacterized protein	CG18563
0.002061428	-0.005288128	0.003505831	FBgn0032477	CG5287	uncharacterized protein	CG5287
0.002062613	0.006671446	0.00518194	FBgn0033056	CG7856	uncharacterized protein	CG7856
0.002063558	0.006211438	0.005827692	FBgn0011648	Mad	Mothers against dpp	CG12399
0.002063688	0.006730054	-0.00620645	FBgn0034642	CG15674	uncharacterized protein	CG15674
0.002065252	-0.014509889	0.006770133	FBgn0028694	Rpn11	Regulatory particle non-ATPase 11	CG18174
0.002067224	-0.010908627	-0.002801108	FBgn0261609	eIF2alpha	eukaryotic translation initiation factor 2 subunit alpha	CG9946
0.002068016	0.019045895	0.006787244	FBgn0086359	Invadolysin	invadolysin	CG3953
0.002069004	0.000411705	0.004772851	FBgn0264572	asRNA:CR43944	antisense RNA:CR43944	CR43944
0.002069156	-0.007737548	0.009230391	FBgn0031766	CG9117	uncharacterized protein	CG9117
0.002070778	0.003339615	0.003394757	FBgn0283627	CR46300	pseudo	CR46300
0.002072578	-0.000226991	0.003147119	FBgn0038148	CG14377	uncharacterized protein	CG14377
0.002072884	0.004178473	0.004259239	FBgn0039197	CG17780	uncharacterized protein	CG17780
0.002073354	-0.006061075	-0.00054511	FBgn0033443	CG1698	uncharacterized protein	CG1698
0.002076696	-0.009176519	-0.007091457	FBgn0259238	CG42336	uncharacterized protein	CG42336
0.002077036	0.003042024	0.007486696	FBgn0083003	snoRNA:Psi28S-1175c	ncRNA	CR34560
0.002081625	-0.006002679	-0.004859996	FBgn0003204	ras	raspberry	CG1799
0.002082148	0.004879269	0.00895979	FBgn0053260	Tsen34	tRNA splicing endonuclease subunit 34	CG33260
0.002082355	0.001325628	0.004958457	FBgn0082972	snoRNA:Psi28S-3316a	ncRNA	CR34547
0.002085358	-0.006459572	-0.003883365	FBgn0042712	HBS1	HBS1	CG1898
0.002086577	-0.008568241	0.008409617	FBgn0037609	CG9773	uncharacterized protein	CG9773
0.002088053	0.006315706	-0.001118893	FBgn0267912	CanA-14F	Calcineurin A at 14F	CG9819
0.002091666	-0.010739768	-0.001232952	FBgn0034744	Vps20	Vacuolar protein sorting 20	CG4071
0.002092521	0.010707649	-0.004161304	FBgn0031952	cdc14	cell division cycle 14	CG7134
0.002094008	-0.002401667	0.000500923	FBgn0034552	CG17999	uncharacterized protein	CG17999
0.002095829	-0.009216941	-0.000791514	FBgn0021768	nudC	nudC	CG9710
0.002095849	-0.00234047	-0.002225722	FBgn0011205	fbl	fumble	CG5725
0.002097553	0.007962033	0.004583331	FBgn0267125	lncRNA:CR45565	long non-coding RNA:CR45565	CR45565
0.002099089	0.002469391	0.002228134	FBgn0051205	CG31205	uncharacterized protein	CG31205
0.002100543	-0.007373539	-0.002601172	FBgn0061361	CG33786	uncharacterized protein	CG33786
0.002100543	-0.007373539	-0.002601172	FBgn0061362	CG33785	uncharacterized protein	CG33785
0.00210137	-0.001572799	-0.004516824	FBgn0003321	sbr	small bristles	CG1664
0.00210309	0.003461409	0.009971612	FBgn0036553	CG17027	uncharacterized protein	CG17027
0.002104658	-0.008145442	0.011874637	FBgn0052668	CG32668	uncharacterized protein	CG32668
0.002104804	0.011867734	-0.00118139	FBgn0263120	Acsl	Acyl-CoA synthetase long-chain	CG8732
0.00210509	0.005314939	0.007283753	FBgn0030323	Vlet	Valette	CG2371
0.002108085	0.004752314	0.002659089	FBgn0032378	CycY	Cyclin Y	CG14939
0.002109363	0.001661771	0.017605532	FBgn0037885	CG17721	uncharacterized protein	CG17721
0.002111851	0.018447639	-0.008992389	FBgn0029911	CG14435	uncharacterized protein	CG14435
0.002112672	0.000362665	-0.014109857	FBgn0031853	TTLL3B	Tubulin tyrosine ligase-like 3B	CG11201
0.002112688	-0.006187708	0.014226614	FBgn0261068	LSm7	Like Sm 7	CG13277
0.002113048	-0.004335205	-0.017310043	FBgn0263628	asRNA:CR43637	antisense RNA:CR43637	CR43637
0.002113364	-0.004163965	0.002068279	FBgn0033476	oys	oysgedart	CG18445
0.002116625	-0.004637581	0.016674193	FBgn0050047	CG30047	uncharacterized protein	CG30047
0.002123471	0.000185506	0.010001419	FBgn0000043	Act42A	Actin 42A	CG12051
0.002127654	0.002740709	0.001705109	FBgn0034308	Naus	Nausicaa	CG10915
0.002127841	-0.003326751	0.001338137	FBgn0267703	lncRNA:CR46036	long non-coding RNA:CR46036	CR46036
0.002130305	0.01498307	-0.001445525	FBgn0032900	CG14401	uncharacterized protein	CG14401
0.002131267	0.005503304	0.006181863	FBgn0001967	NimC3	Nimrod C3	CG16880
0.002134425	-0.002737948	0.009734337	FBgn0030693	CG8974	uncharacterized protein	CG8974
0.00213451	0.004178354	-0.000435627	FBgn0030004	CG10958	uncharacterized protein	CG10958
0.002136757	-0.001065142	0.002765784	FBgn0287604	asRNA:CR46473	antisense RNA:CR46473	CR46473
0.00213749	-0.003375549	0.003284036	FBgn0265713	lncRNA:CR44520	long non-coding RNA:CR44520	CR44520
0.002139091	0.004681941	-0.001222272	FBgn0030349	CG10353	uncharacterized protein	CG10353
0.00214066	0.006424656	0.004857704	FBgn0267603	lncRNA:CR45941	long non-coding RNA:CR45941	CR45941
0.002140742	-0.002540398	-0.005499898	FBgn0033192	Corin	corin	CG2105
0.002141544	-0.009079573	0.022441335	FBgn0038396	CG5013	uncharacterized protein	CG5013
0.002144231	0.006143928	-0.001884361	FBgn0011327	Uch-L5	Ubiquitin carboxy-terminal hydrolase L5	CG3431
0.0021446	0.00479839	0.004910169	FBgn0031689	Cyp28d1	Cyp28d1	CG10833
0.002146545	-0.000714167	-0.008413095	FBgn0053230	CG33230	uncharacterized protein	CG33230
0.002147601	-0.000672245	0.001642041	FBgn0261805	CG42751	uncharacterized protein	CG42751
0.002148189	0.000681021	0.002116428	FBgn0267740	asRNA:CR46071	antisense RNA:CR46071	CR46071
0.002149894	-0.017700128	-0.010666941	FBgn0036502	CG7841	uncharacterized protein	CG7841
0.002151095	-0.007849308	0.005448875	FBgn0023175	Prosalpha7	Proteasome alpha7 subunit	CG1519
0.002152378	-0.005784794	-0.003652226	FBgn0036918	Pfdn6	Prefoldin 6	CG7770
0.002153583	-0.007853163	0.00725633	FBgn0038771	CG4390	uncharacterized protein	CG4390
0.002153819	-0.005399359	0.006696558	FBgn0037632	CCT7	Chaperonin containing TCP1 subunit 7	CG8351
0.002155213	0.008511321	0.005223028	FBgn0265737	lncRNA:CR44544	long non-coding RNA:CR44544	CR44544
0.002155558	4.51991E-05	0.002804725	FBgn0033659	Damm	Death associated molecule related to Mch2 caspase	CG18188
0.002156105	0.00801079	5.21591E-05	FBgn0262103	Sik3	Salt-inducible kinase 3	CG42856
0.00215636	0.005616953	0.004994335	FBgn0263278	Fic	Fic domain-containing protein	CG9523
0.002157305	-0.0074354	0.006908735	FBgn0286075	DNAlig3	DNA ligase 3	CG17227
0.002157636	0.001822439	0.00572186	FBgn0038851	dmrt93B	doublesex-Mab related 93B	CG5737
0.002158682	0.005268106	0.002670774	FBgn0085200	CG34171	uncharacterized protein	CG34171
0.002159531	-0.007131749	0.001648616	FBgn0031066	COX6B	Cytochrome c oxidase subunit 6B	CG14235
0.002159875	-0.001623293	0.002507621	FBgn0263455	asRNA:CR43478	antisense RNA:CR43478	CR43478
0.002161405	0.006691768	-0.005746593	FBgn0052699	LPCAT	Lysophosphatidylcholine acyltransferase	CG32699
0.002163323	-0.009682421	0.017427774	FBgn0037110	ORMDL	Orosomucoid 1-like	CG14577
0.002163537	0.005514225	0.003410364	FBgn0052382	sphinx2	sphinx2	CG32382
0.002164215	0.006786775	-0.001222883	FBgn0010315	CycD	Cyclin D	CG9096
0.002166122	0.022162982	0.026144984	FBgn0001970	Pgant35A	Polypeptide N-acetylgalactosaminyltransferase 35A	CG7480
0.002167405	-0.006415842	-0.035923958	FBgn0084017	CR41454	pseudo	CR41454
0.002170726	-0.006000235	0.00142266	FBgn0032138	CG4364	uncharacterized protein	CG4364
0.002171171	-0.006709551	0.022205562	FBgn0037199	EMC4	ER membrane protein complex subunit 4	CG11137
0.002171612	0.005383085	0.005190005	FBgn0266698	lncRNA:CR45188	long non-coding RNA:CR45188	CR45188
0.002172399	-0.001550487	-0.006698619	FBgn0036173	CG7394	uncharacterized protein	CG7394
0.002172852	-0.000375588	0.003154677	FBgn0035777	CG8563	uncharacterized protein	CG8563
0.002176289	-0.001378213	0.003633562	FBgn0034639	CG15673	uncharacterized protein	CG15673
0.002177407	0.008349461	0.007289097	FBgn0000560	eg	eagle	CG7383
0.002179847	0.005340956	0.004947182	FBgn0039466	CG5521	uncharacterized protein	CG5521
0.002180252	0.005419293	0.016173362	FBgn0267300	lncRNA:CR45736	long non-coding RNA:CR45736	CR45736
0.002181504	-0.018179898	0.023208392	FBgn0010808	Chchd3	Coiled-coil-helix-coiled-coil-helix domain containing 3	CG1715
0.002186575	-0.003170428	0.005438649	FBgn0035508	CG15005	uncharacterized protein	CG15005
0.002187925	-0.002178952	0.007129414	FBgn0029820	CG16721	uncharacterized protein	CG16721
0.002191234	0.007344927	0.008009403	FBgn0025186	ari-2	ariadne 2	CG5709
0.002191537	-0.001056524	-0.001689622	FBgn0034195	Spn53F	Serpin 53F	CG10956
0.002195896	-0.002726046	-4.04142E-05	FBgn0039213	atl	atlastin	CG6668
0.002197494	0.004774813	0.003104783	FBgn0261638	lncRNA:CR42721	long non-coding RNA::CR42721	CR42721
0.002197859	0.002632029	0.004614307	FBgn0032685	CG10211	uncharacterized protein	CG10211
0.0022007	0.009598847	0.007469823	FBgn0035695	CG10226	uncharacterized protein	CG10226
0.002201385	-0.010447811	0.000451781	FBgn0031312	Tango14	Transport and Golgi organization 14	CG4775
0.002201681	-0.000180513	0.000336048	FBgn0065107	snmRNA:128	small non-messenger RNA 128	CR33915
0.002202802	-0.005855138	0.022432578	FBgn0035166	JMJD5	Jumonji domain containing 5	CG13902
0.002203501	-0.001603342	0.018310327	FBgn0038934	Gld2	GLD2 poly(A) polymerase	CG5732
0.002204047	-0.00736271	0.005741117	FBgn0027329	CCT6	Chaperonin containing TCP1 subunit 6	CG8231
0.002204447	-0.006127794	0.019245785	FBgn0036811	MED11	Mediator complex subunit 11	CG6884
0.002206118	-0.013858772	0.002413346	FBgn0015245	Hsp60A	Heat shock protein 60A	CG12101
0.002207523	-0.001178401	0.009120445	FBgn0265633	lncRNA:CR44440	long non-coding RNA:CR44440	CR44440
0.002207853	0.008002598	0.003099659	FBgn0266629	asRNA:CR45136	antisense RNA:CR45136	CR45136
0.002211221	0.011731569	0.008693723	FBgn0052939	CG32939	uncharacterized protein	CG32939
0.00221124	-0.008207937	0.018718402	FBgn0037882	CG17187	uncharacterized protein	CG17187
0.002214125	0.007945706	0.009973532	FBgn0053137	CG33137	uncharacterized protein	CG33137
0.002214991	-0.006008434	0.006593792	FBgn0038166	CG9588	uncharacterized protein	CG9588
0.002215122	-0.000759212	0.007228432	FBgn0031996	CG8460	uncharacterized protein	CG8460
0.00221576	-0.000963358	0.004263031	FBgn0039024	Nepl15	Neprilysin-like 15	CG4721
0.002220965	0.003456372	-0.004777885	FBgn0067622	LSm-4	Like Sm protein 4	CG33677
0.002222116	0.002645568	0.002866929	FBgn0021979	l(2)k09913	lethal (2) k09913	CG3082
0.002223069	0.005992099	0.005414019	FBgn0266383	lncRNA:CR45025	long non-coding RNA:CR45025	CR45025
0.002223122	0.005233621	0.003668899	FBgn0033149	CG11060	uncharacterized protein	CG11060
0.00222505	0.000243905	0.001583557	FBgn0051729	CG31729	uncharacterized protein	CG31729
0.002225202	-0.003807575	-0.002938884	FBgn0035266	Gk2	Glycerol kinase 2	CG7995
0.002226349	0.00349034	0.001574211	FBgn0033062	Ars2	Arsenic resistance protein 2	CG7843
0.002226359	0.001784769	0.002954175	FBgn0267070	lncRNA:CR45514	long non-coding RNA:CR45514	CR45514
0.00222705	-0.00071799	0.002923938	FBgn0039755	CG15531	uncharacterized protein	CG15531
0.002228221	-0.008350805	0.021142686	FBgn0038619	CG7685	uncharacterized protein	CG7685
0.002228524	0.002267246	0.004476091	FBgn0034060	CG8370	uncharacterized protein	CG8370
0.002228787	-0.024924265	0.003381447	FBgn0003062	Fib	Fibrillarin	CG9888
0.002230691	-0.012649822	0.000503374	FBgn0035977	PGRP-LF	Peptidoglycan recognition protein LF	CG4437
0.002231494	0.007979711	0.008578005	FBgn0030592	CG9514	uncharacterized protein	CG9514
0.002231892	-0.002402052	-0.004329937	FBgn0037856	Leash	leash	CG4674
0.002234483	0.010989421	0.006496854	FBgn0284238	lncRNA:CR46322	long non-coding RNA:CR46322	CR46322
0.002234711	0.002893578	0.01392536	FBgn0027491	Cdk5alpha	Cdk5 activator-like protein	CG5387
0.00223608	0.002991078	0.003671492	FBgn0086027	snoRNA:Or-CD1	ncRNA	CR34656
0.002237185	0.000880315	0.002454671	FBgn0266864	lncRNA:CR45325	long non-coding RNA:CR45325	CR45325
0.002238469	0.010067315	0.007476542	FBgn0261090	Sytbeta	Synaptotagmin beta	CG42333
0.002239455	-0.000904107	-0.005976727	FBgn0038570	Prx5	Peroxiredoxin 5	CG7217
0.002244319	0.008116822	-0.013095652	FBgn0265967	lncRNA:CR44754	long non-coding RNA:CR44754	CR44754
0.00224539	-0.009747894	0.011629948	FBgn0031458	aph-1	anterior pharynx defective 1	CG2855
0.002248978	0.006902141	0.005584865	FBgn0267486	Ptp36E	Protein tyrosine phosphatase 36E	CG7180
0.0022506	-0.002433655	0.000917373	FBgn0264514	lncRNA:CR43913	long non-coding RNA:CR43913	CR43913
0.002252861	0.004981581	0.009375529	FBgn0266994	asRNA:CR45445	antisense RNA:CR45445	CR45445
0.002252914	0.001312479	0.004104954	FBgn0267124	lncRNA:CR45564	long non-coding RNA:CR45564	CR45564
0.002255848	-0.001025892	0.001535253	FBgn0034162	CG6426	uncharacterized protein	CG6426
0.002258659	-0.000654881	0.001168455	FBgn0024814	Clc	Clathrin light chain	CG6948
0.00225917	0.011620529	-0.005388254	FBgn0003042	Pc	Polycomb	CG32443
0.002263222	0.005176518	0.003938946	FBgn0259716	Nepl6	Neprilysin-like 6	CG42370
0.002264791	0.007970492	-0.007430612	FBgn0034705	CG11170	uncharacterized protein	CG11170
0.002266456	-0.006850988	0.001498048	FBgn0038680	Cyp12a5	Cyp12a5	CG11821
0.002267966	-0.007937474	0.00166936	FBgn0031485	CG9643	uncharacterized protein	CG9643
0.002269369	0.00767309	-7.28935E-05	FBgn0034962	MAN1	MAN1	CG3167
0.002269795	-0.001635822	0.005950242	FBgn0265985	lncRNA:CR44764	long non-coding RNA:CR44764	CR44764
0.002273983	0.000664158	0.001776683	FBgn0261564	ReepA	Receptor expression enhancing protein A	CG42678
0.002279032	-0.001700068	-0.004844221	FBgn0003261	Rm62	Rm62	CG10279
0.002280837	0.001469447	-0.002695863	FBgn0036828	CG6841	uncharacterized protein	CG6841
0.002281054	0.009857717	-0.007871902	FBgn0266408	lncRNA:CR45048	long non-coding RNA:CR45048	CR45048
0.002282113	0.003745187	0.003296732	FBgn0037541	CG2747	uncharacterized protein	CG2747
0.002283859	-0.001498816	0.003020936	FBgn0032474	DnaJ-H	DnaJ homolog	CG9828
0.002286967	-0.009783524	-0.004041822	FBgn0032487	Ski6	Ski6	CG15481
0.002293998	-0.000639712	0.004628592	FBgn0051028	CG31028	uncharacterized protein	CG31028
0.002295507	-0.007657387	0.002420236	FBgn0036138	CG14143	uncharacterized protein	CG14143
0.002296057	-0.004107497	-0.002644258	FBgn0013435	Cdc2rk	Cdc2-related kinase	CG1362
0.002296416	0.000988383	0.002407326	FBgn0086029	snoRNA:Me18S-A1597	ncRNA	CR34658
0.002299876	0.001717962	0.002254175	FBgn0033591	CG13216	uncharacterized protein	CG13216
0.002304447	-0.002939464	0.013283666	FBgn0265101	Sgt1	suppressor-of-G2-allele-of-skp1	CG9617
0.002305612	0.001187618	-0.002356332	FBgn0050372	Asap	ArfGAP with SH3 domain, ankyrin repeat and PH domain	CG30372
0.002307358	0.000543029	0.002281561	FBgn0265661	lncRNA:CR44468	long non-coding RNA:CR44468	CR44468
0.002307417	-0.010419094	0.013539235	FBgn0026872	CG14777	uncharacterized protein	CG14777
0.002310223	0.001855255	9.62962E-05	FBgn0029893	CG14442	uncharacterized protein	CG14442
0.002310348	0.003629556	0.002536688	FBgn0267197	lncRNA:CR45637	long non-coding RNA:CR45637	CR45637
0.002318617	0.010179672	0.007874091	FBgn0033501	CG12911	uncharacterized protein	CG12911
0.002318712	0.004730717	0.007015492	FBgn0031379	CG7289	uncharacterized protein	CG7289
0.002320272	0.000988266	0.00808989	FBgn0024150	Ac78C	Adenylyl cyclase 78C	CG10564
0.002322319	0.00584951	0.000939836	FBgn0037442	gzl	godzilla E3 ubiquitin protein ligase	CG10277
0.002323143	0.002312379	0.00605854	FBgn0031566	CG2818	uncharacterized protein	CG2818
0.002324289	0.000506483	0.004481448	FBgn0031737	obst-E	obstructor-E	CG11142
0.002324571	-0.005395506	0.007412091	FBgn0031267	Ipk2	Ipk2	CG13688
0.002324647	-0.007697553	-0.000263274	FBgn0037059	CG10510	uncharacterized protein	CG10510
0.00232489	6.15091E-05	0.003020982	FBgn0267627	lncRNA:CR45965	long non-coding RNA:CR45965	CR45965
0.002324893	-0.004497703	0.003407965	FBgn0005648	Pabp2	Pabp2	CG2163
0.002325027	0.011056465	8.36533E-05	FBgn0034230	CG4853	uncharacterized protein	CG4853
0.002325208	0.00295171	0.002833888	FBgn0010280	Taf4	TBP-associated factor 4	CG5444
0.002328325	-0.000801445	-0.00603948	FBgn0266324	asRNA:CR44989	antisense RNA:CR44989	CR44989
0.002330341	0.002275383	0.006767363	FBgn0037252	CG14650	uncharacterized protein	CG14650
0.00233043	-0.003459064	0.000812235	FBgn0039259	EMC6	ER membrane protein complex subunit 6	CG11781
0.00233249	0.00787087	-0.002082938	FBgn0030243	CG2186	uncharacterized protein	CG2186
0.002336323	-0.007297586	0.006723397	FBgn0027621	Pfrx	6-phosphofructo-2-kinase	CG3400
0.002336457	-0.000544844	0.001507519	FBgn0032894	CG14402	uncharacterized protein	CG14402
0.002337657	-0.012904526	-0.005706764	FBgn0038234	mRpL11	mitochondrial ribosomal protein L11	CG3351
0.00233767	-0.009633315	3.23306E-06	FBgn0036469	CG18649	uncharacterized protein	CG18649
0.002337902	-0.003495747	0.002140577	FBgn0039229	Saf-B	Scaffold attachment factor B	CG6995
0.002340678	-0.008259469	0.004732397	FBgn0037891	CG5214	uncharacterized protein	CG5214
0.002341055	0.004238517	0.003712405	FBgn0011559	Acp36DE	Accessory gland protein 36DE	CG7157
0.002341064	0.016088509	0.009343099	FBgn0034261	HPS4	Hermansky-Pudlak Syndrome 4	CG4966
0.002341745	0.007461568	-0.011197327	FBgn0003118	pnt	pointed	CG17077
0.002344305	-0.000626928	0.00357884	FBgn0031491	alpha4GT1	alpha1,4-galactosyltransferase 1	CG17223
0.002346402	0.006581239	0.005232938	FBgn0032470	Ttc30	Tetratricopeptide repeat domain 30	CG5142
0.002346865	0.009960997	0.001587426	FBgn0026059	Mhcl	Myosin heavy chain-like	CG31045
0.002348832	0.003353675	-0.002604572	FBgn0038984	AdipoR	Adiponectin receptor	CG5315
0.002349669	-0.002500129	0.005470863	FBgn0266819	asRNA:CR45281	antisense RNA:CR45281	CR45281
0.00234977	0.002144038	-0.00030332	FBgn0013733	shot	short stop	CG18076
0.002350224	0.005325588	0.008855385	FBgn0262576	CG43116	uncharacterized protein	CG43116
0.002351114	0.001162556	0.002053207	FBgn0264513	lncRNA:CR43912	long non-coding RNA:CR43912	CR43912
0.00235196	-0.004632142	0.000289917	FBgn0261067	LSm1	Like Sm 1	CG4279
0.002353829	0.005899393	0.007512191	FBgn0267469	lncRNA:CR45819	long non-coding RNA:CR45819	CR45819
0.002354648	0.004778163	0.007469806	FBgn0267221	lncRNA:CR45661	long non-coding RNA:CR45661	CR45661
0.002361637	0.001164357	0.000107231	FBgn0053192	MtnD	Metallothionein D	CG33192
0.002364707	-0.00886063	0.002186217	FBgn0038043	CG17202	uncharacterized protein	CG17202
0.002366404	-0.007775973	-0.00625761	FBgn0038903	RpI12	RpI12	CG13418
0.002368307	0.005515528	0.004992839	FBgn0052843	Dh31-R	Diuretic hormone 31 Receptor	CG32843
0.00237033	0.005970743	0.014947714	FBgn0036145	CG7607	uncharacterized protein	CG7607
0.002370365	-0.005967451	-0.003250777	FBgn0030481	CG1662	uncharacterized protein	CG1662
0.002371675	0.004712324	-0.004698793	FBgn0039101	CG16710	uncharacterized protein	CG16710
0.002371803	0.005030412	0.006416599	FBgn0052237	CG32237	uncharacterized protein	CG32237
0.002374569	0.003829194	0.005106067	FBgn0000382	csw	corkscrew	CG3954
0.002374929	-0.00228454	0.008015241	FBgn0267057	asRNA:CR45501	antisense RNA:CR45501	CR45501
0.002376584	-0.00103578	-0.015977203	FBgn0030451	CG15717	uncharacterized protein	CG15717
0.002376993	-0.001188737	-0.0003157	FBgn0262000	CG42818	uncharacterized protein	CG42818
0.002378705	0.001175095	0.008762055	FBgn0264848	vih	vihar	CG10682
0.00237921	-0.002059149	0.005170345	FBgn0039116	CG10375	uncharacterized protein	CG10375
0.002379549	0.004256537	0.004403522	FBgn0038466	CG8907	uncharacterized protein	CG8907
0.002379655	-0.000998512	-0.006440697	FBgn0264822	asRNA:CR44030	antisense RNA:CR44030	CR44030
0.00238185	0.000340719	0.002519215	FBgn0039887	CG2053	uncharacterized protein	CG2053
0.00238336	-0.006944206	-0.000907641	FBgn0037370	CG1236	uncharacterized protein	CG1236
0.002384505	-0.004076103	0.002159921	FBgn0010411	RpS18	Ribosomal protein S18	CG8900
0.00238473	-0.007782692	0.006571745	FBgn0038326	CG5044	uncharacterized protein	CG5044
0.002385546	-0.003126772	-0.005104899	FBgn0267516	pre-rRNA:CR45856	ribosomal RNA primary transcript:CR45856	CR45856
0.00238696	-0.007934323	0.00736088	FBgn0086408	stl	stall	CG3622
0.002387142	0.003463345	0.001019473	FBgn0036496	cocoon	cocoon	CG7804
0.002387427	-0.000590826	0.009110988	FBgn0029890	Fum2	Fumarase 2	CG4095
0.002390205	-0.002690833	0.005700996	FBgn0261794	kcc	kazachoc	CG5594
0.00239105	0.003171996	0.006665718	FBgn0082999	snoRNA:Psi28S-1192c	ncRNA	CR34595
0.002391255	0.001031904	0.000265688	FBgn0033266	Socs44A	Suppressor of Cytokine Signaling at 44A	CG2160
0.002392119	-0.000297276	0.004813707	FBgn0031450	Hrs	Hepatocyte growth factor regulated tyrosine kinase substrate	CG2903
0.0023925	0.009912573	0.006375016	FBgn0266149	lncRNA:CR44855	long non-coding RNA:CR44855	CR44855
0.002395502	-0.016957092	0.022650548	FBgn0037815	Rrp46	Rrp46	CG4043
0.002395985	0.000366156	-0.006689567	FBgn0036772	CG5290	uncharacterized protein	CG5290
0.002397651	-0.005351641	-0.005029636	FBgn0083983	mRpL34	mitochondrial ribosomal protein L34	CG34147
0.002399233	0.0099207	0.006698483	FBgn0265746	lncRNA:CR44553	long non-coding RNA:CR44553	CR44553
0.002403529	-0.007333449	0.000521942	FBgn0263598	Vha68-2	Vacuolar H[+] ATPase 68 kDa subunit 2	CG3762
0.002403611	0.00086787	-0.00446647	FBgn0261618	larp	La related protein	CG42551
0.002404474	2.3485E-05	0.001089913	FBgn0027453	Dnz1	DNZDHHC/NEW1 zinc finger protein 11	CG6627
0.002405515	0.012061486	-0.008263012	FBgn0052000	anne	anne boleyn	CG32000
0.00240654	0.001071953	-0.010022753	FBgn0263987	spoon	spoonbill	CG3249
0.002410094	0.006143653	0.004070914	FBgn0032796	cyst	cysts	CG10188
0.00241113	-0.001717285	0.002032402	FBgn0040236	c11.1	c11.1	CG12132
0.002411581	0.008162169	0.003680869	FBgn0031118	RhoGAP19D	Rho GTPase activating protein at 19D	CG1412
0.002411998	-0.004806004	0.006109269	FBgn0039557	CG12259	uncharacterized protein	CG12259
0.002412424	0.002212507	-0.006391128	FBgn0287585	l(3)77CDf	lethal (3) 77CDf	CG4825
0.002416786	-0.010257254	0.008199272	FBgn0086443	AsnRS	Asparaginyl-tRNA synthetase	CG10687
0.002417765	-0.003056441	0.006600108	FBgn0037182	ArfGAP3	ADP-ribosylation factor GTPase activating protein 3	CG6838
0.00242273	0.000631384	0.002192291	FBgn0266397	lncRNA:CR45037	long non-coding RNA:CR45037	CR45037
0.00242282	0.00786262	0.006518765	FBgn0085300	Cpr65Ay	Cuticular protein 65Ay	CG34271
0.002428676	-0.01557837	-0.001096893	FBgn0027552	CG10863	uncharacterized protein	CG10863
0.002429541	-0.012529457	0.016048929	FBgn0032171	CG5846	uncharacterized protein	CG5846
0.00242956	0.001325662	0.001967585	FBgn0263400	CG43446	uncharacterized protein	CG43446
0.002432137	0.005925089	0.000652344	FBgn0011754	PhKgamma	Phosphorylase kinase gamma	CG1830
0.002433497	-0.008600454	0.001876649	FBgn0032793	CG10189	uncharacterized protein	CG10189
0.002439394	-0.001951556	-0.004675578	FBgn0011760	ctp	cut up	CG6998
0.002439965	0.016002654	0.028294615	FBgn0034396	CG15097	uncharacterized protein	CG15097
0.00244018	0.002389814	0.007172438	FBgn0015904	ara	araucan	CG10571
0.002440728	-0.002124804	-0.004061644	FBgn0263755	Su(var)3-9	Suppressor of variegation 3-9	CG43664
0.002441237	-0.000335422	0.01286675	FBgn0037680	pasi2	pasiflora 2	CG8121
0.002442059	0.005083404	0.006175765	FBgn0261636	lncRNA:CR42719	long non-coding RNA:CR42719	CR42719
0.002442986	-0.005327261	0.023960231	FBgn0266619	asRNA:CR45126	antisense RNA:CR45126	CR45126
0.002445478	-0.00641967	0.004814686	FBgn0031497	SerRS	Seryl-tRNA synthetase	CG17259
0.002446304	0.007712103	-0.004881512	FBgn0050392	CG30392	uncharacterized protein	CG30392
0.002447918	-0.013837875	0.007116308	FBgn0032407	Pex19	Peroxin 19	CG5325
0.002449788	0.008780017	-0.002218143	FBgn0263490	mld	molting defective	CG34100
0.002453594	0.001229237	0.004966643	FBgn0263458	snoRNA:CG43051-a	ncRNA	CR43573
0.002454022	-0.014661746	0.004579174	FBgn0031003	CG7889	uncharacterized protein	CG7889
0.002457939	2.42196E-05	0.005123163	FBgn0052572	CG32572	uncharacterized protein	CG32572
0.002460812	0.006234788	0.00545327	FBgn0264310	lncRNA:CR43785	long non-coding RNA:CR43785	CR43785
0.002461539	-0.006744579	0.008661687	FBgn0259705	CG42359	uncharacterized protein	CG42359
0.002466969	-0.003526435	-0.002466954	FBgn0038943	CG5391	uncharacterized protein	CG5391
0.00246959	0.001444662	-0.001439719	FBgn0027572	CG5009	uncharacterized protein	CG5009
0.002469992	0.004724478	-0.001127857	FBgn0264959	Src42A	Src oncogene at 42A	CG44128
0.002470687	0.004177352	-0.009347271	FBgn0034136	DAT	Dopamine transporter	CG8380
0.002471403	-0.002270895	0.009299546	FBgn0051354	Hsp70Bbb	Hsp70Bbb	CG5834
0.002477211	0.009902476	0.012726189	FBgn0040726	dpr1	defective proboscis extension response 1	CG13439
0.002478328	0.011373453	0.01124646	FBgn0053307	CG33307	uncharacterized protein	CG33307
0.002480165	-0.004824385	0.005104263	FBgn0262782	Mdh1	Malate dehydrogenase 1	CG5362
0.002481332	-0.001414601	0.000580863	FBgn0035850	Atg18a	Autophagy-related 18a	CG7986
0.002481736	0.007225345	-5.3377E-05	FBgn0039055	Rassf	Ras association family member	CG4656
0.002481925	0.0022313	-0.000796143	FBgn0041164	armi	armitage	CG11513
0.00248631	-0.002016198	0.002486705	FBgn0038349	AOX3	Aldehyde oxidase 3	CG6045
0.002486637	-0.001042961	0.006985473	FBgn0030055	Rubicon	rubicon	CG12772
0.002487593	-0.003786723	0.009114366	FBgn0037657	hyx	hyrax	CG11990
0.002490979	0.003139694	0.003500484	FBgn0052461	CG32461	uncharacterized protein	CG32461
0.002491404	-0.001396976	-0.002451864	FBgn0011745	Arp1	Actin-related protein 1	CG6174
0.002493029	-0.018992358	-0.002759136	FBgn0037543	CG10903	uncharacterized protein	CG10903
0.002494467	0.008460717	-0.002605621	FBgn0266053	Patr-1	Protein associated with topo II related - 1	CG5208
0.002494573	-0.002091033	-0.000598882	FBgn0033571	Rpb5	Rpb5	CG11979
0.002496946	-0.008890742	0.00174978	FBgn0004901	Prat	Phosphoribosylamidotransferase	CG2867
0.002498004	0.019613674	-0.012536277	FBgn0065081	snmRNA:838	small non-messenger RNA 838	CR33793
0.002500055	-0.000485107	0.002545835	FBgn0035756	unc-13-4A	unc-13-4A	CG32381
0.002509741	-0.000330352	0.010088124	FBgn0027597	CG17712	uncharacterized protein	CG17712
0.002509997	0.006258793	0.000594051	FBgn0000120	Arr1	Arrestin 1	CG5711
0.002510221	-0.000330226	0.007084178	FBgn0037875	ZnT86D	Zinc transporter 86D	CG6672
0.002512464	0.015916122	-0.004620334	FBgn0027101	Dyrk3	Dual-specificity tyrosine phosphorylation-regulated kinase 3	CG40478
0.00251653	0.001751321	0.00467277	FBgn0039338	XNP	XNP	CG4548
0.002520909	0.003733123	0.006617091	FBgn0032480	Edem2	ER degradation enhancer, mannosidase alpha-like 2	CG5682
0.002522764	0.026451814	0.013407039	FBgn0053087	LRP1	LDL receptor protein 1	CG33087
0.002523719	0.009216136	-0.004295631	FBgn0011300	babo	baboon	CG8224
0.002523956	-0.00099274	0.008547329	FBgn0038977	CG5376	uncharacterized protein	CG5376
0.002524093	0.008121306	0.00579819	FBgn0267800	lncRNA:CR46125	long non-coding RNA:CR46125	CR46125
0.002524756	-0.002097451	0.000394194	FBgn0030093	Bap111	Brahma associated protein 111kD	CG7055
0.002525764	0.00507852	-0.00311621	FBgn0039304	CG10425	uncharacterized protein	CG10425
0.002527665	0.004337126	-0.006744306	FBgn0052756	CG32756	uncharacterized protein	CG32756
0.00253331	0.003359771	-0.003141995	FBgn0029943	Atg5	Autophagy-related 5	CG1643
0.002534248	-0.002969099	0.001540594	FBgn0266330	asRNA:CR44995	antisense RNA:CR44995	CR44995
0.002534658	-0.015689181	0.010370718	FBgn0020545	kraken	kraken	CG3943
0.002535933	-0.006648344	0.00286308	FBgn0039336	CG4553	uncharacterized protein	CG4553
0.00253744	-0.011828409	-0.003032323	FBgn0038519	Prx3	Peroxiredoxin 3	CG5826
0.002539851	-0.00797582	0.005154409	FBgn0015298	Srp19	Signal recognition particle 19	CG4457
0.002540108	-0.023906911	0.006539374	FBgn0034645	ND-B12	NADH dehydrogenase (ubiquinone) B12 subunit	CG10320
0.002542655	0.008016831	-0.00176346	FBgn0033636	tou	toutatis	CG10897
0.002553109	0.003725538	0.006866241	FBgn0033482	CG1371	uncharacterized protein	CG1371
0.002554153	0.005381772	0.004032808	FBgn0029851	CG14445	uncharacterized protein	CG14445
0.00255774	0.018464064	0.003413011	FBgn0086690	Plp	Pericentrin-like protein	CG33957
0.002558412	-0.001222996	0.00662959	FBgn0038398	sxe2	sex-specific enzyme 2	CG4979
0.002561324	-0.006935661	0.023696584	FBgn0011297	Alg3	ALG3, alpha-1,3- mannosyltransferase	CG4084
0.002564379	-0.00133428	0.002162273	FBgn0034506	CG13870	uncharacterized protein	CG13870
0.002565219	0.010829439	0.007775373	FBgn0035970	CG4483	uncharacterized protein	CG4483
0.002565973	0.000658542	0.007412013	FBgn0267350	Pi4KIIIalpha	Phosphatidylinositol 4-kinase III alpha	CG10260
0.002566884	0.011223974	-0.001740261	FBgn0030420	CG12717	uncharacterized protein	CG12717
0.002568309	0.009537865	-0.003544185	FBgn0000286	Cf2	Chorion factor 2	CG11924
0.00256982	0.012038821	0.008452674	FBgn0031127	CG1835	uncharacterized protein	CG1835
0.002572014	-0.003493598	0.005089386	FBgn0032246	Wdfy2	WD repeat and FYVE domain containing 2	CG5168
0.002572307	-0.001998064	-0.013957517	FBgn0063391	snoRNA:U14:30Eb	ncRNA	CR32876
0.002573503	0.000466132	0.002436744	FBgn0052984	CG32984	uncharacterized protein	CG32984
0.002574063	-0.009005365	-0.005099972	FBgn0027575	GABA-B-R2	metabotropic GABA-B receptor subtype 2	CG6706
0.002577599	-0.009374285	-0.001663088	FBgn0030492	CG15754	uncharacterized protein	CG15754
0.002579248	-0.015573454	0.005107437	FBgn0031977	baf	barrier to autointegration factor	CG7380
0.002580101	0.002922006	0.003041227	FBgn0051191	CG31191	uncharacterized protein	CG31191
0.00258215	0.00485641	0.00468405	FBgn0262964	CR43275	pseudo	CR43275
0.002583189	-0.001554004	0.0027082	FBgn0030893	RhoGAP16F	Rho GTPase activating protein at 16F	CG7122
0.002585359	-0.003596454	0.006755443	FBgn0028479	Mtpalpha	Mitochondrial trifunctional protein alpha subunit	CG4389
0.002588377	0.002595137	0.008138851	FBgn0036690	Ilp8	Insulin-like peptide 8	CG14059
0.002590812	-0.004811645	0.003258332	FBgn0038611	CG14309	uncharacterized protein	CG14309
0.00259207	0.000389164	0.004014896	FBgn0050479	CG30479	uncharacterized protein	CG30479
0.00259208	-0.003070205	0.00060886	FBgn0028688	Rpn7	Regulatory particle non-ATPase 7	CG5378
0.002593421	-0.004103077	-0.000426345	FBgn0052278	CG32278	uncharacterized protein	CG32278
0.002594516	0.004947575	0.002657518	FBgn0037389	CR10991	pseudo	CR10991
0.002596289	-0.000810621	0.002252363	FBgn0036654	CG9692	uncharacterized protein	CG9692
0.002596894	0.001257276	-0.005743012	FBgn0029944	Dok	Downstream of kinase	CG2079
0.002598541	0.007079516	0.013759345	FBgn0031693	Cyp4ac1	Cyp4ac1	CG14032
0.002599831	-0.001819536	0.010841228	FBgn0261792	snRNP-U1-C	small ribonucleoprotein particle U1 subunit C	CG5454
0.002603135	0.00047741	0.004833029	FBgn0000056	Adhr	Adh-related	CG3484
0.002603733	0.000146871	0.005458474	FBgn0033677	CG8321	uncharacterized protein	CG8321
0.002606786	-0.009430567	-0.001494054	FBgn0030544	CG13403	uncharacterized protein	CG13403
0.002607144	-0.010976027	-0.002401282	FBgn0029714	CG3527	uncharacterized protein	CG3527
0.00260729	-0.004131903	0.00159768	FBgn0266668	Exo84	Exocyst 84	CG6095
0.002607468	-0.006259091	0.00079577	FBgn0003980	Vm26Ab	Vitelline membrane 26Ab	CG9046
0.002609458	0.014734675	0.0041681	FBgn0030703	MSBP	membrane steroid binding protein	CG9066
0.002610977	-0.001803984	-0.001704413	FBgn0034282	Mapmodulin	mapmodulin	CG5784
0.002612533	0.01481776	-0.003528559	FBgn0039914	mav	maverick	CG1901
0.002614035	0.000155571	-0.003272444	FBgn0013983	imd	immune deficiency	CG5576
0.002616199	-0.004898662	0.007478328	FBgn0085261	CG34232	uncharacterized protein	CG34232
0.002617434	0.004668009	0.012870256	FBgn0027598	cindr	CIN85 and CD2AP related	CG31012
0.002620084	-0.00964122	-0.001787393	FBgn0010213	Sod2	Superoxide dismutase 2 (Mn)	CG8905
0.002620761	-0.008193315	0.005365637	FBgn0033918	CG8531	uncharacterized protein	CG8531
0.002621405	-0.003181488	0.005746902	FBgn0024365	CG12773	uncharacterized protein	CG12773
0.002625086	-0.002355268	0.009550022	FBgn0033072	CG17994	uncharacterized protein	CG17994
0.002631899	-0.001821114	0.016550507	FBgn0264556	Gr39a	Gustatory receptor 39a	CG31622
0.002632696	1.70858E-05	-0.004258992	FBgn0005777	PpD3	Protein phosphatase D3	CG8402
0.002635083	-0.015559451	-0.000743182	FBgn0040899	CG17776	uncharacterized protein	CG17776
0.002637049	-0.009291069	0.004124428	FBgn0284436	CCT8	Chaperonin containing TCP1 subunit 8	CG8258
0.002637698	-0.000248995	0.002670413	FBgn0035523	Ctl1	Choline transporter-like 1	CG1311
0.002638452	0.002294758	0.003820402	FBgn0034670	CG13488	uncharacterized protein	CG13488
0.002638509	0.00141002	0.017081314	FBgn0030039	CG12123	uncharacterized protein	CG12123
0.00263914	-0.004907195	0.003919346	FBgn0082983	snoRNA:Psi28S-2626	ncRNA	CR34629
0.002643706	-0.007099663	0.004953632	FBgn0261998	CG42816	uncharacterized protein	CG42816
0.002644031	0.003318826	0.003582955	FBgn0044011	Spn43Ad	Serpin 43Ad	CG1859
0.002644485	-0.011523938	-0.007342969	FBgn0042094	Adk3	Adenylate kinase 3	CG6612
0.002645975	-0.007958349	-0.001466677	FBgn0265085	lncRNA:CR44196	long non-coding RNA:CR44196	CR44196
0.002647394	0.004107757	0.007870606	FBgn0264727	lncRNA:CR43995	long non-coding RNA:CR43995	CR43995
0.00264792	0.001576429	-0.001596708	FBgn0039335	Vps33B	Vacuolar protein sorting 33B	CG5127
0.002651228	0.005317004	0.002750648	FBgn0039634	alpha-Man-Ib	alpha-Mannosidase class I b	CG11874
0.002652868	-0.008084015	0.009886094	FBgn0260392	CG42518	uncharacterized protein	CG42518
0.002657393	-0.00723401	0.004343539	FBgn0031757	Ucp4C	Ucp4C	CG9064
0.002657469	-0.001171215	0.009307058	FBgn0264502	CG43901	uncharacterized protein	CG43901
0.002658867	-0.008885456	0.008220048	FBgn0036314	Sf3a2	Splicing factor 3a subunit 2	CG10754
0.002659331	-0.000209423	0.007631398	FBgn0267378	sau	sauron	CG7085
0.002659834	-0.016383603	0.025970408	FBgn0035141	Cypl	Cyclophilin-like	CG13892
0.002660247	0.001649217	0.004494872	FBgn0263329	lncRNA:CR43410	long non-coding RNA:CR43410	CR43410
0.002661448	-0.000839238	0.005593852	FBgn0038258	CG7362	uncharacterized protein	CG7362
0.002662281	-0.000610604	-4.51767E-05	FBgn0039111	PTPMT1	Protein tyrosine phosphatase, mitochondrial 1	CG10371
0.002662824	-0.005911921	0.002086031	FBgn0025582	eIF3e	eukaryotic translation initiation factor 3 subunit e	CG9677
0.00266309	-0.003622252	0.026280931	FBgn0263113	Cc2d2a	Coiled-coil and C2 domain containing 2A	CG43370
0.002664086	-0.000836059	-0.001120867	FBgn0036258	eIF3l	eukaryotic translation initiation factor 3 subunit l	CG5642
0.002665146	0.01221165	-0.009743021	FBgn0020622	Pi3K21B	Pi3K21B	CG2699
0.002666608	-0.00722199	0.000431925	FBgn0028543	NimB2	Nimrod B2	CG31839
0.002672881	-0.0092067	0.002810417	FBgn0030086	CCT2	Chaperonin containing TCP1 subunit 2	CG7033
0.002674918	0.007890357	-0.004719898	FBgn0266580	Gp210	Glycoprotein 210 kDa	CG7897
0.002675665	-0.007600138	0.004268508	FBgn0028687	Rpt1	Regulatory particle triple-A ATPase 1	CG1341
0.002675844	-0.002347352	0.004622939	FBgn0264748	CG44006	uncharacterized protein	CG44006
0.002677583	0.008114098	0.00721845	FBgn0262362	CG43060	uncharacterized protein	CG43060
0.002677622	0.004996215	-0.000595609	FBgn0020660	eIF4B	eukaryotic translation initiation factor 4B	CG10837
0.002677817	0.008939085	0.005743208	FBgn0265694	lncRNA:CR44501	long non-coding RNA:CR44501	CR44501
0.002679129	0.004707875	-0.010753236	FBgn0262962	CG43273	uncharacterized protein	CG43273
0.002679275	-0.000620423	0.009934774	FBgn0045073	Stim	Stromal interaction molecule	CG9126
0.00268001	-0.000457755	-0.001179197	FBgn0267439	asRNA:CR45789	antisense RNA:CR45789	CR45789
0.002680766	-0.010293794	0.006429687	FBgn0043578	PGRP-SB1	Peptidoglycan recognition protein SB1	CG9681
0.002683983	-0.009713846	0.001467709	FBgn0033570	ND-B14	NADH dehydrogenase (ubiquinone) B14 subunit	CG7712
0.002685871	-0.006254182	0.012097752	FBgn0013762	Cdk5	Cyclin-dependent kinase 5	CG8203
0.002686295	-0.005461958	-0.003781276	FBgn0260756	CG42554	uncharacterized protein	CG42554
0.002688231	0.000339897	0.004986241	FBgn0260967	CG42590	uncharacterized protein	CG42590
0.002690407	0.00973051	0.004639957	FBgn0031268	cold	coiled	CG2813
0.002693232	0.001355555	0.000594501	FBgn0033457	Ntmt	N-terminal methyltransferase	CG1675
0.002696663	-0.008609356	0.004979464	FBgn0265137	Spn42Da	Serpin 42Da	CG9453
0.002702501	-0.00042936	0.002138811	FBgn0033539	Git	G protein-coupled receptor kinase interacting ArfGAP	CG16728
0.002702841	0.020067972	-0.010020159	FBgn0264821	asRNA:CR44029	antisense RNA:CR44029	CR44029
0.002705233	-0.004638059	0.004820308	FBgn0031776	Pfdn1	Prefoldin 1	CG13993
0.002706585	-0.010183661	0.005110645	FBgn0010602	lwr	lesswright	CG3018
0.002708265	0.001236615	0.003568914	FBgn0267257	lncRNA:CR45693	long non-coding RNA:CR45693	CR45693
0.002708755	-0.002195743	0.001653884	FBgn0261927	lncRNA:CR42794	long non-coding RNA:CR42794	CR42794
0.002709343	-0.014866316	0.006197844	FBgn0062442	Cisd2	CDGSH iron sulfur domain 2	CG1458
0.002712103	0.006747782	-0.001510067	FBgn0086448	PIG-Q	Phosphatidylinositol glycan anchor biosynthesis class Q	CG32578
0.00271497	-0.003975191	-0.000190997	FBgn0033378	tsu	tsunagi	CG8781
0.002715196	-0.011850503	0.010836329	FBgn0027084	LysRS	Lysyl-tRNA synthetase	CG12141
0.002716338	-0.024200151	0.01804589	FBgn0266413	asRNA:CR45053	antisense RNA:CR45053	CR45053
0.002718188	-0.007593646	0.00597111	FBgn0261439	SdhA	Succinate dehydrogenase, subunit A (flavoprotein)	CG17246
0.00271982	0.028198876	0.008199828	FBgn0000547	ed	echinoid	CG12676
0.002722326	-0.005559081	0.003132715	FBgn0032122	CG31883	uncharacterized protein	CG31883
0.002722402	-0.002495027	0.010505287	FBgn0045474	Gr77a	Gustatory receptor 77a	CG32433
0.002726892	-0.000114197	0.002294713	FBgn0003975	vg	vestigial	CG3830
0.002727165	-0.00249926	0.001429301	FBgn0265918	lncRNA:CR44707	long non-coding RNA:CR44707	CR44707
0.002727588	-3.19157E-05	0.001908635	FBgn0053644	CG33644	uncharacterized protein	CG33644
0.002727974	-0.003595182	-0.00647382	FBgn0038806	CG5412	uncharacterized protein	CG5412
0.002728536	-0.011057986	0.017660703	FBgn0035911	CG6638	uncharacterized protein	CG6638
0.002733009	-0.006943133	-0.004400333	FBgn0030718	ND-20	NADH dehydrogenase (ubiquinone) 20 kDa subunit	CG9172
0.002733673	-0.001417089	0.001295225	FBgn0003175	px	plexus	CG4444
0.002744132	0.003434114	-0.000945537	FBgn0003134	Pp1alpha-96A	Protein phosphatase 1alpha at 96A	CG6593
0.002745445	-0.001878574	0.000572954	FBgn0052188	CG32188	uncharacterized protein	CG32188
0.002749286	-0.004485216	0.012908203	FBgn0037008	mTerf3	mitochondrial transcription termination factor 3	CG5047
0.002750889	0.008895896	-0.007665449	FBgn0267365	l(2)SH0834	lethal (2) SH0834	CG5385
0.002751542	-0.002077426	0.017303596	FBgn0000826	png	pan gu	CG11420
0.002752345	0.002399863	0.004130531	FBgn0033063	CG14589	uncharacterized protein	CG14589
0.002756778	7.16698E-05	0.001545543	FBgn0010622	DCTN3-p24	Dynactin 3, p24 subunit	CG9893
0.002758082	-0.00240126	0.005775851	FBgn0004921	Ggamma1	G protein gamma 1	CG8261
0.00275854	0.003468958	0.003907252	FBgn0011766	E2f1	E2F transcription factor 1	CG6376
0.002759149	0.007826406	0.007157457	FBgn0264699	CG43968	uncharacterized protein	CG43968
0.0027608	-0.000722049	0.002133374	FBgn0265574	Cdc5	Cell division cycle 5	CG6905
0.002762638	0.011286803	0.003112244	FBgn0028539	Eato	Engulfment ABC Transporter in the ovary	CG31731
0.00276479	0.003732915	-0.003338959	FBgn0038672	CG6005	uncharacterized protein	CG6005
0.002765148	0.007297367	-0.000661906	FBgn0034742	CG4294	uncharacterized protein	CG4294
0.002766136	-0.006339741	-0.00346869	FBgn0005322	nmd	no mitochondrial derivative	CG5395
0.002766747	-0.009100284	0.00711222	FBgn0030661	Alp11	Alkaline phosphatase 11	CG8105
0.002767439	-0.009471367	0.00439995	FBgn0014026	RpL7A	Ribosomal protein L7A	CG3314
0.002768015	-0.005603478	0.001141157	FBgn0086603	snoRNA:Or-CD2	ncRNA	CR33636
0.00276804	-0.010481611	0.005061176	FBgn0004432	Cyp1	Cyclophilin 1	CG9916
0.002772017	-0.006357231	0.002675398	FBgn0004587	B52	B52	CG10851
0.002775777	0.020695592	-0.009863679	FBgn0037123	CG14569	uncharacterized protein	CG14569
0.002778766	-0.013283719	-0.00502274	FBgn0050357	CG30357	uncharacterized protein	CG30357
0.002779247	0.011746125	0.00736388	FBgn0267643	lncRNA:CR45981	long non-coding RNA:CR45981	CR45981
0.002780051	0.004910896	0.004140348	FBgn0266073	lncRNA:CR44826	long non-coding RNA:CR44826	CR44826
0.002780056	0.004096685	0.004850029	FBgn0267764	lncRNA:CR46095	long non-coding RNA:CR46095	CR46095
0.002782191	-0.004864074	-0.007692144	FBgn0052582	lncRNA:CR32582	long non-coding RNA:CR32582	CR32582
0.002785269	0.032318573	0.00192029	FBgn0032253	LManI	Lysosomal alpha-mannosidase I	CG5322
0.002785347	-0.000283808	0.00767097	FBgn0266141	asRNA:CR44847	antisense RNA:CR44847	CR44847
0.002787035	0.011137411	0.007166544	FBgn0003076	Pgm1	Phosphoglucose mutase 1	CG5165
0.002787561	-6.9001E-05	0.000861258	FBgn0005619	Hdc	Histidine decarboxylase	CG3454
0.002788257	-0.002193055	0.004512592	FBgn0035687	Prdm13	PR/SET domain 13	CG13296
0.002789118	-0.00277696	0.005447005	FBgn0030589	CG9519	uncharacterized protein	CG9519
0.002789672	0.004975104	0.005238194	FBgn0002578	Kaz-m1	Kazal-type protease inhibitor m1	CG8342
0.002791119	-0.007950118	0.000725718	FBgn0023550	FarO	Fatty acyl-CoA reductase in oenocytes	CG18031
0.002791632	-0.009115375	0.018275003	FBgn0264554	asRNA:CR43933	antisense RNA:CR43933	CR43933
0.002792879	-0.005598414	0.002815536	FBgn0027525	LTV1	LTV1 ribosome biogenesis factor	CG7686
0.00279503	-0.003567631	0.007631222	FBgn0002069	AspRS	Aspartyl-tRNA synthetase	CG3821
0.002795984	0.006889948	0.006467112	FBgn0053285	CG33285	uncharacterized protein	CG33285
0.002799809	-0.00991758	0.001205937	FBgn0011236	ken	ken and barbie	CG5575
0.002802777	-0.001503054	-5.01503E-05	FBgn0037249	eIF3a	eukaryotic translation initiation factor 3 subunit a	CG9805
0.002804512	-0.002620296	0.006619967	FBgn0267790	rump	rumpelstiltskin	CG9373
0.002804834	-0.000586332	0.007438758	FBgn0262985	CG43293	uncharacterized protein	CG43293
0.002806121	0.009263923	0.008521511	FBgn0050062	CG30062	uncharacterized protein	CG30062
0.002806535	0.010255813	0.003908351	FBgn0013997	Nrx-IV	Neurexin IV	CG6827
0.00280867	0.000885583	0.000723471	FBgn0031495	GABPI	beta4GalNAcTB pilot	CG17257
0.002809872	0.008868667	0.006526249	FBgn0052204	CG32204	uncharacterized protein	CG32204
0.002814053	0.036409197	0.001360307	FBgn0033744	Dh44-R2	Diuretic hormone 44 receptor 2	CG12370
0.002814706	-0.003648751	-0.003627425	FBgn0265177	CG44242	uncharacterized protein	CG44242
0.002815038	0.007712167	0.002163195	FBgn0026573	ADD1	ADD domain-containing protein 1	CG8290
0.002817078	-0.005459021	0.006454424	FBgn0267109	asRNA:CR45549	antisense RNA:CR45549	CR45549
0.002817193	-0.000303916	-0.002310126	FBgn0039876	CG2126	uncharacterized protein	CG2126
0.00281744	-0.003449725	0.003459751	FBgn0032635	CG15141	uncharacterized protein	CG15141
0.002817598	0.012225284	-0.019229063	FBgn0267022	asRNA:CR45466	antisense RNA:CR45466	CR45466
0.00281803	-0.008675179	-0.000442986	FBgn0031822	Phf5a	PHD finger protein 5a	CG9548
0.002819157	-0.0010605	-0.012439026	FBgn0014092	CG4278	uncharacterized protein	CG4278
0.002821095	0.031221161	0.002090747	FBgn0267668	lncRNA:CR46006	long non-coding RNA:CR46006	CR46006
0.002832732	0.007283932	0.001693467	FBgn0086036	snoRNA:Me18S-A934	ncRNA	CR34665
0.00283428	-0.020242401	0.020057707	FBgn0035589	CHMP2B	Charged multivesicular body protein 2b	CG4618
0.002837031	0.004092179	0.00285499	FBgn0038257	smp-30	Senescence marker protein-30	CG7390
0.002842561	-0.008567518	0.013332036	FBgn0021795	Tapdelta	Translocon-associated protein delta	CG9035
0.002842996	0.001098473	0.003145464	FBgn0053252	CG33252	uncharacterized protein	CG33252
0.002845331	-0.005366706	-0.000523544	FBgn0022710	Ac13E	Adenylyl cyclase 13E	CG9210
0.002845817	-0.007837462	-0.010445753	FBgn0025627	CG4194	uncharacterized protein	CG4194
0.002847796	-0.004992313	0.013821336	FBgn0050109	CG30109	uncharacterized protein	CG30109
0.002848096	0.002882227	-0.011369997	FBgn0083977	CG34141	uncharacterized protein	CG34141
0.002848778	0.000685683	0.000743438	FBgn0263343	lncRNA:CR43424	long non-coding RNA:CR43424	CR43424
0.002849686	-0.010362926	0.019007053	FBgn0044419	Pmi	Pmi	CG33718
0.002852163	-0.00492761	0.009845284	FBgn0031244	CG11601	uncharacterized protein	CG11601
0.002860542	0.001256106	0.003246455	FBgn0036560	CG5895	uncharacterized protein	CG5895
0.002862898	0.002182061	0.001226906	FBgn0043457	CG5180	uncharacterized protein	CG5180
0.0028629	0.001988751	-0.000951193	FBgn0017581	Lk6	Lk6 kinase	CG17342
0.002863545	-0.005209834	-0.002846992	FBgn0038446	CG14903	uncharacterized protein	CG14903
0.00286356	-0.012838843	-0.004522974	FBgn0264753	Rgk1	Rad, Gem/Kir family member 1	CG44011
0.00286404	-0.001339473	-0.002509668	FBgn0051643	CG31643	uncharacterized protein	CG31643
0.002868477	0.012593352	0.012259486	FBgn0030930	Pgant7	Polypeptide N-Acetylgalactosaminyltransferase 7	CG6394
0.002869036	-0.007956498	-0.019044116	FBgn0063498	GstE2	Glutathione S transferase E2	CG17523
0.002869157	-0.004016261	0.030052957	FBgn0030788	Sap30	SIN3-associated polypeptide 30	CG4756
0.002870071	-0.010461877	0.005241464	FBgn0032390	dgt2	dim gamma-tubulin 2	CG16969
0.002871352	0.004811186	0.005397211	FBgn0267020	lncRNA:CR45464	long non-coding RNA:CR45464	CR45464
0.002875906	-0.001384171	-4.80844E-05	FBgn0065104	snmRNA:158	small non-messenger RNA 158	CR33749
0.002878374	-0.008015119	0.000780895	FBgn0283478	und	uninitiated	CG4008
0.002880743	-0.003364831	-0.004353197	FBgn0264691	Lst8	Lst8	CG3004
0.002884047	-0.013306447	0.012507072	FBgn0039118	CG10208	uncharacterized protein	CG10208
0.002885109	0.002903794	0.001238336	FBgn0020510	Abi	Abelson interacting protein	CG9749
0.00288624	0.000156489	-0.005077678	FBgn0030342	CG10347	uncharacterized protein	CG10347
0.002887247	-0.003068858	-0.007230175	FBgn0032135	GlcAT-S	Glucuronyltransferase S	CG3881
0.002890791	0.00112317	-0.001243349	FBgn0026598	Apc2	Adenomatous polyposis coli 2	CG6193
0.002890943	0.003264375	0.000676877	FBgn0250788	beta-Spec	beta Spectrin	CG5870
0.00289396	0.000105193	0.001594069	FBgn0031675	CG9121	uncharacterized protein	CG9121
0.002898286	0.008377491	0.005670005	FBgn0038755	Hs6st	Heparan sulfate 6-O-sulfotransferase	CG4451
0.002901329	0.000419698	0.002599901	FBgn0030156	CG15247	uncharacterized protein	CG15247
0.002902557	-0.004333598	0.002003773	FBgn0014879	Set	Set	CG4299
0.002906315	-0.003317916	0.022089565	FBgn0038312	Zip88E	Zinc/iron regulated transporter-related protein 88E	CG4334
0.002908111	0.00266036	0.006707537	FBgn0015034	Cyp4e1	Cytochrome P450-4e1	CG2062
0.002909057	0.001324798	0.003618008	FBgn0030456	CG4332	uncharacterized protein	CG4332
0.002910776	0.003562529	0.004884684	FBgn0262537	CG43091	uncharacterized protein	CG43091
0.002911011	0.005206612	0.016605586	FBgn0050033	CG30033	uncharacterized protein	CG30033
0.00291192	0.014278803	0.009612424	FBgn0263379	lncRNA:CR43431	long non-coding RNA:CR43431	CR43431
0.002912467	-0.00406742	0.011434731	FBgn0030882	Gss1	Glutathione synthetase 1	CG6835
0.002912467	-0.00406742	0.011434731	FBgn0052495	Gss2	Glutathione synthetase 2	CG32495
0.002918116	0.004336993	0.015956245	FBgn0036146	nkt	noktochor	CG14141
0.002919313	0.01236438	0.014535552	FBgn0031550	IFT57	Intraflagellar transport 57	CG8853
0.002920104	-0.003291991	-0.001375238	FBgn0083968	CG34132	uncharacterized protein	CG34132
0.002920873	0.005551008	0.004937681	FBgn0265380	asRNA:CR44321	antisense RNA:CR44321	CR44321
0.002921802	0.002521722	0.008948099	FBgn0265611	asRNA:CR44429	antisense RNA:CR44429	CR44429
0.002922375	0.015120576	0.00412298	FBgn0029903	pod1	pod1 coronin	CG4532
0.002926377	0.008985267	0.003971544	FBgn0261671	tweek	tweek	CG42555
0.002926859	-0.001756378	0.007250159	FBgn0035421	nSMase	neutral sphingomyelinase	CG12034
0.002926865	-0.007075213	-0.0052263	FBgn0033961	ND-B15	NADH dehydrogenase (ubiquinone) B15 subunit	CG12859
0.002927236	0.008415877	-0.007365254	FBgn0000810	fs(1)K10	female sterile (1) K10	CG3218
0.002927521	0.009494196	-0.00214183	FBgn0266557	kis	kismet	CG3696
0.002929342	-0.003624216	-0.000881575	FBgn0266671	Sec6	Secretory 6	CG5341
0.002930975	0.001525181	0.002952427	FBgn0265639	lncRNA:CR44446	long non-coding RNA:CR44446	CR44446
0.002932118	-0.011677843	0.010881933	FBgn0036319	Ent3	Equilibrative nucleoside transporter 3	CG11010
0.002932337	0.016764837	0.015995209	FBgn0036780	CG7330	uncharacterized protein	CG7330
0.002932403	-0.001628092	0.007334004	FBgn0053092	P5CDh2	delta-1-Pyrroline-5-carboxylate dehydrogenase 2	CG33092
0.002934113	0.007848675	-0.006099739	FBgn0086372	lap	like-AP180	CG2520
0.002934954	-0.003075991	0.00111038	FBgn0264705	lncRNA:CR43974	long non-coding RNA:CR43974	CR43974
0.00293671	0.00190594	0.008529841	FBgn0086442	mib2	mind bomb 2	CG17492
0.002937645	0.00333853	0.002668429	FBgn0033017	CG10465	uncharacterized protein	CG10465
0.002937782	-0.010061312	-0.002839255	FBgn0052425	CG32425	uncharacterized protein	CG32425
0.0029421	-0.00485471	0.000417864	FBgn0015623	Cpr	Cytochrome P450 reductase	CG11567
0.00294227	-0.002227989	-0.001644191	FBgn0014009	Rab2	Rab2	CG3269
0.002947833	-0.003942557	-0.010395231	FBgn0037684	Srr	Serine racemase	CG8129
0.002950626	0.008286546	0.002964142	FBgn0033154	CG1850	uncharacterized protein	CG1850
0.002951631	0.005544242	0.009347969	FBgn0032689	CG10413	uncharacterized protein	CG10413
0.0029517	0.000515272	0.001861275	FBgn0039668	Trc8	TRC8 ring finger protein	CG2304
0.00295264	-0.00336596	0.00201096	FBgn0267165	lncRNA:CR45605	long non-coding RNA:CR45605	CR45605
0.002955461	-0.001210099	0.000564185	FBgn0034622	BBS9	Bardet-Biedl syndrome 9	CG15666
0.002955589	0.004681472	0.008458296	FBgn0263414	asRNA:CR43460	antisense RNA:CR43460	CR43460
0.002956	0.01582676	-0.000364867	FBgn0037963	Cad87A	Cadherin 87A	CG6977
0.002957075	0.00452257	-0.003545458	FBgn0024807	DIP1	DISCO Interacting Protein 1	CG17686
0.002960561	0.004583874	0.002734308	FBgn0265664	lncRNA:CR44471	long non-coding RNA:CR44471	CR44471
0.00296175	0.024096018	-0.001339209	FBgn0015229	glec	gliolectin	CG6575
0.0029618	0.01986246	-0.003294805	FBgn0000477	DNaseII	Deoxyribonuclease II	CG7780
0.002963584	-0.002547582	0.002756304	FBgn0036286	CG10616	uncharacterized protein	CG10616
0.002968593	0.000119778	0.004224314	FBgn0031756	CG13992	uncharacterized protein	CG13992
0.002968823	0.005670383	0.006133665	FBgn0023529	CG2918	uncharacterized protein	CG2918
0.002969135	-0.002978003	0.000417755	FBgn0263096	CR43364	pseudo	CR43364
0.002969333	-0.001721756	0.020964207	FBgn0036818	CG14074	uncharacterized protein	CG14074
0.002974422	0.003479758	0.004416467	FBgn0260964	Vmat	Vesicular monoamine transporter	CG33528
0.00297456	-0.013800373	0.02220224	FBgn0039870	CG1896	uncharacterized protein	CG1896
0.002979185	-0.00411151	0.026507067	FBgn0034500	CG11200	Carbonyl reductase	CG11200
0.002979524	0.003255553	-0.00265983	FBgn0263006	SERCA	Sarco/endoplasmic reticulum Ca(2+)-ATPase	CG3725
0.002982774	0.007792132	0.002555407	FBgn0003093	Pkc98E	Protein C kinase 98E	CG1954
0.002982852	0.003355866	-0.001151151	FBgn0031090	Rab35	Rab35	CG9575
0.002983338	-0.001936892	-0.004872631	FBgn0033177	CG11141	uncharacterized protein	CG11141
0.002984659	-0.007116137	-0.002941039	FBgn0033428	Urod	Uroporphyrinogen decarboxylase	CG1818
0.002985599	0.005968605	0.006892841	FBgn0086698	frtz	fritz	CG17657
0.002989484	0.005335356	-0.013197612	FBgn0051323	CG31323	uncharacterized protein	CG31323
0.00298985	-0.000918309	0.002946481	FBgn0262146	MtnE	Metallothionein E	CG42872
0.002993712	0.001142001	0.006608153	FBgn0031644	CG15625	uncharacterized protein	CG15625
0.00299385	0.000997099	0.000652291	FBgn0052185	edin	elevated during infection	CG32185
0.002994135	-0.010687746	0.002193373	FBgn0032833	COX4	Cytochrome c oxidase subunit 4	CG10664
0.002998221	0.014968647	0.0139495	FBgn0033936	Achl	Achilles	CG17386
0.002998777	-0.001753936	0.002026621	FBgn0035947	Srp68	Signal recognition particle 68	CG5064
0.00300413	-0.005643927	0.005461188	FBgn0086346	ALiX	ALG-2 interacting protein X	CG12876
0.003004233	0.015115229	0.00952136	FBgn0267220	lncRNA:CR45660	long non-coding RNA:CR45660	CR45660
0.00300811	0.005065657	0.005921165	FBgn0264365	lncRNA:CR43817	long non-coding RNA:CR43817	CR43817
0.003008838	0.010990331	-0.005617545	FBgn0262731	CG33941	uncharacterized protein	CG33941
0.003008863	0.006540262	0.001127283	FBgn0265152	lncRNA:CR44221	long non-coding RNA:CR44221	CR44221
0.003010276	-0.001697019	0.006185682	FBgn0029596	CG14054	uncharacterized protein	CG14054
0.003011404	-0.006556055	0.000342894	FBgn0038868	CG5862	uncharacterized protein	CG5862
0.003012695	-0.008330372	0.001244682	FBgn0286051	Rexo5	RNA exonuclease 5	CG8368
0.003017513	0.007469476	-0.00177482	FBgn0032305	CG6700	uncharacterized protein	CG6700
0.003018054	-0.005209946	0.004931917	FBgn0287598	CG46467	uncharacterized protein	CG46467
0.003021611	-0.005544118	-0.006060266	FBgn0011661	Moe	Moesin	CG10701
0.003022489	0.012616563	0.008034758	FBgn0267865	lncRNA:CR46153	long non-coding RNA:CR46153	CR46153
0.003022501	0.001625643	-0.002206313	FBgn0010638	Sec61beta	Sec61 beta subunit	CG10130
0.003022725	0.001695074	-0.008118184	FBgn0065098	RNaseMRP:RNA	Ribonuclease MRP RNA	CR33682
0.00302485	0.001232429	0.004956229	FBgn0259483	Mob4	MOB kinase activator 4	CG3403
0.00302827	-0.003046442	0.001197397	FBgn0037261	CG9775	uncharacterized protein	CG9775
0.003029479	5.48415E-05	0.023680397	FBgn0266638	asRNA:CR45145	antisense RNA:CR45145	CR45145
0.003030581	-0.005739547	0.009358633	FBgn0264470	lncRNA:CR43878	long non-coding RNA:CR43878	CR43878
0.003032314	0.003233377	0.001956913	FBgn0266811	CG45273	uncharacterized protein	CG45273
0.003034598	-0.000373148	0.005696004	FBgn0029818	GAA1	Glycosylphosphatidylinositol anchor attachment 1	CG3033
0.003035098	-0.000448466	0.004227531	FBgn0264083	lncRNA:CR43752	long non-coding RNA:CR43752	CR43752
0.003035242	0.002269784	0.005314694	FBgn0266641	lncRNA:CR45148	long non-coding RNA:CR45148	CR45148
0.003040111	0.012446256	0.003541337	FBgn0027600	obst-B	obstructor-B	CG4778
0.003040219	0.005348095	0.006432359	FBgn0034197	Cda9	Chitin deacetylase-like 9	CG15918
0.003041678	-0.009236452	0.017529582	FBgn0038627	CG7694	uncharacterized protein	CG7694
0.003045804	-0.000577685	0.009727857	FBgn0041191	Rheb	Ras homolog enriched in brain	CG1081
0.003045933	-0.000706461	0.009539208	FBgn0011708	Syx5	Syntaxin 5	CG4214
0.003047238	-0.011763407	0.004424413	FBgn0285947	RpS10b	Ribosomal protein S10b	CG14206
0.003050188	-0.007184298	0.000200381	FBgn0030658	CG7872	uncharacterized protein	CG7872
0.003050308	0.003407421	0.004542637	FBgn0039132	AP-1sigma	Adaptor Protein complex 1, sigma subunit	CG5864
0.003052103	0.008056007	-0.013682664	FBgn0038564	CG7785	uncharacterized protein	CG7785
0.003053164	0.004170289	0.00381615	FBgn0052462	CG32462	uncharacterized protein	CG32462
0.003057028	0.010493269	0.006098182	FBgn0039106	CG10301	uncharacterized protein	CG10301
0.003058759	0.003493057	0.007140638	FBgn0265254	lncRNA:CR44268	long non-coding RNA:CR44268	CR44268
0.003060989	-0.006438808	-0.000444879	FBgn0037128	CG14572	uncharacterized protein	CG14572
0.00306139	-0.008868912	-0.0011164	FBgn0036264	CG11529	uncharacterized protein	CG11529
0.003062269	0.001796845	0.002697906	FBgn0262142	lncRNA:CR42868	long non-coding RNA:CR42868	CR42868
0.00306267	-0.004040146	0.000656725	FBgn0266596	asRNA:CR45121	antisense RNA:CR45121	CR45121
0.003063315	0.01464433	0.011272069	FBgn0035144	Kah	Kahuli	CG17181
0.003063686	0.005093428	0.002778727	FBgn0010772	Xe7	Xe7	CG2179
0.003063876	-0.004902826	0.025949969	FBgn0035243	CG13926	uncharacterized protein	CG13926
0.003070964	0.003525813	0.000753354	FBgn0026150	ApepP	Aminopeptidase P	CG6291
0.003072905	-0.003503036	0.002950228	FBgn0033590	CG13217	uncharacterized protein	CG13217
0.003074982	-0.007913408	0.002870366	FBgn0015019	CCT3	Chaperonin containing TCP1 subunit 3	CG8977
0.003076138	-0.003342599	0.003887339	FBgn0264789	asRNA:CR44019	antisense RNA:CR44019	CR44019
0.003078385	-0.003724277	0.005852951	FBgn0265341	lncRNA:CR44295	long non-coding RNA:CR44295	CR44295
0.003078622	0.011492988	-0.007311194	FBgn0002521	pho	pleiohomeotic	CG17743
0.003080266	0.000331625	-0.003641578	FBgn0030274	Lint-1	l(3)mbt interacting protein 1	CG1908
0.003080811	0.009241256	-0.008965071	FBgn0261858	Mzt1	Mitotic spindle organizing protein 1	CG42787
0.003080818	-0.001616953	0.006505188	FBgn0034345	CG5174	uncharacterized protein	CG5174
0.003081764	0.012470665	0.002717317	FBgn0051158	Efa6	Exchange factor for Arf 6	CG31158
0.00308405	0.008160859	-0.005360504	FBgn0020269	mspo	M-spondin	CG10145
0.003086583	0.004701561	-0.003835789	FBgn0265998	Doa	Darkener of apricot	CG42320
0.003088475	-0.006546451	-0.001049106	FBgn0267941	lncRNA:CR46221	long non-coding RNA:CR46221	CR46221
0.003088926	-0.005024157	-0.000313258	FBgn0001139	gro	groucho	CG8384
0.003091114	0.009165841	0.009911226	FBgn0263109	CG43366	uncharacterized protein	CG43366
0.003092428	-0.001945311	0.015129999	FBgn0260005	wtrw	water witch	CG31284
0.003094939	0.003962246	0.004621361	FBgn0267983	lncRNA:CR46250	long non-coding RNA:CR46250	CR46250
0.003099319	-0.017425259	0.008858786	FBgn0053774	CG33774	uncharacterized protein	CG33774
0.00310038	0.007734141	-0.005037647	FBgn0061360	CG33672	uncharacterized protein	CG33672
0.00310159	-0.000888041	-0.001527212	FBgn0033088	PGAP3	Post-GPI attachment to proteins 3	CG3271
0.00310306	0.01376275	0.010850017	FBgn0041194	Prat2	Phosphoribosylamidotransferase 2	CG10078
0.003103556	0.008356816	-0.006963905	FBgn0285937	Rab1	Rab1	CG3320
0.003104231	-0.012852556	0.003728603	FBgn0011770	Gip	GIP-like	CG2227
0.003110049	0.003407769	0.010126577	FBgn0000644	Fcp3C	Follicle cell protein 3C	CG4015
0.003112403	-0.001619395	0.00295301	FBgn0036015	CG3088	uncharacterized protein	CG3088
0.003119067	-0.003034044	-0.000133241	FBgn0020255	Ran	Ran	CG1404
0.003126788	-0.003684354	-0.001485343	FBgn0264551	lncRNA:CR43930	long non-coding RNA:CR43930	CR43930
0.00312774	-0.002043658	-0.002028565	FBgn0034035	CG8207	uncharacterized protein	CG8207
0.003127971	-0.002096567	0.008971456	FBgn0267914	asRNA:CR46195	antisense RNA:CR46195	CR46195
0.003128839	-0.003906196	0.015595273	FBgn0025632	CG4313	uncharacterized protein	CG4313
0.003134804	-0.017133662	0.003326212	FBgn0004403	RpS14a	Ribosomal protein S14a	CG1524
0.003137478	-0.006958227	0.00490549	FBgn0035830	CG8209	uncharacterized protein	CG8209
0.003139664	-0.009928747	0.004182558	FBgn0010516	wal	walrus	CG8996
0.003142278	-0.01633523	0.003675384	FBgn0027785	NP15.6	NP15.6	CG6008
0.003143183	-0.003417138	-0.003532482	FBgn0030056	CAH3	Carbonic anhydrase 3	CG11284
0.003144261	0.00767495	-0.002907392	FBgn0017418	ari-1	ariadne 1	CG5659
0.003144859	0.014201303	-0.007098026	FBgn0039994	conu	conundrum	CG17082
0.003152124	-0.006349633	0.000264422	FBgn0035647	CG10486	uncharacterized protein	CG10486
0.003153208	0.007727245	-0.006767528	FBgn0031697	CG14024	uncharacterized protein	CG14024
0.003156019	0.000809796	-0.00040803	FBgn0000229	bsk	basket	CG5680
0.003156642	0.005768718	-0.000996103	FBgn0023458	Rbcn-3A	Rabconnectin-3A	CG3585
0.00315667	0.007398262	-0.023190235	FBgn0040291	Roc1b	Regulator of cullins 1b	CG16988
0.003157059	-0.010267579	0.000591498	FBgn0035906	GstO2	Glutathione S transferase O2	CG6673
0.003160385	0.010840947	-0.002282318	FBgn0002022	Catsup	Catecholamines up	CG10449
0.003163745	0.003043113	0.005814197	FBgn0033893	CG18371	uncharacterized protein	CG18371
0.003169868	-0.000415461	-6.74677E-06	FBgn0035121	Tudor-SN	Tudor staphylococcal nuclease	CG7008
0.003170728	0.001414696	0.007105811	FBgn0031161	CG15445	uncharacterized protein	CG15445
0.00317505	0.01366917	-0.007240257	FBgn0032910	CG9265	uncharacterized protein	CG9265
0.003176371	0.008051075	0.00477897	FBgn0052666	Drak	Death-associated protein kinase related	CG32666
0.003178544	0.002180325	-0.013854023	FBgn0032236	mRpS7	mitochondrial ribosomal protein S7	CG5108
0.003178993	-0.015997501	0.003682805	FBgn0013771	Cyp6a9	Cytochrome P450-6a9	CG10246
0.003179924	0.003065533	-0.001126078	FBgn0030946	CG6659	uncharacterized protein	CG6659
0.003180156	-0.028651857	0.002041151	FBgn0260632	dl	dorsal	CG6667
0.003180228	0.002026131	-5.10856E-05	FBgn0046247	CG5938	uncharacterized protein	CG5938
0.003182032	0.005596218	-0.003640041	FBgn0034371	Ntan1	N-terminal amidohydrolase 1	CG5473
0.003183968	0.005024695	0.002493105	FBgn0027835	Dp1	Dodeca-satellite-binding protein 1	CG5170
0.003184196	0.000242116	0.011056184	FBgn0050323	CG30323	uncharacterized protein	CG30323
0.003188374	0.001173521	-0.000132815	FBgn0030670	Pis	Phosphatidylinositol synthase	CG9245
0.003190358	0.013116976	0.001666661	FBgn0265974	ttv	tout-velu	CG10117
0.003190428	-0.005553959	-0.00359148	FBgn0265002	CG44153	uncharacterized protein	CG44153
0.003190741	0.000202519	0.010362946	FBgn0033463	CG1513	uncharacterized protein	CG1513
0.003191341	0.008171407	0.004540248	FBgn0010350	Cds	CDP-diacylglycerol synthase	CG7962
0.003191564	-0.002956685	0.001707618	FBgn0051472	sgll	sugarlethal	CG31472
0.003192358	-0.0201697	0.009255457	FBgn0032511	ND-B22	NADH dehydrogenase (ubiquinone) B22 subunit	CG9306
0.003192667	0.025618904	0.008268564	FBgn0011592	fra	frazzled	CG8581
0.003198315	0.003259208	0.010141261	FBgn0085316	CG34287	uncharacterized protein	CG34287
0.003199127	0.001864483	0.00247091	FBgn0034657	LBR	Lamin B receptor	CG17952
0.003201144	0.01194665	-0.004582676	FBgn0032901	sky	skywalker	CG9339
0.00320178	0.00068645	-0.006592187	FBgn0034748	CG17807	uncharacterized protein	CG17807
0.003201869	0.003827712	-0.001955616	FBgn0027497	Madm	MLF1-adaptor molecule	CG1098
0.003207254	0.002019566	0.002197709	FBgn0044811	TotF	Turandot F	CG31691
0.003208975	0.000911894	0.002316366	FBgn0033713	CG8841	uncharacterized protein	CG8841
0.003212345	-0.008249966	-0.007461632	FBgn0026149	BCL7-like	BCL7-like	CG17252
0.003212818	0.001303017	0.00414723	FBgn0038195	CG3061	uncharacterized protein	CG3061
0.003212984	0.003414656	0.004428366	FBgn0267787	lncRNA:CR46118	long non-coding RNA:CR46118	CR46118
0.00321391	-0.002029491	0.000726429	FBgn0030898	Andorra	andorra	CG12611
0.003215699	-0.006545027	0.008046595	FBgn0086370	sra	sarah	CG6072
0.003216314	0.008660684	-0.009518199	FBgn0050484	CG30484	uncharacterized protein	CG30484
0.003216565	0.005090652	0.001892389	FBgn0034304	CG5742	uncharacterized protein	CG5742
0.003221079	-0.009296471	0.018779677	FBgn0037156	CG11523	uncharacterized protein	CG11523
0.003222683	-0.012527536	-0.004574441	FBgn0051296	CG31296	uncharacterized protein	CG31296
0.003223757	9.39124E-05	-0.004587994	FBgn0040227	eIF3d1	eukaryotic translation initiation factor 3 subunit d1	CG10161
0.003224412	0.000537582	0.003065826	FBgn0030215	CG15296	uncharacterized protein	CG15296
0.003224837	0.000331186	0.006980278	FBgn0030961	CG7058	uncharacterized protein	CG7058
0.003229859	0.009701123	0.007022488	FBgn0040296	Ocho	ocho	CG3396
0.003231477	-0.002681062	0.005874639	FBgn0004855	RpII15	RNA polymerase II 15kD subunit	CG3284
0.003231894	0.010140552	0.003731463	FBgn0036299	Tsf2	Transferrin 2	CG10620
0.003233104	0.001758448	0.002406828	FBgn0031302	CG14340	uncharacterized protein	CG14340
0.00323368	-0.006830624	0.017269053	FBgn0266685	asRNA:CR45175	antisense RNA:CR45175	CR45175
0.003236344	-0.003484687	0.002245055	FBgn0037834	Art1	Arginine methyltransferase 1	CG6554
0.003236885	-0.003090846	0.005529596	FBgn0037313	CG1161	uncharacterized protein	CG1161
0.003237717	0.007873132	0.005896477	FBgn0023415	Acp32CD	Accessory gland protein 32CD	CG4605
0.003240455	-0.004336789	-0.014884492	FBgn0034636	twz	tiwaz	CG10440
0.003241968	0.010700431	0.004797903	FBgn0265194	Trpm	Transient receptor potential cation channel, subfamily M	CG44240
0.003247323	0.012248558	-0.002672444	FBgn0046692	Stlk	Ste20-like kinase	CG40293
0.003255154	-0.001223609	0.011805302	FBgn0010504	kermit	kermit	CG11546
0.003257632	0.011843207	0.009941693	FBgn0264385	lncRNA:CR43837	long non-coding RNA:CR43837	CR43837
0.003257728	0.002736522	0.004856358	FBgn0002930	nec	necrotic	CG1857
0.003257919	-0.005414968	0.015409255	FBgn0000109	Aprt	Adenine phosphoribosyltransferase	CG18315
0.003258296	-0.000789877	0.002497178	FBgn0003979	Vm26Aa	Vitelline membrane 26Aa	CG9048
0.003260894	0.00370914	0.002948121	FBgn0020381	Dredd	Death related ced-3/Nedd2-like caspase	CG7486
0.003261259	-0.000623548	-0.01337526	FBgn0083974	CG34138	uncharacterized protein	CG34138
0.003263789	0.004638053	-0.011551644	FBgn0053288	CG33288	uncharacterized protein	CG33288
0.003266902	0.001367974	0.002897976	FBgn0250849	CG32388	uncharacterized protein	CG32388
0.003266902	0.001367974	0.002897976	FBgn0263387	CG43439	uncharacterized protein	CG43439
0.003270812	-0.004879068	-0.001455832	FBgn0026619	Taz	Tafazzin	CG8766
0.003271549	-0.006898564	0.002566223	FBgn0260474	CG30002	uncharacterized protein	CG30002
0.003272277	-0.004098225	0.006381216	FBgn0011640	lark	lark	CG8597
0.003274859	-0.008651786	0.00108552	FBgn0030915	CG6179	uncharacterized protein	CG6179
0.003275417	-0.006744434	-0.001452722	FBgn0086447	l(2)37Cg	lethal (2) 37Cg	CG10685
0.003275496	-0.000995588	-0.00194778	FBgn0037377	CG1218	uncharacterized protein	CG1218
0.00327914	0.00399266	0.036106651	FBgn0039580	Gfat2	Glutamine:fructose-6-phosphate aminotransferase 2	CG1345
0.003281808	0.005835872	0.006819852	FBgn0010313	corto	corto	CG2530
0.003282052	-0.005979533	0.004350393	FBgn0266312	lncRNA:CR44977	long non-coding RNA:CR44977	CR44977
0.003282202	0.007259457	0.006276447	FBgn0267280	CR45716	pseudo	CR45716
0.003283328	-0.005140186	-0.009082875	FBgn0264975	Nrg	Neuroglian	CG1634
0.003285664	-0.001646455	0.000541338	FBgn0266810	asRNA:CR45272	antisense RNA:CR45272	CR45272
0.00328767	0.000537196	0.001876177	FBgn0034066	EMC7	ER membrane protein complex subunit 7	CG8397
0.003294091	0.00536765	0.001374958	FBgn0022153	l(2)k05819	lethal (2) k05819	CG3054
0.003294641	0.000660794	0.003307669	FBgn0037292	plh	pasang lhamu	CG2022
0.003295824	0.007528369	0.003797774	FBgn0265351	nac	neuronally altered carbohydrate	CG9620
0.003298705	-0.00162227	-0.004047843	FBgn0030877	Arp8	Actin-related protein 8	CG7846
0.003298921	-0.005402639	0.002214398	FBgn0259991	CG42488	uncharacterized protein	CG42488
0.003299278	0.005257378	0.005680365	FBgn0031792	CG13983	uncharacterized protein	CG13983
0.00329973	-0.000171685	0.00067542	FBgn0014906	Hydr2	alpha/beta hydrolase2	CG3488
0.003300174	-0.004981392	-0.003665323	FBgn0039120	Nup98-96	Nucleoporin 98-96kD	CG10198
0.003300286	-0.003837946	0.008395141	FBgn0015336	CG15865	uncharacterized protein	CG15865
0.003302199	-0.004130307	0.007210156	FBgn0023525	CG3191	uncharacterized protein	CG3191
0.003303677	-0.010230458	0.02362524	FBgn0021814	Vps28	Vacuolar protein sorting 28	CG12770
0.00330469	-0.00721518	-0.004289495	FBgn0002780	mod	modulo	CG2050
0.003304883	-0.001079632	0.002653294	FBgn0030078	CG10970	uncharacterized protein	CG10970
0.003306813	0.003365799	-0.001010575	FBgn0025743	mbt	mushroom bodies tiny	CG18582
0.003309449	-0.013752762	-0.003160014	FBgn0030672	CG9281	uncharacterized protein	CG9281
0.003310727	0.010452815	-0.002632259	FBgn0266170	pre-mod(mdg4)-C	pre-mod(mdg4)-C	CG44876
0.003311483	-0.004039346	-0.001113888	FBgn0015756	RpL9	Ribosomal protein L9	CG6141
0.003320726	0.006849901	0.008505753	FBgn0266225	lncRNA:CR44920	long non-coding RNA:CR44920	CR44920
0.003325046	0.011314912	0.008733054	FBgn0265745	lncRNA:CR44552	long non-coding RNA:CR44552	CR44552
0.003329511	0.003088824	0.002869415	FBgn0004957	por	porcupine	CG6205
0.003332576	-0.004917191	0.00116987	FBgn0004959	phm	phantom	CG6578
0.003335397	-0.004331903	-0.004056311	FBgn0037011	CG4858	uncharacterized protein	CG4858
0.003336261	0.008439706	0.004231987	FBgn0003870	ttk	tramtrack	CG1856
0.003337979	0.00849969	0.00089515	FBgn0053687	CG33687	uncharacterized protein	CG33687
0.003338895	-0.009099671	-0.001522576	FBgn0039323	CG10559	uncharacterized protein	CG10559
0.003342093	-0.004815856	0.012737176	FBgn0014029	Sep2	Septin 2	CG4173
0.003342557	0.009046446	0.007770079	FBgn0053194	CheA29a	Chemosensory protein A 29a	CG33194
0.003345931	-0.003005874	-0.00081748	FBgn0243516	Vrp1	Verprolin 1	CG13503
0.003346967	-0.014940381	0.012203427	FBgn0029529	CG13365	uncharacterized protein	CG13365
0.003348703	0.015869369	0.002097637	FBgn0010894	sinu	sinuous	CG10624
0.003348781	-0.00172229	0.000806818	FBgn0035232	CG12099	uncharacterized protein	CG12099
0.003351639	-0.015372962	-0.007964149	FBgn0032919	CG9253	uncharacterized protein	CG9253
0.003352074	-0.003571037	0.026159805	FBgn0033431	CG1827	uncharacterized protein	CG1827
0.003353009	-0.006687363	0.001790235	FBgn0261983	l(2)gd1	lethal (2) giant discs 1	CG4713
0.003354258	0.003801315	0.006413474	FBgn0083027	snoRNA:Psi18S-531	ncRNA	CR34590
0.003357637	0.010058253	0.000804972	FBgn0013732	sced	scrambled	CG3273
0.003359542	-0.003522352	-0.005384178	FBgn0286783	Etf-QO	Electron transfer flavoprotein-ubiquinone oxidoreductase	CG12140
0.003361842	0.012081054	0.003919181	FBgn0000524	dx	deltex	CG3929
0.003365014	0.0003282	0.009077734	FBgn0050008	CG30008	uncharacterized protein	CG30008
0.003365635	-0.007375017	0.000487534	FBgn0036750	CG6034	uncharacterized protein	CG6034
0.003368	0.002456507	-0.003067775	FBgn0026787	Nhe1	Na[+]/H[+] hydrogen exchanger 1	CG12178
0.003370523	0.005313373	0.004000442	FBgn0014868	Ost48	Oligosaccharyltransferase 48kD subunit	CG9022
0.003372076	0.013975767	0.000216714	FBgn0011260	Sema2a	Semaphorin 2a	CG4700
0.003372094	-0.001583303	0.006464143	FBgn0015400	kek2	kekkon 2	CG4977
0.003374684	0.000886723	0.001185132	FBgn0004597	CycC	Cyclin C	CG7281
0.003375336	0.002774113	-0.000719002	FBgn0032455	Pih1D1	PIH1 domain containing 1	CG5792
0.003376521	0.016240013	0.011655811	FBgn0263049	lncRNA:let7C	let-7 Complex	CR43344
0.003376691	0.019071367	-0.004866267	FBgn0025740	PlexB	Plexin B	CG17245
0.003377019	-0.01318751	0.024023559	FBgn0051144	asRNA:CR31144	antisense RNA:CR31144	CR31144
0.003377102	0.002383533	-0.002577055	FBgn0001941	ifc	infertile crescent	CG9078
0.003377379	-0.012867233	-0.001041394	FBgn0020235	ATPsyngamma	ATP synthase, gamma subunit	CG7610
0.00337744	0.003755765	0.004046806	FBgn0002552	lin	lines	CG11770
0.003379821	-0.010892012	0.001460908	FBgn0015221	Fer2LCH	Ferritin 2 light chain homologue	CG1469
0.003380235	-0.003563801	0.001307096	FBgn0030158	CG9686	uncharacterized protein	CG9686
0.003381694	0.004301768	-0.008760729	FBgn0023083	fray	frayed	CG7693
0.003382071	-0.009217133	-0.022538117	FBgn0266623	asRNA:CR45130	antisense RNA:CR45130	CR45130
0.003382076	0.009714331	0.010022692	FBgn0262510	CR43080	pseudo	CR43080
0.003386151	0.007167205	0.006436093	FBgn0051741	CG31741	uncharacterized protein	CG31741
0.003388553	-0.005622034	0.00702859	FBgn0024314	Plap	Phospholipase A2 activator protein	CG5105
0.003389684	0.000243847	-0.002978786	FBgn0031190	CG12576	uncharacterized protein	CG12576
0.003393187	0.001927041	0.00431656	FBgn0039261	Ythdf	YTH N6-methyladenosine RNA binding protein	CG6422
0.003395087	-0.008357035	-0.003029722	FBgn0033429	CG12929	uncharacterized protein	CG12929
0.003399507	-0.004950475	0.006046191	FBgn0039450	Yif1	Yip1d-interacting factor 1	CG5484
0.003400878	0.003066384	-0.00240388	FBgn0264492	CkIIalpha	casein kinase IIalpha	CG17520
0.003410445	0.04299685	0.015903058	FBgn0039938	Sox102F	Sox102F	CG11153
0.003411491	0.001446928	0.004615869	FBgn0265000	lncRNA:CR44151	long non-coding RNA:CR44151	CR44151
0.003411668	-0.003991878	-0.010723697	FBgn0010551	Phb2	Prohibitin 2	CG15081
0.003413064	-0.003549163	0.000299367	FBgn0030562	CG9400	uncharacterized protein	CG9400
0.003413982	0.004361911	0.007062225	FBgn0040104	lectin-24A	lectin-24A	CG3410
0.003414486	-0.006721089	0.020946159	FBgn0066114	GlcAT-I	Glucuronyltransferase I	CG32775
0.003415952	-0.010133445	-0.006290522	FBgn0000447	Dhod	Dihydroorotate dehydrogenase	CG9741
0.00341614	0.005375577	0.010183483	FBgn0267450	asRNA:CR45800	antisense RNA:CR45800	CR45800
0.003418214	-0.01149076	0.016666018	FBgn0004908	Arl2	ADP ribosylation factor-like 2	CG7435
0.003418802	0.002227436	-0.000887748	FBgn0031893	MICU1	Mitochondrial calcium uptake 1	CG4495
0.003419467	-0.011820112	-0.003897084	FBgn0040985	CG6115	uncharacterized protein	CG6115
0.003420576	-0.022537154	-0.013286083	FBgn0002773	Mlc2	Myosin light chain 2	CG2184
0.003422939	-0.004139761	0.002736367	FBgn0010339	128up	upstream of RpIII128	CG8340
0.003426254	6.30922E-05	0.002005089	FBgn0003943	Ubi-p63E	Ubiquitin-63E	CG11624
0.003427702	0.02611258	0.00942509	FBgn0287185	nvd	neverland	CG40050
0.003429341	-0.002089262	0.015192234	FBgn0030870	CG6398	uncharacterized protein	CG6398
0.003430008	0.030476479	0.023398894	FBgn0052091	CG32091	uncharacterized protein	CG32091
0.003430148	0.010821515	-0.010299218	FBgn0022361	Pur-alpha	Purine-rich binding protein-alpha	CG1507
0.003431782	0.010148123	0.013787965	FBgn0028500	Rich	RIC1 homolog	CG9063
0.003433411	0.000745055	0.002219244	FBgn0000562	egl	egalitarian	CG4051
0.003433962	-0.006678223	-0.000909174	FBgn0039737	CG7920	uncharacterized protein	CG7920
0.003434527	-0.010728545	0.011533599	FBgn0011659	Mlh1	Mlh1	CG11482
0.003438578	-0.003474775	0.00616443	FBgn0053170	CG33170	uncharacterized protein	CG33170
0.003440869	-0.00184018	0.002663673	FBgn0029833	MCTS1	Malignant T cell amplified sequence 1	CG5941
0.003441204	0.006641454	-0.005229114	FBgn0003416	sl	small wing	CG4200
0.00344243	0.003441717	-0.013056829	FBgn0036887	CG9231	uncharacterized protein	CG9231
0.003443813	-0.013979711	0.000126648	FBgn0038072	CG6225	uncharacterized protein	CG6225
0.003444442	-0.01107828	0.005547408	FBgn0030786	mRpL22	mitochondrial ribosomal protein L22	CG4742
0.003445034	-0.007734479	-0.00080016	FBgn0038626	CG7691	uncharacterized protein	CG7691
0.003446331	-0.001113996	-0.002122053	FBgn0029826	CG6041	uncharacterized protein	CG6041
0.003446894	-0.019027618	0.023284673	FBgn0037603	CG11753	uncharacterized protein	CG11753
0.003448451	0.005576344	0.010707509	FBgn0265533	CR44383	pseudo	CR44383
0.003452245	-0.004357655	0.01309022	FBgn0029710	CG3568	uncharacterized protein	CG3568
0.003452282	-0.006891783	0.005168655	FBgn0033855	link	link	CG13333
0.003454325	0.006541686	-0.000126325	FBgn0051635	CG31635	uncharacterized protein	CG31635
0.003455709	-0.014611127	0.001597933	FBgn0036774	mRpS26	mitochondrial ribosomal protein S26	CG7354
0.003455775	-0.031233536	-0.015721617	FBgn0029507	Tsp42Ed	Tetraspanin 42Ed	CG12846
0.003457298	-0.004499644	-0.003475122	FBgn0037020	Pex14	Peroxin 14	CG4289
0.003458877	0.004379356	0.007657978	FBgn0036627	Gagr	Gag-related	CG4680
0.003462831	-0.009652143	0.017807961	FBgn0044511	mRpS21	mitochondrial ribosomal protein S21	CG32854
0.003465715	-0.009791209	0.004882103	FBgn0035438	PHGPx	PHGPx	CG12013
0.003471077	0.013707552	-0.001265267	FBgn0051712	CG31712	uncharacterized protein	CG31712
0.003471342	-0.000133404	0.001894543	FBgn0085222	CG34193	uncharacterized protein	CG34193
0.003476161	0.006992949	0.005212345	FBgn0260479	CG31904	uncharacterized protein	CG31904
0.003477509	0.002188924	0.013477003	FBgn0037466	CG1965	uncharacterized protein	CG1965
0.003477909	-0.005533021	0.007078941	FBgn0036893	PIG-F	Phosphatidylinositol glycan anchor biosynthesis class F	CG9376
0.003479417	0.001114952	0.004475623	FBgn0031670	SelT	Selenoprotein T	CG3887
0.003481247	0.011197467	0.001609894	FBgn0039273	shams	shams	CG9996
0.003481411	0.006406385	0.000135347	FBgn0033995	GPHR	Golgi pH Regulator	CG8090
0.003485448	0.005571331	0.00296037	FBgn0265956	lncRNA:CR44743	long non-coding RNA:CR44743	CR44743
0.003487415	-0.001091201	0.002793806	FBgn0264509	asRNA:CR43908	antisense RNA:CR43908	CR43908
0.003488189	-0.000145838	-0.008377494	FBgn0250755	CG42233	uncharacterized protein	CG42233
0.003492544	-0.001449602	0.004563746	FBgn0035401	Alg2	ALG2, alpha-1,3/1,6-mannosyltransferase	CG1291
0.003494547	0.000763631	0.007730183	FBgn0028986	Spn38F	Serpin 38F	CG9334
0.003494916	0.008407282	-0.001894088	FBgn0020621	Pkn	Protein kinase N	CG2049
0.003495022	1.44124E-05	0.005805008	FBgn0039498	CG17991	uncharacterized protein	CG17991
0.003499636	0.004257504	0.013514669	FBgn0266197	asRNA:CR44892	antisense RNA:CR44892	CR44892
0.003500438	-0.006974672	0.000632614	FBgn0032444	CCT4	Chaperonin containing TCP1 subunit 4	CG5525
0.00350667	-0.0119833	-0.006017442	FBgn0010038	GstD2	Glutathione S transferase D2	CG4181
0.003508437	0.007675913	0.000360352	FBgn0040609	CG3348	uncharacterized protein	CG3348
0.003508839	-0.002383015	-9.84445E-05	FBgn0027094	AlaRS	Alanyl-tRNA synthetase	CG13391
0.003513257	0.004921288	0.011281451	FBgn0033985	CG10257	uncharacterized protein	CG10257
0.003514033	0.014003509	-0.004246573	FBgn0261574	kug	kugelei	CG7749
0.003515744	0.008112708	0.004255533	FBgn0030485	CG1998	uncharacterized protein	CG1998
0.003516396	-0.007465326	0.000745541	FBgn0010287	Trf	TBP-related factor	CG7562
0.003516568	-0.00448838	0.005205733	FBgn0284243	betaTub56D	beta-Tubulin at 56D	CG9277
0.003523029	0.002670825	0.002909391	FBgn0003742	tra2	transformer 2	CG10128
0.003526158	-0.010195142	-0.000880043	FBgn0037126	CG14567	uncharacterized protein	CG14567
0.003527014	0.005408574	0.006589013	FBgn0031214	CG11374	uncharacterized protein	CG11374
0.003528045	-0.002800635	0.003204465	FBgn0039759	CG9733	uncharacterized protein	CG9733
0.003529722	0.002994585	0.002089181	FBgn0033899	CG13016	uncharacterized protein	CG13016
0.003529746	0.007053543	-0.001633349	FBgn0266328	lncRNA:CR44993	long non-coding RNA:CR44993	CR44993
0.003535559	-0.009133714	0.008041401	FBgn0032202	REPTOR-BP	REPTOR-binding partner	CG18619
0.003535569	0.000279593	0.001086915	FBgn0030341	p24-1	p24-related-1	CG1967
0.003536708	-0.006441626	0.001495324	FBgn0260972	alc	alicorn	CG8057
0.003541005	0.000338719	0.012489326	FBgn0267631	asRNA:CR45969	antisense RNA:CR45969	CR45969
0.003542255	-0.003449	0.002185101	FBgn0265303	lncRNA:CR44276	long non-coding RNA:CR44276	CR44276
0.003542644	-0.000876465	0.003336663	FBgn0050361	mtt	mangetout	CG30361
0.003542679	0.003457393	-0.000538726	FBgn0052195	CG32195	uncharacterized protein	CG32195
0.003545677	0.005814592	0.006791553	FBgn0027788	Hey	Hairy/E(spl)-related with YRPW motif	CG11194
0.003547095	0.010793439	0.009679973	FBgn0004575	Syn	Synapsin	CG3985
0.003547239	0.001871357	-0.003427833	FBgn0029763	Usp16-45	Ubiquitin specific protease 16/45	CG4165
0.003550062	-0.013209999	0.000339207	FBgn0052733	CR32733	pseudo	CR32733
0.003552256	0.002029591	-0.001918908	FBgn0037743	CG8412	uncharacterized protein	CG8412
0.003552428	-0.002672854	0.005717994	FBgn0014189	Hel25E	Helicase at 25E	CG7269
0.003554304	-0.016232624	-0.003103075	FBgn0033320	CG8586	uncharacterized protein	CG8586
0.003556012	-0.003372464	0.005154641	FBgn0052073	CG32073	uncharacterized protein	CG32073
0.003562212	0.007854468	0.006472203	FBgn0265099	lncRNA:CR44204	long non-coding RNA:CR44204	CR44204
0.003563068	-0.004321567	-0.003341708	FBgn0032240	CG17768	uncharacterized protein	CG17768
0.003569654	0.003283292	0.013149106	FBgn0042106	CG18754	uncharacterized protein	CG18754
0.003570719	-0.005971693	0.005807882	FBgn0037566	mRpL1	mitochondrial ribosomal protein L1	CG7494
0.003571657	-0.0005649	0.003659815	FBgn0267604	lncRNA:CR45942	long non-coding RNA:CR45942	CR45942
0.003575022	-0.00453983	-0.00708235	FBgn0267815	asRNA:CR46140	antisense RNA:CR46140	CR46140
0.003575805	-0.002146256	0.015474074	FBgn0030240	CG2202	uncharacterized protein	CG2202
0.003577316	-0.003584164	-0.000769248	FBgn0025381	rush	rush hour	CG14782
0.003581564	0.013059122	-0.003810006	FBgn0002778	mnd	minidiscs	CG3297
0.003583243	0.002107348	0.012628792	FBgn0010435	emp	epithelial membrane protein	CG2727
0.00358371	0.006483671	-0.028188774	FBgn0013680	ND2	mitochondrial NADH-ubiquinone oxidoreductase chain 2	CG34063
0.003586483	0.010348454	0.003516627	FBgn0034498	CG16868	uncharacterized protein	CG16868
0.003587976	0.001221223	0.001783431	FBgn0031883	Caper	caper	CG11266
0.003588643	-0.006706468	0.009074895	FBgn0001961	Arpc1	Actin-related protein 2/3 complex, subunit 1	CG8978
0.003590359	-0.012023099	0.005155115	FBgn0033446	CG1648	uncharacterized protein	CG1648
0.003590706	0.003924519	0.00098566	FBgn0053278	CG33278	uncharacterized protein	CG33278
0.003590765	0.003317402	0.013727811	FBgn0036259	CG9760	uncharacterized protein	CG9760
0.003590881	0.005910352	0.000205944	FBgn0032018	CG7806	uncharacterized protein	CG7806
0.003591949	0.016909021	0.004074759	FBgn0250869	CG42240	uncharacterized protein	CG42240
0.003593539	0.000437905	0.003432215	FBgn0041781	SCAR	SCAR	CG4636
0.003603744	0.005568436	0.001815194	FBgn0039623	CG1951	uncharacterized protein	CG1951
0.003607363	-0.012020959	0.004860451	FBgn0046114	Gclm	Glutamate-cysteine ligase modifier subunit	CG4919
0.003609032	-0.006481794	0.001592444	FBgn0037298	Sccpdh1	Saccheropin dehydrogenase 1	CG2604
0.00361748	0.009378351	0.003846094	FBgn0286038	sisRNA:CR46360	stable intronic sequence RNA CR46360	CR46360
0.003618978	0.009162212	-0.00472143	FBgn0004656	fs(1)h	female sterile (1) homeotic	CG2252
0.003621575	0.012398113	0.013885169	FBgn0004045	Yp1	Yolk protein 1	CG2985
0.003624507	0.006641273	0.007741255	FBgn0035321	CG1275	uncharacterized protein	CG1275
0.00362693	-0.000406133	0.002332228	FBgn0013726	pnut	peanut	CG8705
0.003628312	-0.009172069	-0.000907073	FBgn0050147	Hil	Hillarin	CG30147
0.003631181	0.001296056	0.011643155	FBgn0039736	CG7912	uncharacterized protein	CG7912
0.00363401	-0.006068658	0.020765024	FBgn0037713	CG16790	uncharacterized protein	CG16790
0.003634749	-0.004147978	0.00155132	FBgn0034481	CG11041	uncharacterized protein	CG11041
0.003637078	-0.004245546	0.000659985	FBgn0052576	CG32576	uncharacterized protein	CG32576
0.003637168	0.000699223	-0.016626758	FBgn0264542	hwt	heavyweight	CG43921
0.003637781	0.00561257	-0.01410774	FBgn0037670	Ibf1	Insulator binding factor 1	CG8436
0.003638569	0.019277188	0.000630118	FBgn0030090	fend	forked end	CG12664
0.003638707	0.00591973	0.00754913	FBgn0267484	asRNA:CR45834	antisense RNA:CR45834	CR45834
0.003644385	0.00218575	0.003671156	FBgn0036442	CG13473	uncharacterized protein	CG13473
0.003647786	-0.005333078	-0.004278039	FBgn0266756	btsz	bitesize	CG44012
0.003647922	0.006344976	0.005399023	FBgn0036925	schuy	schumacher-levy	CG17736
0.003648421	0.012109348	0.009633524	FBgn0262686	CG43156	uncharacterized protein	CG43156
0.003649466	0.00648629	0.006890617	FBgn0033076	CG15233	uncharacterized protein	CG15233
0.003650192	0.009783564	-0.003981429	FBgn0266409	CG45049	uncharacterized protein	CG45049
0.003650653	-0.012309115	0.016148672	FBgn0034578	CG15653	uncharacterized protein	CG15653
0.003655531	0.005392336	-0.001639531	FBgn0040285	Scamp	scamp	CG9195
0.003656913	0.001136801	0.002278985	FBgn0033665	Zip48C	Zinc/iron regulated transporter-related protein 48C	CG13189
0.003658419	-0.003564502	-0.002578739	FBgn0035811	Mcad	Medium-chain acyl-CoA dehydrogenase	CG12262
0.003660217	-0.000304444	0.016858835	FBgn0035432	ZnT63C	Zinc transporter 63C	CG17723
0.003661165	0.024264467	0.003003509	FBgn0022770	Peritrophin-A	Peritrophin A	CG17058
0.003662005	-0.001624236	0.008146234	FBgn0036680	Cpr73D	Cuticular protein 73D	CG9665
0.003662727	-0.00950382	-0.001071878	FBgn0032400	CG6770	uncharacterized protein	CG6770
0.003664255	-0.013625481	0.004011889	FBgn0003517	sta	stubarista	CG14792
0.003664979	-0.004300504	0.021655623	FBgn0036028	CG16717	uncharacterized protein	CG16717
0.00366719	-0.003632084	-2.95003E-05	FBgn0263005	CG43313	uncharacterized protein	CG43313
0.003670651	9.57968E-05	-0.004184915	FBgn0039266	CG11791	uncharacterized protein	CG11791
0.003672018	0.007350934	0.01222659	FBgn0266160	asRNA:CR44866	antisense RNA:CR44866	CR44866
0.003679427	0.01125477	-0.014260214	FBgn0039413	CG14556	uncharacterized protein	CG14556
0.003679965	0.008008342	-0.001640026	FBgn0037336	CG2519	uncharacterized protein	CG2519
0.003682366	0.002614717	0.004233821	FBgn0262483	Rbp	RIM-binding protein	CG43073
0.003686144	0.000481092	0.001419182	FBgn0265632	CG44439	uncharacterized protein	CG44439
0.003687452	-0.011294168	0.00553059	FBgn0011726	tsr	twinstar	CG4254
0.003688982	0.004449256	-0.008707087	FBgn0030034	CG10555	uncharacterized protein	CG10555
0.003689618	0.025294825	0.004935998	FBgn0262081	Csk	C-terminal Src kinase	CG42317
0.003695213	0.006031975	0.007439503	FBgn0038127	CG8476	uncharacterized protein	CG8476
0.003697618	-0.008327522	0.003737304	FBgn0000115	Arl1	ADP ribosylation factor-like 1	CG6025
0.003700559	0.016915878	-0.029914752	FBgn0266175	pre-mod(mdg4)-P	pre-mod(mdg4)-P	CG44881
0.003703947	-0.01263908	2.56822E-05	FBgn0032518	RpL24	Ribosomal protein L24	CG9282
0.003707193	0.001943501	-0.003304929	FBgn0000316	cin	cinnamon	CG2945
0.003708054	-0.004819754	0.004482724	FBgn0030244	CG2157	uncharacterized protein	CG2157
0.003708578	-0.009290197	0.000935441	FBgn0037391	CG2017	uncharacterized protein	CG2017
0.003710431	-0.00752877	-0.007801499	FBgn0025692	Lfg	Lifeguard	CG3814
0.003710657	-0.008143048	0.001891184	FBgn0030966	shop	shopper	CG7280
0.003711806	0.001443335	-0.018761107	FBgn0035789	mthl6	methuselah-like 6	CG16992
0.003715589	0.006572642	0.004007191	FBgn0037291	CG14662	uncharacterized protein	CG14662
0.003717399	0.014747946	0.010898919	FBgn0266094	lncRNA:CR44831	long non-coding RNA:CR44831	CR44831
0.003718743	-0.007302128	0.005616636	FBgn0023212	EloB	Elongin B	CG4204
0.003719687	-0.003966249	0.002880542	FBgn0266182	lncRNA:CR44888	long non-coding RNA:CR44888	CR44888
0.003719823	0.002154585	0.00702003	FBgn0035390	scramb2	scramblase 2	CG1893
0.00372029	0.009893485	-0.028160637	FBgn0261599	RpS29	Ribosomal protein S29	CG8495
0.003720305	0.00047293	-0.009081195	FBgn0037121	Rpb8	Rpb8	CG11246
0.003720819	0.004037624	-0.003420059	FBgn0043458	CG12084	uncharacterized protein	CG12084
0.003720876	-0.001098946	-0.003823572	FBgn0026252	msk	moleskin	CG7935
0.003722253	0.000481636	0.000929823	FBgn0039537	CG5590	uncharacterized protein	CG5590
0.003726895	0.003028547	0.021295986	FBgn0032820	fbp	fructose-1,6-bisphosphatase	CG31692
0.003729045	-0.009384934	0.006112121	FBgn0086134	Prosalpha2	Proteasome alpha2 subunit	CG5266
0.003731393	0.004750026	0.002521309	FBgn0036133	CG7638	uncharacterized protein	CG7638
0.003733557	-0.000211688	0.026531254	FBgn0260859	Bet3	Blocked early in transport 3	CG3911
0.003739483	-0.001180947	0.004397106	FBgn0027537	Nup93-1	Nucleoporin 93kD-1	CG11092
0.003742277	-0.000537772	0.002451078	FBgn0086683	Spf45	Spf45	CG17540
0.003745578	0.000392337	-0.00248692	FBgn0036110	Cpr67Fb	Cuticular protein 67Fb	CG18348
0.003746036	-0.003275838	0.002085	FBgn0266693	lncRNA:CR45183	long non-coding RNA:CR45183	CR45183
0.003752819	0.0057426	-0.001208966	FBgn0051431	CG31431	uncharacterized protein	CG31431
0.003753146	-0.003872759	-0.004232883	FBgn0039735	Nph	Nucleophosmin	CG7911
0.003753269	0.008777823	0.004543842	FBgn0026189	promL	prominin-like	CG7740
0.003756406	0.010219718	0.008424043	FBgn0034833	CG13539	uncharacterized protein	CG13539
0.003756801	-0.011589503	0.009280789	FBgn0040623	Spase12	Spase 12-subunit	CG11500
0.003756972	0.011753044	-0.010735288	FBgn0016126	CaMKI	Calcium/calmodulin-dependent protein kinase I	CG1495
0.003757297	0.005559764	-0.002432533	FBgn0030791	CG9132	uncharacterized protein	CG9132
0.00375938	0.004879589	0.006869394	FBgn0037279	CG1129	uncharacterized protein	CG1129
0.003761465	0.008528995	0.004901424	FBgn0038320	Sra-1	specifically Rac1-associated protein 1	CG4931
0.003764307	-0.010426477	-0.002705861	FBgn0011361	ND-ACP	NADH dehydrogenase (ubiquinone) acyl carrier protein	CG9160
0.003768171	0.006651853	0.002226689	FBgn0035989	Tat	alpha-tubulin acetylase	CG3967
0.003768226	0.003320436	-0.000557437	FBgn0027558	Pgant3	Polypeptide N-Acetylgalactosaminyltransferase 3	CG4445
0.003769529	-0.002149799	0.005597531	FBgn0037217	CG14636	uncharacterized protein	CG14636
0.003770094	-0.011945799	0.000513107	FBgn0032084	CG13101	uncharacterized protein	CG13101
0.003771432	-0.007043576	-0.002471668	FBgn0033209	CG12107	uncharacterized protein	CG12107
0.003772744	-0.006024017	-0.002255132	FBgn0034741	CG4269	uncharacterized protein	CG4269
0.003776287	0.003363519	0.013421216	FBgn0031245	CG3625	uncharacterized protein	CG3625
0.003777376	-0.003026772	0.00332982	FBgn0000047	Act88F	Actin 88F	CG5178
0.003778964	0.009440581	0.006116593	FBgn0037240	Cont	Contactin	CG1084
0.003779207	-0.004953842	0.00486792	FBgn0261270	Sps1	Selenophosphate synthetase 1	CG8553
0.003782677	-0.01173943	0.001450841	FBgn0013954	Fkbp12	FK506-binding protein 12kD	CG11001
0.003783571	0.001313512	0.011679147	FBgn0053200	VepD	Ventrally-expressed protein D	CG33200
0.003784309	0.013965298	0.009270027	FBgn0051363	Jupiter	jupiter	CG31363
0.003785672	-0.019119655	-0.004388088	FBgn0034915	eIF6	eukaryotic translation initiation factor 6	CG17611
0.003788094	0.004937329	0.006593959	FBgn0263870	lncRNA:CR43717	long non-coding RNA:CR43717	CR43717
0.003790451	0.002755254	0.007408512	FBgn0011016	SsRbeta	Signal sequence receptor beta	CG5474
0.003791235	0.016363734	-0.013421659	FBgn0085432	pan	pangolin	CG34403
0.003792621	0.004321439	-0.002847728	FBgn0286198	LKRSDH	Lysine ketoglutarate reductase/saccharopine dehydrogenase	CG7144
0.003798649	-0.0089719	0.000850806	FBgn0267315	lncRNA:TS16	long noncoding RNA: testis-specific 16	CR45751
0.003799163	0.002725945	0.002875501	FBgn0063298	asRNA:CR31429	antisense RNA:CR31429	CR31429
0.003801168	0.003501929	0.00470714	FBgn0267198	lncRNA:CR45638	long non-coding RNA:CR45638	CR45638
0.00380119	0.015868155	0.011688273	FBgn0267934	lncRNA:CR46214	long non-coding RNA:CR46214	CR46214
0.003801591	0.004858181	-0.009180648	FBgn0033252	CG12769	uncharacterized protein	CG12769
0.00380754	0.00294241	0.001657723	FBgn0030030	CG1636	uncharacterized protein	CG1636
0.003808708	-0.004669173	0.006819051	FBgn0038046	CG5641	uncharacterized protein	CG5641
0.003809869	-0.017418757	-0.001339822	FBgn0039112	SdhD	Succinate dehydrogenase, subunit D	CG10219
0.00381295	0.003928282	0.00162049	FBgn0037802	Sirt6	Sirtuin 6	CG6284
0.003814955	-0.004500815	-0.011783351	FBgn0031736	CG11030	uncharacterized protein	CG11030
0.003815241	-0.009351211	0.003119561	FBgn0031459	HINT1	histidine triad nucleotide binding protein 1	CG2862
0.00381684	-0.005511115	0.000999534	FBgn0035453	CG10357	uncharacterized protein	CG10357
0.003819267	0.014950709	0.009816242	FBgn0030840	p-cup	presidents-cup	CG12993
0.003824649	0.002160875	0.00699951	FBgn0010501	Dcp-1	Death caspase-1	CG5370
0.003833556	-0.001999829	-0.002199043	FBgn0035631	Txl	Thioredoxin-like	CG5495
0.003835539	0.006260721	0.006302277	FBgn0032172	CG5850	uncharacterized protein	CG5850
0.003837969	-0.000483885	0.001661404	FBgn0035771	Sec63	Secretory 63	CG8583
0.003839958	-0.00451684	0.00287118	FBgn0041702	CG15107	uncharacterized protein	CG15107
0.003840589	0.001561375	-0.000480081	FBgn0034971	Gpat4	Glycerol-3-phosphate acyltransferase 4	CG3209
0.003841051	0.005448477	-0.010297599	FBgn0266310	asRNA:CR44975	antisense RNA:CR44975	CR44975
0.003845466	-0.000395021	-0.010718951	FBgn0266929	lncRNA:CR45380	long non-coding RNA:CR45380	CR45380
0.003848745	0.004793413	0.000654404	FBgn0031951	r2d2	r2d2	CG7138
0.00384942	-0.011720692	0.000616126	FBgn0002622	RpS3	Ribosomal protein S3	CG6779
0.003851131	0.001629427	0.001871775	FBgn0026143	Cdc45	Cell division cycle 45	CG3658
0.003851359	-0.001981309	0.019245333	FBgn0266167	asRNA:CR44873	antisense RNA:CR44873	CR44873
0.00385203	-0.008435953	0.002889867	FBgn0033317	CG8635	uncharacterized protein	CG8635
0.003852404	-0.000356831	0.004358119	FBgn0031832	CG9596	uncharacterized protein	CG9596
0.003854828	-0.008359352	0.005474193	FBgn0031476	CG8813	uncharacterized protein	CG8813
0.003856816	-0.000386957	0.009006493	FBgn0082974	snoRNA:Psi28S-3305c	ncRNA	CR34624
0.00385839	0.002853718	0.004429005	FBgn0266866	lncRNA:CR45327	long non-coding RNA:CR45327	CR45327
0.003858695	0.006118616	0.001631337	FBgn0032643	GCS2beta	Glucosidase 2 beta subunit	CG6453
0.003859455	0.014682969	-0.006279447	FBgn0040005	CG17883	uncharacterized protein	CG17883
0.003860558	0.001433284	0.007327257	FBgn0030929	CG15043	uncharacterized protein	CG15043
0.0038608	0.014044022	0.008661985	FBgn0287592	CG46462	uncharacterized protein	CG46462
0.003860855	0.004152263	0.001809671	FBgn0019830	colt	congested-like trachea	CG3057
0.003864447	0.003436106	0.023560923	FBgn0266178	pre-mod(mdg4)-B	pre-mod(mdg4)-B	CG44884
0.003865856	-0.004295957	0.002131236	FBgn0040394	CG16903	uncharacterized protein	CG16903
0.003866031	-0.003402894	0.002302176	FBgn0038039	CG5196	uncharacterized protein	CG5196
0.003868176	0.005156092	0.006774665	FBgn0266687	lncRNA:CR45177	long non-coding RNA:CR45177	CR45177
0.003870852	-0.005682437	-0.008497471	FBgn0285954	caz	cabeza	CG3606
0.003872161	0.003051605	-0.004759394	FBgn0023177	Pp4-19C	Protein phosphatase 19C	CG32505
0.003878605	0.012190185	-0.011851429	FBgn0260798	Gprk1	G protein-coupled receptor kinase 1	CG40129
0.003878634	-0.005728586	-0.001177904	FBgn0267976	Tim23	Translocase of inner mitochondrial membrane 23	CG40042
0.003879059	-0.004876073	0.007839047	FBgn0033644	Tret1-2	Trehalose transporter 1-2	CG8234
0.003880283	0.010994592	0.002425935	FBgn0014075	Uggt	UDP-glucose-glycoprotein glucosyltransferase	CG6850
0.003882159	-0.007313966	0.003313073	FBgn0015222	Fer1HCH	Ferritin 1 heavy chain homologue	CG2216
0.003884424	0.004598807	0.005212587	FBgn0031590	CG3702	uncharacterized protein	CG3702
0.003888168	0.00612262	0.008565644	FBgn0039827	CG1544	uncharacterized protein	CG1544
0.003888883	0.005917991	0.00401827	FBgn0010548	Aldh-III	Aldehyde dehydrogenase type III	CG11140
0.003893426	-0.004000998	0.003550732	FBgn0032200	CG5676	uncharacterized protein	CG5676
0.003897622	0.00122744	0.005183874	FBgn0262565	CR43105	pseudo	CR43105
0.003901019	0.001520455	-0.000203844	FBgn0086768	Pcmt	Protein-L-isoaspartate (D-aspartate) O-methyltransferase	CG2152
0.003902138	-0.003406573	0.003566894	FBgn0050489	Cyp12d1-p	Cyp12d1-p	CG30489
0.003906787	-0.008136079	0.003963097	FBgn0036290	CG10638	uncharacterized protein	CG10638
0.003909976	-0.003225573	-0.004104334	FBgn0083120	Uhg8	U snoRNA host gene 8	CR42454
0.003910653	-0.004241643	0.004273873	FBgn0250843	Prosalpha6	Proteasome alpha6 subunit	CG4904
0.003911833	-0.012508916	-0.002793247	FBgn0028833	Dak1	Dak1	CG6092
0.003912916	0.003785835	0.008055743	FBgn0266753	lncRNA:CR45226	long non-coding RNA:CR45226	CR45226
0.00391682	-0.000487405	0.004821285	FBgn0267587	asRNA:CR45925	antisense RNA:CR45925	CR45925
0.00391911	-2.49195E-05	0.006437553	FBgn0036738	CG7542	uncharacterized protein	CG7542
0.003920666	-0.007360411	-0.00022591	FBgn0035046	ND-19	NADH dehydrogenase (ubiquinone) 19 kDa subunit	CG3683
0.003922327	-0.001111647	0.001415734	FBgn0031301	CG14339	uncharacterized protein	CG14339
0.003922467	4.25892E-05	0.002967476	FBgn0267794	lncRNA:CR43174	long non-coding RNA:CR43174	CR43174
0.003923036	-0.003263034	0.016748448	FBgn0036300	Pmm2	Phosphomannomutase type 2	CG10688
0.003928024	-0.007104256	-0.005879185	FBgn0029929	CG4593	uncharacterized protein	CG4593
0.003928589	-0.001657539	0.008125926	FBgn0011715	Snr1	Snf5-related 1	CG1064
0.003935457	-0.01004987	0.001463782	FBgn0031920	CG6441	uncharacterized protein	CG6441
0.003939221	0.00883268	-0.003812733	FBgn0053095	CG33095	uncharacterized protein	CG33095
0.003941107	-0.004267109	0.000806152	FBgn0264998	lncRNA:CR44149	long non-coding RNA:CR44149	CR44149
0.003945894	0.003949799	-0.001568976	FBgn0036056	CG6709	uncharacterized protein	CG6709
0.003946032	0.007021493	0.007715388	FBgn0052066	CG32066	uncharacterized protein	CG32066
0.003950628	-0.004724742	0.002478156	FBgn0032725	Nedd8	Nedd8	CG10679
0.003950812	-0.00767085	0.000160831	FBgn0003676	CCT1	Chaperonin containing TCP1 subunit 1	CG5374
0.0039515	-0.000636382	0.004653573	FBgn0264911	CG44102	uncharacterized protein	CG44102
0.00395397	-0.001505155	0.008285617	FBgn0028399	TMS1	TMS1	CG4672
0.003957752	-0.003757506	0.008729926	FBgn0036093	CG14154	uncharacterized protein	CG14154
0.003962606	-0.012691417	0.009442411	FBgn0037183	CG14451	uncharacterized protein	CG14451
0.003964467	0.000859911	0.002685818	FBgn0016697	Prosalpha5	Proteasome alpha5 subunit	CG10938
0.003964634	-0.00696165	0.004535771	FBgn0039350	jigr1	jing interacting gene regulatory 1	CG17383
0.003966024	0.003376709	-0.0097849	FBgn0264376	lncRNA:CR43828	long non-coding RNA:CR43828	CR43828
0.003968943	-0.01198108	0.001582125	FBgn0250838	roh	reduction of Rh1	CG30415
0.003971728	-0.00192311	-0.000750635	FBgn0030724	Nipsnap	nipsnap	CG9212
0.003972132	0.002023619	0.004145203	FBgn0023520	CG3857	uncharacterized protein	CG3857
0.003975093	0.004456929	0.005687409	FBgn0051815	CG31815	uncharacterized protein	CG31815
0.003975138	0.019925287	0.013250657	FBgn0003285	rst	roughest	CG4125
0.003980581	0.000890982	-0.006471475	FBgn0085434	NaCP60E	Na channel protein 60E	CG34405
0.003980733	-0.023411216	0.02376611	FBgn0037890	CG17734	uncharacterized protein	CG17734
0.003982803	0.010064741	0.009101372	FBgn0259227	CG42327	uncharacterized protein	CG42327
0.003983649	0.002809517	0.005804028	FBgn0265098	lncRNA:CR44203	long non-coding RNA:CR44203	CR44203
0.003989631	0.002106106	0.006467945	FBgn0083048	snoRNA:Psi18S-1377d	ncRNA	CR34626
0.003990867	-0.001886405	0.002517994	FBgn0267626	lncRNA:CR45964	long non-coding RNA:CR45964	CR45964
0.003992721	-0.000114998	0.00423756	FBgn0011584	Trp1	Translocation protein 1	CG4758
0.003992908	-0.014462871	0.003866564	FBgn0005593	RpL7	Ribosomal protein L7	CG4897
0.003997104	-0.003741331	0.00659087	FBgn0086532	Spt-I	Serine palmitoyltransferase subunit I	CG4016
0.00399847	-0.000849601	0.005084442	FBgn0044508	snoRNA:M	ncRNA	CR32807
0.003999966	-0.007588865	0.024384702	FBgn0259932	CG42455	uncharacterized protein	CG42455
0.004000946	-0.001287128	0.000735118	FBgn0031688	Cyp28d2	Cyp28d2	CG6081
0.004001807	0.000265376	0.007295612	FBgn0264703	CR43972	pseudo	CR43972
0.004002384	-0.000422695	0.006287578	FBgn0287464	asRNA:CR46453	antisense RNA:CR46453	CR46453
0.004002905	-0.014611576	-0.002543769	FBgn0015031	cype	cyclope	CG14028
0.004006423	-0.000589982	0.00093872	FBgn0267448	asRNA:CR45798	antisense RNA:CR45798	CR45798
0.004011029	-0.002220887	-0.005205549	FBgn0037981	Spt3	Spt3	CG3169
0.004011872	0.006731403	0.005692903	FBgn0265903	lncRNA:CR44692	long non-coding RNA:CR44692	CR44692
0.004014245	0.006894967	-0.000777406	FBgn0010194	Wnt5	Wnt oncogene analog 5	CG6407
0.004015197	0.013424816	0.001347945	FBgn0034433	EndoB	Endophilin B	CG9834
0.004017561	0.0051793	-0.000315449	FBgn0030685	Graf	GTPase regulator associated with FAK	CG8948
0.004018419	-0.005935052	0.000932225	FBgn0039667	FipoQ	F-box involved in polyQ pathogenesis	CG2010
0.004022427	-0.007176431	0.002803754	FBgn0026372	RpL23A	Ribosomal protein L23A	CG7977
0.004028624	-0.007613679	-0.000737647	FBgn0035541	CG15019	uncharacterized protein	CG15019
0.004028823	-0.000340254	0.004034459	FBgn0266052	lncRNA:CR44817	long non-coding RNA:CR44817	CR44817
0.004029906	0.004475816	0.010757718	FBgn0030807	CG13000	uncharacterized protein	CG13000
0.004030748	0.005100979	0.00535953	FBgn0031900	CG13786	uncharacterized protein	CG13786
0.004031258	0.002437652	0.005566112	FBgn0031001	CG7884	uncharacterized protein	CG7884
0.004033742	0.015217147	0.015335235	FBgn0264878	asRNA:CR44069	antisense RNA:CR44069	CR44069
0.004034743	0.021476471	0.006806561	FBgn0051133	Slimp	Seryl-tRNA synthetase-like insect mitochondrial protein	CG31133
0.00403498	0.00772183	0.012170668	FBgn0261287	ymp	yellow-emperor	CG12250
0.004036519	0.02710467	0.006820393	FBgn0039941	CG17167	uncharacterized protein	CG17167
0.004037989	-0.008486704	-0.003262973	FBgn0040964	CG18661	uncharacterized protein	CG18661
0.00404411	-0.001151736	0.003650341	FBgn0267199	lncRNA:CR45639	long non-coding RNA:CR45639	CR45639
0.004045789	0.015711202	-0.002058888	FBgn0031980	RpL36A	Ribosomal protein L36A	CG7424
0.004046831	-0.011919588	0.001788255	FBgn0042206	GstD10	Glutathione S transferase D10	CG18548
0.004049668	-0.003173182	0.006501774	FBgn0037293	CG12007	uncharacterized protein	CG12007
0.004051695	0.001200249	-0.002289627	FBgn0033259	Tmem63	Transmembrane protein 63	CG11210
0.004055247	-0.006574229	0.022601986	FBgn0035995	CG3529	uncharacterized protein	CG3529
0.004061856	0.011922804	0.003859708	FBgn0016059	Sema1b	Semaphorin 1b	CG6446
0.004062136	-0.003766765	-0.005032538	FBgn0033608	CG13220	uncharacterized protein	CG13220
0.004062228	0.001348501	0.003662179	FBgn0030780	CG13008	uncharacterized protein	CG13008
0.004066489	-0.006981695	-0.001409041	FBgn0040496	CG17104	uncharacterized protein	CG17104
0.004069349	-0.017128862	0.026867768	FBgn0038224	ATPsynE	ATP synthase, subunit E	CG3321
0.004071196	0.008402669	-0.00029004	FBgn0040230	dbo	diablo	CG6224
0.004076092	0.008033302	0.000188964	FBgn0264693	ens	ensconsin	CG14998
0.004076246	-0.014151104	0.005174267	FBgn0085813	18SrRNA-Psi:CR41602	18S ribosomal RNA pseudogene:CR41602	CR41602
0.004093008	-0.004009268	0.000521307	FBgn0038673	CG14286	uncharacterized protein	CG14286
0.004093734	-0.000305157	-0.001465933	FBgn0262353	CG43051	uncharacterized protein	CG43051
0.004097826	0.011850598	0.005727273	FBgn0263395	hppy	happyhour	CG7097
0.004100554	0.005755297	-0.015777578	FBgn0053963	lncRNA:CR33963	long non-coding RNA:CR33963	CR33963
0.004105042	0.001589448	0.002237376	FBgn0031516	CG9663	uncharacterized protein	CG9663
0.004107247	-0.001919132	0.002647329	FBgn0051706	CG31706	uncharacterized protein	CG31706
0.004109001	-0.000442452	-0.001818226	FBgn0023216	Parg	Poly(ADP-ribose) glycohydrolase	CG2864
0.004110188	-0.004186742	-0.011200511	FBgn0053293	CG33293	uncharacterized protein	CG33293
0.004111268	0.004513869	0.003921815	FBgn0260480	CG32295	uncharacterized protein	CG32295
0.004114624	0.006689882	0.001467628	FBgn0024277	trio	trio	CG18214
0.00411588	-0.013051077	-0.001920622	FBgn0040309	Jafrac1	thioredoxin peroxidase 1	CG1633
0.004118683	-0.012830189	-0.000171183	FBgn0029897	RpL17	Ribosomal protein L17	CG3203
0.004119501	-0.012462192	0.002606456	FBgn0036726	QIL1	QIL1	CG7603
0.004124933	-0.002931078	0.004952707	FBgn0032195	CG4908	uncharacterized protein	CG4908
0.004126861	-0.011252316	0.001219655	FBgn0260747	Chchd2	Coiled-coil-helix-coiled-coil-helix domain containing 2	CG5010
0.004127956	-0.008030102	-0.003494003	FBgn0023517	Pgam5	Phosphoglycerate mutase 5	CG14816
0.004128974	0.012975525	0.009026846	FBgn0037114	Cpr78E	Cuticular protein 78E	CG7160
0.004132692	0.000103606	0.005761513	FBgn0263934	esn	espinas	CG43722
0.004134001	-0.001537151	-0.000638817	FBgn0022097	Vha36-1	Vacuolar H[+] ATPase 36kD subunit 1	CG8186
0.00413413	-0.004554343	-0.00056398	FBgn0020392	Nmt	N-myristoyl transferase	CG7436
0.004134439	-0.00043271	0.007232406	FBgn0035482	CG14985	uncharacterized protein	CG14985
0.004134447	-0.005280261	-0.019858631	FBgn0011296	l(2)efl	lethal (2) essential for life	CG4533
0.00413504	-0.002643746	0.00335526	FBgn0036014	CG3222	uncharacterized protein	CG3222
0.004138052	0.003073776	0.002252683	FBgn0034432	CG7461	uncharacterized protein	CG7461
0.004138541	0.005852833	-0.001051751	FBgn0037718	P58IPK	P58IPK	CG8286
0.00414084	-0.004375082	-0.001622766	FBgn0010198	RpS15Aa	Ribosomal protein S15Aa	CG2033
0.004146766	-0.014001445	-0.002194784	FBgn0039437	TwdlL	TweedleL	CG6447
0.004150014	-0.004855969	0.000431559	FBgn0015288	RpL22	Ribosomal protein L22	CG7434
0.004152184	0.013069245	-0.008383128	FBgn0036519	CG7650	uncharacterized protein	CG7650
0.004152377	-0.011991876	0.004896708	FBgn0264694	mgr	merry-go-round	CG6719
0.004155234	0.004451133	0.003652239	FBgn0265178	CG44243	uncharacterized protein	CG44243
0.004156407	-0.009718298	0.011383589	FBgn0050496	CG30496	uncharacterized protein	CG30496
0.004157319	0.002976674	0.002307928	FBgn0038110	CG8031	uncharacterized protein	CG8031
0.004159461	-0.002555407	0.005190316	FBgn0069938	CG41106	uncharacterized protein	CG41106
0.00415965	-0.019935019	-0.011539388	FBgn0025885	Inos	myo-inositol-1-phosphate synthase	CG11143
0.004160455	0.005862416	-0.002108565	FBgn0032398	CG6766	uncharacterized protein	CG6766
0.004169426	0.002445273	-0.002712662	FBgn0035601	Uev1A	Ubiquitin-conjugating enzyme variant 1A	CG10640
0.00417065	0.013059268	0.002331136	FBgn0027535	botv	brother of tout-velu	CG15110
0.00417354	0.007932857	0.006667346	FBgn0040992	CG10570	uncharacterized protein	CG10570
0.00417354	0.007932857	0.006667346	FBgn0260228	CG42502	uncharacterized protein	CG42502
0.004178032	0.008547989	0.006845738	FBgn0039107	CG10300	uncharacterized protein	CG10300
0.004183968	-0.003222153	0.017767409	FBgn0052669	CG32669	uncharacterized protein	CG32669
0.004186142	0.004937088	0.001727545	FBgn0035807	CG7492	uncharacterized protein	CG7492
0.004187195	0.005080655	0.006234896	FBgn0039396	CCAP-R	Crustacean cardioactive peptide receptor	CG33344
0.004190653	-0.002186395	0.000716918	FBgn0032482	Pect	Phosphoethanolamine cytidylyltransferase	CG5547
0.004193425	0.013960145	0.005037011	FBgn0035016	CG4612	uncharacterized protein	CG4612
0.004196209	0.010983367	0.009028116	FBgn0083940	RhoU	RhoU	CG34104
0.004197715	-0.008665467	0.000365245	FBgn0037070	CG11309	uncharacterized protein	CG11309
0.004198651	0.009431991	0.002546218	FBgn0052772	CG32772	uncharacterized protein	CG32772
0.004204721	0.005660722	0.000755445	FBgn0265434	zip	zipper	CG15792
0.004205835	-0.000645676	0.000277853	FBgn0034258	eIF3c	eukaryotic translation initiation factor 3 subunit c	CG4954
0.004208061	0.002657307	0.013313909	FBgn0262026	CG42837	uncharacterized protein	CG42837
0.004208119	0.002068574	0.007750452	FBgn0030863	CG8188	uncharacterized protein	CG8188
0.004216437	0.025910564	0.01823138	FBgn0031571	bark	bark beetle	CG3921
0.004218029	-0.013916966	0.001978277	FBgn0036335	mRpL20	mitochondrial ribosomal protein L20	CG11258
0.004218036	-0.026898069	0.024173484	FBgn0027334	l(1)G0004	lethal (1) G0004	CG11738
0.004219055	0.007217638	-0.000544898	FBgn0030991	CG7453	uncharacterized protein	CG7453
0.004219265	0.014180974	0.026329392	FBgn0031489	CG17224	uncharacterized protein	CG17224
0.004220789	-0.009605527	0.001392488	FBgn0000181	bic	bicaudal	CG3644
0.004220855	-0.011304686	0.00152527	FBgn0027356	Amph	Amphiphysin	CG8604
0.004221034	-0.014816997	0.000323555	FBgn0034143	CG8303	uncharacterized protein	CG8303
0.004221944	-0.002709404	0.005614564	FBgn0259710	CG42364	uncharacterized protein	CG42364
0.004224151	0.012266263	0.009259199	FBgn0016715	Reg-2	Rhythmically expressed gene 2	CG3200
0.004227164	-0.003828624	-0.001434655	FBgn0011282	Obp84a	Odorant-binding protein 84a	CG1176
0.004229243	0.008740331	0.000881388	FBgn0035617	l(3)psg2	lethal (3) persistent salivary gland 2	CG5146
0.004233041	0.007316014	0.003555575	FBgn0034091	mrj	mrj	CG8448
0.004235406	0.003672979	0.003082661	FBgn0000163	baz	bazooka	CG5055
0.004237176	0.001649048	0.005234349	FBgn0032454	CG5787	uncharacterized protein	CG5787
0.004237196	-0.013217047	-0.000570923	FBgn0028342	ATPsyndelta	ATP synthase, delta subunit	CG2968
0.004238356	-0.003027404	-0.00159979	FBgn0053340	CG33340	uncharacterized protein	CG33340
0.004240899	-0.009638384	0.002188478	FBgn0035630	CG10576	uncharacterized protein	CG10576
0.00424339	0.001317206	-0.001517601	FBgn0039125	Ndc1	Nuclear division cycle 1	CG5857
0.004245992	0.002211242	0.004051009	FBgn0083039	snoRNA:Psi18S-301	ncRNA	CR34614
0.00424634	0.012382335	0.009839122	FBgn0034356	Pepck2	Phosphoenolpyruvate carboxykinase 2	CG10924
0.004247328	0.010322805	-0.00245079	FBgn0004227	nonA	no on or off transient A	CG4211
0.004249332	-0.000133936	-3.97405E-05	FBgn0263852	Dad1	Defender against apoptotic cell death 1	CG13393
0.004253203	0.009224822	-0.006356962	FBgn0003256	rl	rolled	CG12559
0.004253694	0.011287152	0.011239832	FBgn0035091	CG3829	uncharacterized protein	CG3829
0.00425601	-0.012329846	0.017878817	FBgn0039764	CG15535	uncharacterized protein	CG15535
0.004258147	0.011335703	0.012903887	FBgn0032969	CG2528	uncharacterized protein	CG2528
0.004260567	0.000873213	3.39584E-06	FBgn0051855	CG31855	uncharacterized protein	CG31855
0.004261674	-0.016629272	0.02228192	FBgn0033907	mRpS16	mitochondrial ribosomal protein S16	CG8338
0.004264848	-0.008026609	-0.003081883	FBgn0032123	Oatp30B	Organic anion transporting polypeptide 30B	CG3811
0.004266331	-0.004907474	0.019719895	FBgn0035529	Fdx2	Ferredoxin 2	CG1319
0.004269817	-0.001425195	0.018038287	FBgn0032822	CG10466	uncharacterized protein	CG10466
0.004270023	-0.002201657	0.004235901	FBgn0031460	CG15399	uncharacterized protein	CG15399
0.004272764	-0.006743089	-0.004926852	FBgn0053158	CG33158	uncharacterized protein	CG33158
0.004277119	0.001746603	-0.003043276	FBgn0035692	Sf3b6	Splicing factor 3b subunit 6	CG13298
0.004279395	0.001581251	0.001638669	FBgn0250848	26-29-p	26-29kD-proteinase	CG8947
0.004291848	-0.001281396	0.016076693	FBgn0043799	CG31381	uncharacterized protein	CG31381
0.004296053	-0.012554475	0.001709297	FBgn0014455	Ahcy	Adenosylhomocysteinase	CG11654
0.004300342	-0.003534241	-0.012870953	FBgn0033356	CG8229	uncharacterized protein	CG8229
0.004300396	-0.002434569	0.00222189	FBgn0250868	CG42239	uncharacterized protein	CG42239
0.004305168	0.001383645	0.00214158	FBgn0265651	lncRNA:CR44458	long non-coding RNA:CR44458	CR44458
0.004306135	0.006334039	-0.000831	FBgn0037583	CG9684	uncharacterized protein	CG9684
0.004306659	-0.035533406	0.007033203	FBgn0034417	CG15117	uncharacterized protein	CG15117
0.00430907	-0.008609179	-0.003879407	FBgn0025839	ND-B14.5A	NADH dehydrogenase (ubiquinone) B14.5 A subunit	CG3621
0.004312775	0.00418627	-0.000360751	FBgn0086378	Alg-2	Apoptosis-linked gene-2	CG40410
0.004321197	-0.001217576	0.006148197	FBgn0029706	CG3626	uncharacterized protein	CG3626
0.00432456	0.012680615	0.009003987	FBgn0266046	lncRNA:CR44811	long non-coding RNA:CR44811	CR44811
0.004327399	-0.004840818	0.013395087	FBgn0260027	CG42495	uncharacterized protein	CG42495
0.004328363	-0.000553287	0.008684193	FBgn0043010	Fsn	F-box synaptic protein	CG4643
0.004331576	-0.010287924	0.01500423	FBgn0264291	Det	Deterin	CG12265
0.004332806	0.006032669	0.003527674	FBgn0036999	isoQC	iso Glutaminyl cyclase	CG5976
0.004333159	-0.005464284	0.006890669	FBgn0038221	IFT54	Intraflagellar transport 54	CG3259
0.00433555	-0.004102884	-0.00081523	FBgn0036922	CG14182	uncharacterized protein	CG14182
0.004336426	0.003844781	-0.007051151	FBgn0037602	SLIRP2	SRA stem-loop interacting RNA binding protein 2	CG8021
0.004338075	-0.001003302	0.00750424	FBgn0037536	CG2698	uncharacterized protein	CG2698
0.00433868	-0.010781623	0.000199573	FBgn0037087	CG7519	uncharacterized protein	CG7519
0.00434141	0.005051964	0.004060946	FBgn0050355	CG30355	uncharacterized protein	CG30355
0.004342937	0.010021766	-0.012653547	FBgn0262736	Vha16-1	Vacuolar H[+] ATPase 16kD subunit 1	CG3161
0.004344167	0.006831808	0.007997026	FBgn0267616	lncRNA:CR45954	long non-coding RNA:CR45954	CR45954
0.004345475	0.007514116	0.005432025	FBgn0035397	PAN3	Poly(A) specific ribonuclease subunit PAN3	CG11486
0.004347941	0.002084204	0.003085815	FBgn0032269	w-cup	world cup	CG7363
0.004349144	-0.012535297	-0.005267329	FBgn0011455	ND-SGDH	NADH dehydrogenase (ubiquinone) SGDH subunit	CG9762
0.004353795	0.008961166	-0.002202875	FBgn0030890	CG7536	uncharacterized protein	CG7536
0.004362023	0.006484429	0.004426003	FBgn0263260	sel	seele	CG12918
0.004365745	0.000647291	0.003517191	FBgn0013720	pck	pickel	CG14779
0.004366856	0.006957722	-0.002769831	FBgn0250789	alpha-Spec	alpha Spectrin	CG1977
0.004367037	-0.01135901	0.006228109	FBgn0033081	geminin	geminin	CG3183
0.004369454	-0.001896963	0.0011526	FBgn0052022	CG32022	uncharacterized protein	CG32022
0.004375395	-0.005086745	0.002444855	FBgn0038805	TFAM	mitochondrial transcription factor A	CG4217
0.004376675	-0.003734093	0.007934374	FBgn0032746	CG10470	uncharacterized protein	CG10470
0.004376708	0.003071991	0.007634224	FBgn0263442	asRNA:CR43465	antisense RNA:CR43465	CR43465
0.004378982	-0.008020844	0.008930288	FBgn0036545	GXIVsPLA2	GXIVsPLA2	CG17035
0.004382791	-0.006687761	0.002051409	FBgn0050160	CG30160	uncharacterized protein	CG30160
0.004384736	-0.005053404	-0.005738222	FBgn0026376	Rgl	Ral guanine nucleotide dissociation stimulator-like	CG8865
0.004387954	0.011770597	-0.007270244	FBgn0003371	sgg	shaggy	CG2621
0.004405427	-0.011846581	0.009559686	FBgn0262902	asRNA:CR43257	antisense RNA:CR43257	CR43257
0.004405544	-0.013409729	0.001400499	FBgn0010741	Pfdn2	Prefoldin 2	CG6302
0.004406906	-0.000806535	0.003124711	FBgn0036348	CG17687	uncharacterized protein	CG17687
0.004408073	0.007998401	0.005312547	FBgn0266624	asRNA:CR45131	antisense RNA:CR45131	CR45131
0.004410516	-0.000724753	0.004899748	FBgn0035475	CG10866	uncharacterized protein	CG10866
0.004413377	-0.006385468	0.005912729	FBgn0036580	PDCD-5	Programmed Cell Death 5	CG13072
0.004416648	-0.006481499	-0.001045321	FBgn0026380	Prosbeta3	Proteasome beta3 subunit	CG11981
0.004417968	-0.003167376	0.00565456	FBgn0033241	CG2915	uncharacterized protein	CG2915
0.00442189	-0.012029641	0.007559481	FBgn0085249	CG34220	uncharacterized protein	CG34220
0.004424147	-0.01321744	0.022070734	FBgn0085220	Ufm1	Ubiquitin-fold modifier 1	CG34191
0.004427552	0.007116525	-0.006847417	FBgn0259993	lncRNA:CR42491	long non-coding RNA:CR42491	CR42491
0.004429651	-0.011524095	0.002223974	FBgn0033983	ADPS	Alkyldihydroxyacetonephosphate synthase	CG10253
0.004429771	-0.00217056	0.002402983	FBgn0265546	lncRNA:CR44396	long non-coding RNA:CR44396	CR44396
0.004429826	0.011292063	-0.006086021	FBgn0032600	BuGZ	Bub3 interacting GLEBS and Zinc finger domain protein	CG17912
0.004431261	0.001720372	0.005338715	FBgn0038753	CG4459	uncharacterized protein	CG4459
0.004435187	0.007890031	0.007066116	FBgn0052111	lncRNA:CR32111	long non-coding RNA:CR32111	CR32111
0.004440502	-0.003124477	0.001509567	FBgn0085271	CG34242	uncharacterized protein	CG34242
0.004442307	-0.005219397	-0.000260651	FBgn0036740	Vps60	Vacuolar protein sorting 60	CG6259
0.004444111	-0.007821776	-0.000286505	FBgn0038196	CG9922	uncharacterized protein	CG9922
0.004450182	-0.011054885	-0.021199747	FBgn0034582	Cht9	Chitinase 9	CG10531
0.004452303	-0.004945718	0.004332407	FBgn0027080	TyrRS	Tyrosyl-tRNA synthetase	CG4561
0.004455204	-0.002611092	0.017960933	FBgn0034191	CG6984	uncharacterized protein	CG6984
0.00445539	-0.003663256	0.01130458	FBgn0263606	Hsc20	Heat shock protein cognate 20	CG34246
0.004459652	-0.005340353	0.000619309	FBgn0037506	Mics1	Mitochondrial morphology and cristae structure 1	CG1287
0.004461606	-0.006345438	-0.005855506	FBgn0284257	Ttd14	TRPL translocation defect 14	CG30118
0.004469715	-0.000617467	0.020765641	FBgn0052442	Arv1	ACAT-related protein required for viability 1	CG32442
0.004471653	0.002789301	0.004147929	FBgn0030985	Obp18a	Odorant-binding protein 18a	CG15883
0.0044742	0.003301196	0.002752301	FBgn0032036	CG13384	uncharacterized protein	CG13384
0.00447427	-0.020411974	-0.008797598	FBgn0284248	Cyt-c-p	Cytochrome c proximal	CG17903
0.0044811	0.005469675	-0.003127582	FBgn0013749	Arf102F	ADP ribosylation factor at 102F	CG11027
0.004483832	-0.002125839	-0.002116734	FBgn0259139	glo	glorund	CG6946
0.004485122	-0.009917449	-0.000519487	FBgn0051871	CG31871	uncharacterized protein	CG31871
0.004492071	-0.004678821	0.013172261	FBgn0011768	Fdh	Formaldehyde dehydrogenase	CG6598
0.004493358	0.009523543	0.009661215	FBgn0263345	asRNA:CR43426	antisense RNA:CR43426	CR43426
0.004493555	0.0010456	0.002078522	FBgn0266720	Snap24	Synaptosomal-associated protein 24kDa	CG9474
0.004494809	0.002869156	0.005685565	FBgn0267759	lncRNA:CR46090	long non-coding RNA:CR46090	CR46090
0.004498108	0.031273856	0.017473943	FBgn0037534	ELOVL	ELOVL fatty acid elongase	CG2781
0.004498391	-0.012309787	-0.00047581	FBgn0250825	CG34241	uncharacterized protein	CG34241
0.004498633	-0.00054746	-0.001246693	FBgn0040777	CG14767	uncharacterized protein	CG14767
0.004508859	0.004889801	-0.012921551	FBgn0030310	PGRP-SA	Peptidoglycan recognition protein SA	CG11709
0.004511222	-0.0112125	0.012990487	FBgn0034067	CG8399	uncharacterized protein	CG8399
0.004511386	-0.008864903	0.022271883	FBgn0029854	CG3566	uncharacterized protein	CG3566
0.004513342	-0.008147099	0.008657246	FBgn0050000	GstT1	Glutathione S transferase T1	CG30000
0.004514728	-0.007888662	-0.005006363	FBgn0026409	Mpcp2	Mitochondrial phosphate carrier protein 2	CG4994
0.004518697	0.014692104	0.011320403	FBgn0267644	lncRNA:CR45982	long non-coding RNA:CR45982	CR45982
0.004519261	-0.000170308	0.021560369	FBgn0035131	mthl9	methuselah-like 9	CG17084
0.004521442	0.0073439	-0.027004053	FBgn0013685	ND6	mitochondrial NADH-ubiquinone oxidoreductase chain 6	CG34089
0.004526565	-0.002031808	0.003111686	FBgn0287632	NA	NA	NA
0.004526835	-0.016051126	0.007627697	FBgn0028737	eEF1beta	eukaryotic translation elongation factor 1 beta	CG6341
0.004528885	-0.004771907	0.003337107	FBgn0033902	eIF3m	eukaryotic translation initiation factor 3 subunit m	CG8309
0.004529912	-0.001733832	-0.01727048	FBgn0039862	kek6	kekkon 6	CG1804
0.004529951	-0.006722265	0.002957451	FBgn0031601	Dim1	Dim1	CG3058
0.004530145	-0.012326404	0.001766203	FBgn0261505	CR42653	pseudo	CR42653
0.004532357	-0.017056786	-0.004896409	FBgn0028341	Ptpmeg2	Protein tyrosine phosphatase Meg2	CG32697
0.004533152	-0.015820176	0.007475341	FBgn0002626	RpL32	Ribosomal protein L32	CG7939
0.004533613	-0.019144962	0.001728576	FBgn0036728	UQCR-Q	Ubiquinol-cytochrome c reductase ubiquinone-binding protein	CG7580
0.004535259	-0.006017057	0.008418706	FBgn0259992	CG42489	uncharacterized protein	CG42489
0.004535776	0.005490018	-0.005232978	FBgn0010333	Rac1	Rac1	CG2248
0.004541407	0.003932983	0.007197359	FBgn0017551	Rca1	Regulator of cyclin A1	CG10800
0.004542428	0.001851435	0.002838914	FBgn0036271	Pbgs	Porphobilinogen synthase	CG10335
0.004546734	-0.009102305	0.002704254	FBgn0265915	asRNA:CR44704	antisense RNA:CR44704	CR44704
0.004548427	-0.029451537	-0.005612137	FBgn0287590	CG46460	uncharacterized protein	CG46460
0.004548864	-0.008210398	-0.007603456	FBgn0052068	Adi1	Acireductone dioxygenase 1	CG32068
0.004548964	-0.004157912	0.000581077	FBgn0014000	Hf	Helical Factor	CG10658
0.004549415	0.002557476	0.006837877	FBgn0037757	CG8516	uncharacterized protein	CG8516
0.004550471	-0.0132207	0.003161782	FBgn0036928	Tom20	Translocase of outer membrane 20	CG7654
0.004553564	0.005676057	-0.006249398	FBgn0283682	Ge-1	Ge-1	CG6181
0.004558855	-0.011745358	0.002532815	FBgn0036805	Chmp1	Charged multivesicular body protein 1	CG4108
0.004558908	-0.005264499	0.002336238	FBgn0040384	CG32795	uncharacterized protein	CG32795
0.004559885	-0.000651848	0.00323415	FBgn0051004	mesh	mesh	CG31004
0.004560005	0.007543225	-0.001820577	FBgn0022986	qkr58E-1	quaking related 58E-1	CG3613
0.004563359	0.026686931	0.018962895	FBgn0033058	CCHa2-R	CCHamide-2 receptor	CG14593
0.004567389	0.005948122	-0.005273842	FBgn0265343	asRNA:CR44297	antisense RNA:CR44297	CR44297
0.004568717	0.004535839	-0.009804843	FBgn0029945	CG18155	uncharacterized protein	CG18155
0.004569304	0.001282334	0.004894833	FBgn0085213	CG34184	uncharacterized protein	CG34184
0.004570884	0.000120087	0.020400706	FBgn0037688	CG9356	uncharacterized protein	CG9356
0.004571112	-0.003049169	0.001338554	FBgn0284255	Arpc4	Actin-related protein 2/3 complex, subunit 4	CG5972
0.004572149	0.012802026	-0.012638904	FBgn0050360	Mal-A6	Maltase A6	CG30360
0.004574876	-0.000636892	0.012680027	FBgn0030974	Flacc	Fl(2)d-associated complex component	CG7358
0.004578343	-0.007441037	-6.45155E-05	FBgn0010621	CCT5	Chaperonin containing TCP1 subunit 5	CG8439
0.004579761	0.00837753	0.008228847	FBgn0262141	CG42867	uncharacterized protein	CG42867
0.004583274	0.002371288	0.00632169	FBgn0085285	CG34256	uncharacterized protein	CG34256
0.004588624	0.011307963	0.018323187	FBgn0032235	CG5096	uncharacterized protein	CG5096
0.00459776	-0.008070263	0.006018161	FBgn0024315	Picot	picot	CG8098
0.004598221	0.001670311	0.025482485	FBgn0032420	CG6583	uncharacterized protein	CG6583
0.00460033	0.008727024	-0.005286811	FBgn0086779	step	steppke	CG11628
0.004603573	0.014866842	0.026266129	FBgn0266174	pre-mod(mdg4)-L	pre-mod(mdg4)-L	CG44880
0.004605559	-0.012592409	0.00122587	FBgn0002031	l(2)37Cc	lethal (2) 37Cc	CG10691
0.004606217	-0.007887661	-0.009209701	FBgn0038455	CG14907	uncharacterized protein	CG14907
0.004606821	-0.000267617	-0.003420053	FBgn0034451	TBCB	tubulin-binding cofactor B	CG11242
0.004606937	-0.011211894	0.005789569	FBgn0027844	CAH1	Carbonic anhydrase 1	CG7820
0.004606974	-0.001866096	0.00209594	FBgn0035528	CG15012	uncharacterized protein	CG15012
0.004607131	0.010877368	-0.000184722	FBgn0029088	disp	dispatched	CG2019
0.00460804	-0.00301075	0.017821391	FBgn0052069	CG32069	uncharacterized protein	CG32069
0.004608617	0.013848318	-0.000735222	FBgn0032485	CG9426	uncharacterized protein	CG9426
0.004617899	0.00061578	-0.000338129	FBgn0001104	Galphai	G protein alpha i subunit	CG10060
0.004621826	0.004765802	0.001918045	FBgn0030502	tth	toothrin	CG12175
0.004630036	-0.00948556	0.006953391	FBgn0039218	Rpb10	Rpb10	CG13628
0.004631166	-0.002217579	0.010855843	FBgn0029121	Sras	severas	CG4852
0.004634612	-0.011307748	-0.001364983	FBgn0033089	CG17266	uncharacterized protein	CG17266
0.004638585	0.004310547	0.006216441	FBgn0046332	gskt	gasket	CG31003
0.004638871	-0.009903472	0.003768018	FBgn0039757	RpS7	Ribosomal protein S7	CG1883
0.004642439	-0.016945262	0.010306238	FBgn0003965	v	vermilion	CG2155
0.004647929	-0.000488197	0.0017997	FBgn0261278	grp	grapes	CG17161
0.004649465	0.000544607	0.015544115	FBgn0266889	asRNA:CR45350	antisense RNA:CR45350	CR45350
0.004651344	0.013907207	0.008004156	FBgn0033639	CG9003	uncharacterized protein	CG9003
0.004654697	-0.012697964	0.017198766	FBgn0265096	asRNA:CR44201	antisense RNA:CR44201	CR44201
0.004657402	-0.002044456	-0.000388711	FBgn0039207	CG5789	uncharacterized protein	CG5789
0.004657872	-0.003020982	0.016513196	FBgn0259916	CG42445	uncharacterized protein	CG42445
0.004661295	-0.007160943	0.00534362	FBgn0033498	CG12209	uncharacterized protein	CG12209
0.004662523	0.004926284	0.002395801	FBgn0015614	CanB2	Calcineurin B2	CG11217
0.004664795	-0.005871841	0.029572261	FBgn0038438	Der-2	Derlin-2	CG14899
0.004665976	0.009035459	0.000880102	FBgn0033028	hrm	hermes	CG11665
0.004666078	0.001748693	-0.000895603	FBgn0027495	Smyd4-4	SET and MYND domain containing, class 4, member 4	CG8378
0.004667352	-0.001906802	-0.016720596	FBgn0267499	5.8SrRNA:CR45839	5.8S ribosomal RNA:CR45839	CR45839
0.004667352	-0.001906802	-0.016720596	FBgn0267502	5.8SrRNA:CR45842	5.8S ribosomal RNA:CR45842	CR45842
0.004667352	-0.001906802	-0.016720596	FBgn0267512	5.8SrRNA:CR45852	5.8S ribosomal RNA:CR45852	CR45852
0.004670823	-0.006612322	-0.0019997	FBgn0024846	p38b	p38b MAP kinase	CG7393
0.004672089	-0.000174242	-0.00038129	FBgn0040918	schlank	schlank	CG3576
0.004672515	0.008944708	-0.002983877	FBgn0052758	Snx27	Sorting nexin 27	CG32758
0.004674345	0.008363599	0.010222437	FBgn0267723	lncRNA:CR46056	long non-coding RNA:CR46056	CR46056
0.004675928	0.015707033	-0.012918701	FBgn0287182	l(3)80Fj	lethal (3) 80Fj	CG17514
0.004676781	-0.010318701	0.001541658	FBgn0011211	blw	bellwether	CG3612
0.004677378	0.033702466	0.025108069	FBgn0046874	Pif1B	PFTAIRE-interacting factor 1B	CG33720
0.004681994	-0.004106675	0.009134763	FBgn0262567	CG43107	uncharacterized protein	CG43107
0.004688703	0.00123248	0.004951456	FBgn0036900	CG8765	uncharacterized protein	CG8765
0.00469685	0.007003619	0.012210611	FBgn0013279	Hsp70Bc	Heat-shock-protein-70Bc	CG6489
0.004698783	0.013954574	-0.007223389	FBgn0052016	4E-T	eIF4E-Transporter	CG32016
0.004699285	-0.009817333	-0.000655787	FBgn0027561	CG18659	uncharacterized protein	CG18659
0.0047024	-0.010545732	0.009533199	FBgn0029588	CR14798	pseudo	CR14798
0.00471531	-0.003187874	-0.000572118	FBgn0036298	nst	nesthocker	CG10627
0.004729443	-0.001487532	0.007184234	FBgn0260462	CG12163	uncharacterized protein	CG12163
0.004733284	0.013199417	0.001164968	FBgn0266181	lncRNA:CRG	CASK regulatory gene	CR44887
0.00473641	-0.001636003	0.010911701	FBgn0031661	Gmd	GDP-mannose 4,6-dehydratase	CG8890
0.004740407	-0.00265117	0.004021968	FBgn0267322	lncRNA:CR45758	long non-coding RNA:CR45758	CR45758
0.004741981	0.007275752	0.00073651	FBgn0015772	Nak	Numb-associated kinase	CG10637
0.004742975	0.004717176	0.003692003	FBgn0260934	par-1	par-1	CG8201
0.004744924	-0.004047303	0.007670015	FBgn0261575	tobi	target of brain insulin	CG11909
0.004763486	0.003404584	0.001243262	FBgn0051122	CG31122	uncharacterized protein	CG31122
0.004763902	0.004446427	0.000960977	FBgn0031250	Ent1	Equilibrative nucleoside transporter 1	CG11907
0.004767574	-0.004160353	-0.001466068	FBgn0025457	Bub3	Bub3	CG7581
0.004777424	-0.010011672	0.004654943	FBgn0259817	SteXh:CG42398	SteXh:CG42398	CG42398
0.004778175	-0.006384086	0.002219723	FBgn0032005	Snx6	Sorting nexin 6	CG8282
0.00478293	-0.017098496	0.010746982	FBgn0031830	COX5B	Cytochrome c oxidase subunit 5B	CG11015
0.004783773	-0.004542537	0.022690638	FBgn0036760	CG5567	uncharacterized protein	CG5567
0.004785964	0.000421628	-0.00074094	FBgn0034694	Plekhm1	Pleckstrin homology and RUN domain containing M1	CG6613
0.004787392	-0.003386219	-0.00980143	FBgn0051864	Qtzl	Quetzalcoatl	CG31864
0.004788194	0.001180539	-0.003150667	FBgn0031454	HemK2	HemK methyltransferase 2	CG9960
0.004788194	0.001180539	-0.003150667	FBgn0031455	Snapin	SNAP associated protein	CG9958
0.004789827	0.004891208	0.011493665	FBgn0051025	Ppi1	Protein phosphatase 1c interacting protein 1	CG31025
0.004797299	-0.004824086	0.00648128	FBgn0001280	janA	janus A	CG7933
0.004797551	0.011288785	0.013067075	FBgn0031627	fipi	factor of interpulse interval	CG15630
0.004798064	0.006649914	-0.000468043	FBgn0035033	CG3548	uncharacterized protein	CG3548
0.004801241	0.002124832	-0.005817182	FBgn0005671	Vha55	Vacuolar H[+]-ATPase 55kD subunit	CG17369
0.004803793	-0.003200213	0.000671822	FBgn0266115	asRNA:CR44841	antisense RNA:CR44841	CR44841
0.004806008	-0.005026252	-0.002759126	FBgn0285925	Fas1	Fasciclin 1	CG6588
0.00480822	-0.012552638	0.020251014	FBgn0050481	mRpL53	mitochondrial ribosomal protein L53	CG30481
0.004808644	0.013065459	0.009889883	FBgn0085810	CR41597	pseudo	CR41597
0.004808971	-0.016541249	0.008252487	FBgn0051674	CG31674	uncharacterized protein	CG31674
0.004811967	-0.009176935	0.006396887	FBgn0030588	CG9521	uncharacterized protein	CG9521
0.004813433	0.002896114	0.006529955	FBgn0033763	CG8646	uncharacterized protein	CG8646
0.004816196	-0.005786497	0.015680224	FBgn0039712	CG15514	uncharacterized protein	CG15514
0.004819786	0.007346082	-0.001021275	FBgn0286203	stw	straw	CG42345
0.004820208	-0.008149424	0.004210861	FBgn0261608	RpL37A	Ribosomal protein L37A	CG5827
0.00482409	0.037496196	0.031524015	FBgn0040359	CG11380	uncharacterized protein	CG11380
0.004824383	-0.00271013	0.006856994	FBgn0024833	AP-1mu	Adaptor Protein complex 1, mu subunit	CG9388
0.004825892	-0.015901014	-6.62162E-05	FBgn0011227	ox	oxen	CG8764
0.004831719	-0.002947878	0.006585292	FBgn0039135	CG13603	uncharacterized protein	CG13603
0.004832856	0.016477921	0.01161228	FBgn0036786	skl	sickle	CG13701
0.004834622	0.005341263	-0.003366209	FBgn0030512	Nadsyn	NAD synthetase	CG9940
0.004836035	0.014482972	-0.0099389	FBgn0004635	rho	rhomboid	CG1004
0.004836187	0.004279935	0.008941086	FBgn0286035	sisRNA:CR46357	stable intronic sequence RNA CR46357	CR46357
0.004836453	-0.005791722	0.000889333	FBgn0250867	CG42238	uncharacterized protein	CG42238
0.004836887	0.017579902	-0.006608876	FBgn0025741	PlexA	Plexin A	CG11081
0.004836891	-0.01417412	-0.004949756	FBgn0003257	r-l	rudimentary-like	CG3593
0.004846092	0.010519156	0.004550182	FBgn0051163	SKIP	Shal K[+] channel interacting protein	CG31163
0.004851696	0.005435857	-0.005866404	FBgn0002121	l(2)gl	lethal (2) giant larvae	CG2671
0.004853855	0.001020296	-0.004614279	FBgn0030803	CG4880	uncharacterized protein	CG4880
0.004855149	-0.004657544	-0.015305639	FBgn0015575	alpha-Est7	alpha-Esterase-7	CG1112
0.004858876	-0.014628323	0.01674452	FBgn0266666	Sem1	Suppressor of exocyst mutations 1	CG13779
0.00487288	-0.003400808	0.002950703	FBgn0038017	CG4115	uncharacterized protein	CG4115
0.0048732	-0.011937708	0.003755847	FBgn0250746	Prosbeta7	Proteasome beta7 subunit	CG12000
0.004875055	-0.000455931	0.006833568	FBgn0039386	CG5948	uncharacterized protein	CG5948
0.004876075	0.00137064	-0.003899821	FBgn0053199	CG33199	uncharacterized protein	CG33199
0.00488011	-0.002548573	0.00161017	FBgn0037766	Teh1	tipE homolog 1	CG12806
0.004883616	0.004322895	0.00488917	FBgn0266769	lncRNA:CR45234	long non-coding RNA:CR45234	CR45234
0.004888174	-0.004900345	0.008265551	FBgn0030990	CG7556	uncharacterized protein	CG7556
0.004888867	-0.005659175	0.001119274	FBgn0262543	lncRNA:CR43097	long non-coding RNA:CR43097	CR43097
0.004890056	-0.00865056	0.003588516	FBgn0259685	crb	crumbs	CG6383
0.004898996	0.006613987	0.006121428	FBgn0053136	CG33136	uncharacterized protein	CG33136
0.004902753	-0.003695528	0.001276844	FBgn0010409	RpL18A	Ribosomal protein L18A	CG6510
0.004913796	0.005012085	0.008977853	FBgn0267702	lncRNA:CR46035	long non-coding RNA:CR46035	CR46035
0.004917361	0.00065923	0.003752132	FBgn0039108	CG10232	uncharacterized protein	CG10232
0.004920393	0.014279964	0.000936586	FBgn0036842	Ugt316A1	UDP-glycosyltransferase family 316 member A1	CG3797
0.00492109	0.004923707	-0.00130717	FBgn0030289	GCS1	Glucosidase 1	CG1597
0.004928459	-0.001530996	0.004635893	FBgn0025700	CG5885	uncharacterized protein	CG5885
0.004929237	-0.001179298	-0.002187986	FBgn0040348	CG3703	uncharacterized protein	CG3703
0.004929557	-0.009192895	-0.00370567	FBgn0259704	Nsun5	Nop2/Sun-like domain containing protein 5	CG42358
0.004930797	0.005203225	-0.004972993	FBgn0003209	raw	raw	CG12437
0.004936064	0.01352858	0.000891564	FBgn0030114	CG17754	uncharacterized protein	CG17754
0.004940264	-0.007399547	-0.000761283	FBgn0034138	RpS15	Ribosomal protein S15	CG8332
0.004941923	0.003557757	-0.013769118	FBgn0050049	CG30049	uncharacterized protein	CG30049
0.004942426	-0.002083102	-0.003531999	FBgn0037491	CG1227	uncharacterized protein	CG1227
0.004943491	-0.015617837	-0.000792893	FBgn0019644	ATPsynB	ATP synthase, subunit B	CG8189
0.004943825	0.01699648	0.00112906	FBgn0010389	htl	heartless	CG7223
0.00494424	0.004351224	0.004993337	FBgn0266751	lncRNA:CR45224	long non-coding RNA:CR45224	CR45224
0.004945457	-0.00449115	0.001311577	FBgn0023545	PIG-K	Phosphatidylinositol glycan anchor biosynthesis class K	CG4406
0.004947881	0.004219946	-0.001242725	FBgn0011202	dia	diaphanous	CG1768
0.004948495	-0.006459993	-0.003518906	FBgn0039830	ATPsynC	ATP synthase, subunit C	CG1746
0.004949686	0.00158159	-0.005280886	FBgn0283472	S6k	Ribosomal protein S6 kinase	CG10539
0.004954575	0.010311488	0.000293749	FBgn0043456	Ndf	Nucleosome-destabilizing factor	CG4747
0.004958212	0.002822609	0.022415777	FBgn0032446	IFT43	Intraflagellar transport 43	CG5780
0.004958494	-0.010182082	0.004091158	FBgn0017457	U2af38	U2 small nuclear riboprotein auxiliary factor 38	CG3582
0.004959598	0.006415244	0.005867596	FBgn0001189	hfw	halfway	CG3095
0.004961038	0.005446718	-0.000172963	FBgn0034182	SmydA-7	SET and MYND domain containing, arthropod-specific, member 7	CG9640
0.004961926	0.012699569	0.011780095	FBgn0015011	AhcyL2	Adenosylhomocysteinase like 2	CG8956
0.00496622	-0.012049009	-0.001389215	FBgn0266806	asRNA:CR45268	antisense RNA:CR45268	CR45268
0.004968469	-0.003709339	0.030089433	FBgn0030465	CG15743	uncharacterized protein	CG15743
0.004974048	0.003534707	-0.001832483	FBgn0031909	CG5181	uncharacterized protein	CG5181
0.004974472	-0.006762942	0.002797603	FBgn0263449	asRNA:CR43472	antisense RNA:CR43472	CR43472
0.004977399	-0.012596614	0.005729265	FBgn0039406	RpL34a	Ribosomal protein L34a	CG6090
0.004977705	-0.015483632	0.000454775	FBgn0030976	CG7378	uncharacterized protein	CG7378
0.004979811	0.001123173	0.005422354	FBgn0002524	lace	lace	CG4162
0.004984463	-0.018467305	0.007983428	FBgn0051098	CG31098	uncharacterized protein	CG31098
0.004987374	-0.008442832	0.004562867	FBgn0026593	CG5707	uncharacterized protein	CG5707
0.004987432	-0.012313492	0.002635139	FBgn0003162	Pu	Punch	CG9441
0.004989327	-0.005325619	-0.000319498	FBgn0287720	NA	NA	NA
0.004991696	-0.009276981	0.023109992	FBgn0260401	MED9	Mediator complex subunit 9	CG42517
0.004993118	-0.009724816	0.007636498	FBgn0040396	CG3939	uncharacterized protein	CG3939
0.004995066	0.005342298	0.005827241	FBgn0052219	CG32219	uncharacterized protein	CG32219
0.00500956	-0.006708531	0.002674716	FBgn0030873	CG15814	uncharacterized protein	CG15814
0.005018892	-0.012229257	0.00200714	FBgn0285948	RpL27A	Ribosomal protein L27A	CG15442
0.005022282	-0.020188427	0.017545242	FBgn0033340	CG13751	uncharacterized protein	CG13751
0.00502731	-0.006152444	0.000259141	FBgn0034743	RpS16	Ribosomal protein S16	CG4046
0.005030051	0.001998083	-0.003341885	FBgn0034313	CG5726	uncharacterized protein	CG5726
0.005031661	-0.00580959	0.005675923	FBgn0031143	CG1532	uncharacterized protein	CG1532
0.005034403	-0.001102765	0.027626922	FBgn0035102	CG7049	uncharacterized protein	CG7049
0.005035679	0.013721332	-0.003765258	FBgn0038476	kuk	kugelkern	CG5175
0.005038239	-0.004243642	0.000696027	FBgn0035592	CG10674	uncharacterized protein	CG10674
0.00503975	0.005404872	-0.029300653	FBgn0010329	Tbh	Tyramine beta hydroxylase	CG1543
0.005039809	-0.01722244	-0.00188285	FBgn0051370	CG31370	uncharacterized protein	CG31370
0.00504111	0.003641116	-0.002220479	FBgn0262954	Rpb12	Rpb12	CG34186
0.005043991	-0.012519334	0.00467111	FBgn0263620	asRNA:CR43629	antisense RNA:CR43629	CR43629
0.005048169	0.001492157	0.001124803	FBgn0015000	betaggt-I	beta subunit of type I geranylgeranyl transferase	CG3469
0.005048181	-0.002891189	0.007251045	FBgn0037683	CG18473	uncharacterized protein	CG18473
0.005050468	-0.012846832	-0.000776199	FBgn0035603	Pfdn4	Prefoldin 4	CG10635
0.005050643	-0.002379128	0.001398503	FBgn0033426	CG1814	uncharacterized protein	CG1814
0.005056203	0.003743923	0.020204888	FBgn0038292	CG3987	uncharacterized protein	CG3987
0.005057821	-0.010998953	-0.00769131	FBgn0030529	Clic	Chloride intracellular channel	CG10997
0.0050581	0.003513212	-0.00470265	FBgn0261802	CG42748	uncharacterized protein	CG42748
0.005061181	0.011083383	-0.011976313	FBgn0266410	CG45050	uncharacterized protein	CG45050
0.005062541	-0.007528108	0.00686879	FBgn0052675	Tango5	Transport and Golgi organization 5	CG32675
0.005064462	-0.017249356	0.000799007	FBgn0019624	COX5A	Cytochrome c oxidase subunit 5A	CG14724
0.005067518	-0.007983152	-0.006248833	FBgn0030510	CG12177	uncharacterized protein	CG12177
0.00508351	-0.009854129	0.021101991	FBgn0050055	lncRNA:CR30055	long non-coding RNA:CR30055	CR30055
0.005083693	-0.012591732	0.007444043	FBgn0030669	CG9240	uncharacterized protein	CG9240
0.005086076	0.0059198	0.001461819	FBgn0003048	pcx	pecanex	CG3443
0.005088771	-0.013164232	0.002286062	FBgn0029785	RpL35	Ribosomal protein L35	CG4111
0.005090901	0.003123291	-0.009320454	FBgn0035208	CG9184	uncharacterized protein	CG9184
0.005094038	-0.004835305	0.0213431	FBgn0032445	CG6153	uncharacterized protein	CG6153
0.005095416	0.006093139	-0.004900729	FBgn0001624	dlg1	discs large 1	CG1725
0.005096048	0.00265694	-0.004211271	FBgn0034008	CG8152	uncharacterized protein	CG8152
0.005099178	0.026658484	0.022562277	FBgn0050471	CG30471	uncharacterized protein	CG30471
0.005105178	-0.015407543	0.000115341	FBgn0037873	SdhC	Succinate dehydrogenase, subunit C	CG6666
0.005124347	0.002452274	0.005498231	FBgn0267526	lncRNA:CR45866	long non-coding RNA:CR45866	CR45866
0.005128822	-0.00369589	0.001454563	FBgn0053339	CG33339	uncharacterized protein	CG33339
0.005129647	0.00829037	0.006999374	FBgn0266224	lncRNA:CR44919	long non-coding RNA:CR44919	CR44919
0.005133359	-0.006289113	-0.001511576	FBgn0035639	kri	krishah	CG5537
0.005135153	0.021111744	0.014717676	FBgn0053993	CG33993	uncharacterized protein	CG33993
0.00513817	-0.008338639	-0.000551717	FBgn0260944	Rbp1	RNA-binding protein 1	CG17136
0.005144319	0.002544961	0.005597859	FBgn0027588	GCS2alpha	Glucosidase 2 alpha subunit	CG14476
0.005144335	-0.006911515	-0.011366346	FBgn0038348	AOX2	Aldehyde oxidase 2	CG18519
0.005145132	-0.017051592	0.009984409	FBgn0021906	RFeSP	Rieske iron-sulfur protein	CG7361
0.005150484	-0.003457245	-0.016891797	FBgn0053696	CNMaR	CNMamide Receptor	CG33696
0.005157001	-0.009314645	0.000939131	FBgn0039869	CG1890	uncharacterized protein	CG1890
0.005157685	0.010076177	-0.00481803	FBgn0025836	RhoGAP1A	Rho GTPase activating protein at 1A	CG40494
0.005161708	0.008952002	-0.001269895	FBgn0010415	Sdc	Syndecan	CG10497
0.005162099	-0.001201998	0.00388149	FBgn0267474	lncRNA:CR45824	long non-coding RNA:CR45824	CR45824
0.005163951	-0.000951519	0.004764044	FBgn0050281	CG30281	uncharacterized protein	CG30281
0.00516451	-0.011825093	0.003411412	FBgn0030616	RpL37a	Ribosomal protein L37a	CG9091
0.005166306	0.001864822	-0.001366607	FBgn0010348	Arf79F	ADP ribosylation factor at 79F	CG8385
0.005167608	0.000731537	-0.000291572	FBgn0017558	Pdk	Pyruvate dehydrogenase kinase	CG8808
0.005169635	0.004171366	-0.001014916	FBgn0013563	Pex1	Peroxin 1	CG6760
0.005169721	-0.008964495	0.001813914	FBgn0086904	Nacalpha	Nascent polypeptide associated complex protein alpha subunit	CG8759
0.005170292	0.001340229	-4.82892E-05	FBgn0037843	CG4511	uncharacterized protein	CG4511
0.00517533	0.012366255	0.016585282	FBgn0003046	Pcp	Pupal cuticle protein	CG3440
0.005176769	-0.016323445	0.00419684	FBgn0261592	RpS6	Ribosomal protein S6	CG10944
0.005177027	0.010822928	-0.019401506	FBgn0013683	ND4L	mitochondrial NADH-ubiquinone oxidoreductase chain 4L	CG34086
0.005184625	-0.002749923	0.024477969	FBgn0031972	Wwox	WW domain containing oxidoreductase	CG7221
0.005189805	-0.010735964	-0.001000504	FBgn0004926	eIF2beta	eukaryotic translation initiation factor 2 subunit beta	CG4153
0.005191996	0.003913388	0.000867703	FBgn0266411	sima	similar	CG45051
0.005193403	-0.006478298	0.009015217	FBgn0035471	Sc2	Sc2	CG10849
0.00519365	0.002341417	0.024981017	FBgn0266166	asRNA:CR44872	antisense RNA:CR44872	CR44872
0.00519969	-0.009838555	0.00178676	FBgn0030136	RpS28b	Ribosomal protein S28b	CG2998
0.005202373	-0.007843461	0.000540489	FBgn0044048	Ilp5	Insulin-like peptide 5	CG33273
0.005212033	-0.009015179	0.017688249	FBgn0038662	Mpc1	Mitochondrial pyruvate carrier	CG14290
0.005212788	-0.000158346	0.006097473	FBgn0265819	lncRNA:CR44608	long non-coding RNA:CR44608	CR44608
0.005213217	0.005059845	0.001035538	FBgn0260748	CG5004	uncharacterized protein	CG5004
0.005214375	-0.000360791	0.003895855	FBgn0025352	Mtpbeta	Mitochondrial trifunctional protein beta subunit	CG4581
0.005219384	-0.003874959	0.018489986	FBgn0037312	CG11999	uncharacterized protein	CG11999
0.005223008	0.00459512	0.004542598	FBgn0266986	lncRNA:CR45437	long non-coding RNA:CR45437	CR45437
0.005223414	-0.015765983	-0.002894039	FBgn0029971	ND-MNLL	NADH dehydrogenase (ubiquinone) MNLL subunit	CG18624
0.005224496	-0.000772283	0.003982572	FBgn0264871	asRNA:CR44062	antisense RNA:CR44062	CR44062
0.005226518	-0.006232394	0.005256106	FBgn0030884	CG6847	uncharacterized protein	CG6847
0.005226565	0.002779196	-0.004999582	FBgn0259176	bun	bunched	CG42281
0.005227998	-0.000837718	-0.002979802	FBgn0022213	Cse1	Chromosome segregation 1	CG13281
0.005230117	0.016390955	0.013781686	FBgn0034861	CG9815	uncharacterized protein	CG9815
0.005233092	0.009769141	0.003334108	FBgn0031717	Oscillin	oscillin	CG6957
0.005235995	-0.009838645	-0.001119003	FBgn0265650	lncRNA:CR44457	long non-coding RNA:CR44457	CR44457
0.005241173	-0.01688398	0.002686722	FBgn0266490	CG45089	uncharacterized protein	CG45089
0.005243508	0.010589813	-0.013450748	FBgn0267081	asRNA:CR45525	antisense RNA:CR45525	CR45525
0.005251418	-0.005419826	-0.002579474	FBgn0027088	GlyRS	Glycyl-tRNA synthetase	CG6778
0.005251677	0.005568548	0.005142102	FBgn0040344	Lztr1	Leucine zipper like transcription regulator 1	CG3711
0.005253555	0.006119696	0.00173592	FBgn0036734	CG7564	uncharacterized protein	CG7564
0.005255788	0.000140096	0.002676058	FBgn0035162	Sf3b3	Splicing factor 3b subunit 3	CG13900
0.005256576	-0.007310856	-0.003262721	FBgn0015903	apt	apontic	CG5393
0.005260553	0.008056637	-0.00667352	FBgn0039902	Zip102B	Zinc/iron regulated transporter-related protein 102B	CG2177
0.005261583	0.003792112	3.75737E-05	FBgn0267398	Yeti	yeti	CG40218
0.005262442	-0.014644313	-0.007092223	FBgn0036770	Prestin	prestin	CG5485
0.005270946	0.000618667	-0.003505834	FBgn0061359	CG33671	uncharacterized protein	CG33671
0.005272611	-0.008579853	0.000239402	FBgn0039359	RpL27	Ribosomal protein L27	CG4759
0.005273416	-0.015591995	-0.010211053	FBgn0263705	Myo10A	Myosin 10A	CG43657
0.005285108	-0.010857851	0.003931326	FBgn0000100	RpLP0	Ribosomal protein LP0	CG7490
0.005289529	0.007124081	0.000689095	FBgn0263457	asRNA:CR43480	antisense RNA:CR43480	CR43480
0.005293869	0.021722442	0.010045915	FBgn0004620	GluRIIA	Glutamate receptor IIA	CG6992
0.005298849	-0.006887471	0.00483083	FBgn0031544	CG17593	uncharacterized protein	CG17593
0.005300919	-0.00338264	0.011515615	FBgn0035234	CG12003	uncharacterized protein	CG12003
0.005301824	0.001992164	0.007923763	FBgn0053927	CG33927	uncharacterized protein	CG33927
0.005302648	-0.013547	0.020243979	FBgn0030006	CG17982	uncharacterized protein	CG17982
0.005303923	-0.00748181	0.002353666	FBgn0286199	shps	sheepish	CG13611
0.00530711	0.003289014	-0.011057819	FBgn0264001	bru3	bruno 3	CG43744
0.005307841	-0.006102627	0.000256939	FBgn0036974	eRF1	eukaryotic translation release factor 1	CG5605
0.005316767	0.00821583	0.001031995	FBgn0259171	Pde9	Phosphodiesterase 9	CG42276
0.005318416	0.000484809	0.010684912	FBgn0263608	l(3)72Dr	lethal (3) 72Dr	CG32154
0.005318677	-0.010382618	0.006622961	FBgn0020618	Rack1	Receptor of activated protein kinase C 1	CG7111
0.005319083	0.00866825	-0.002810523	FBgn0036745	CG7484	uncharacterized protein	CG7484
0.005319551	-0.000922924	0.005947353	FBgn0016978	snRNP-U1-70K	small ribonucleoprotein particle U1 subunit 70K	CG8749
0.005323395	-0.003517847	0.004417621	FBgn0034389	Mctp	Multiple C2 domain and transmembrane region protein	CG15078
0.005323655	-0.005663441	0.009382491	FBgn0054057	CG34057	uncharacterized protein	CG34057
0.005326704	0.006102547	-0.00013461	FBgn0039130	CG5854	uncharacterized protein	CG5854
0.00532858	0.003695332	-0.005907386	FBgn0021895	ytr	yantar	CG18426
0.00533472	-0.021385189	-0.003757397	FBgn0033321	CG8738	uncharacterized protein	CG8738
0.005342003	0.009005573	0.002794334	FBgn0085430	CG34401	uncharacterized protein	CG34401
0.005343233	-0.010093641	0.011975512	FBgn0039402	Vps2	Vacuolar protein sorting 2	CG14542
0.005343985	-0.007818566	-0.001633446	FBgn0030887	CG6867	uncharacterized protein	CG6867
0.005343995	-0.005305317	0.013395062	FBgn0024754	Flo1	Flotillin 1	CG8200
0.005344592	0.005490292	0.005794391	FBgn0032052	PIG-U	Phosphatidylinositol glycan anchor biosynthesis class U	CG13089
0.00534593	-0.001097126	0.000780856	FBgn0261554	CG42672	uncharacterized protein	CG42672
0.005346536	0.009006521	0.00309928	FBgn0053208	Mical	Molecule interacting with CasL	CG33208
0.005348405	0.007213491	0.007462562	FBgn0041195	Pkd2	Polycystic kidney disease 2	CG6504
0.005350561	0.015622555	-0.000996859	FBgn0005631	robo1	roundabout 1	CG13521
0.005350835	0.028197282	-0.005635308	FBgn0043550	Tsp68C	Tetraspanin 68C	CG32136
0.005358242	0.007084078	0.008238557	FBgn0031468	CG2975	uncharacterized protein	CG2975
0.005360016	0.004483694	-0.003982229	FBgn0044826	Pak3	Pak3	CG14895
0.005360603	-0.029634874	0.001204471	FBgn0085474	CG34445	uncharacterized protein	CG34445
0.005362793	-0.00515502	-0.000111683	FBgn0003279	RpL4	Ribosomal protein L4	CG5502
0.005364472	0.008723927	-0.009108953	FBgn0010341	Cdc42	Cdc42	CG12530
0.005372611	-0.005885816	0.004311933	FBgn0050423	CG30423	uncharacterized protein	CG30423
0.005372882	0.001915128	0.002059774	FBgn0024329	Mekk1	Mekk1	CG7717
0.005373187	0.002289212	0.005990248	FBgn0267771	lncRNA:CR46102	long non-coding RNA:CR46102	CR46102
0.005373436	0.009019876	-0.007418709	FBgn0036556	hzg	herzog	CG5830
0.005375854	0.008351647	0.007172824	FBgn0035978	UGP	UDP-glucose pyrophosphorylase	CG4347
0.00537637	-0.00378701	-0.00442481	FBgn0011225	jar	jaguar	CG5695
0.005380068	0.003910667	0.001723798	FBgn0004574	Rop	Ras opposite	CG15811
0.005389598	-0.017804713	-0.003374737	FBgn0035626	lin-28	lin-28	CG17334
0.005394827	-0.000916758	0.000106906	FBgn0011570	cpb	capping protein beta	CG17158
0.005396825	-0.015092085	0.006456437	FBgn0037351	RpL13A	Ribosomal protein L13A	CG1475
0.00540061	0.001254638	0.004698378	FBgn0085417	natalisin	natalisin	CG34388
0.005407552	0.005877304	0.000992029	FBgn0001942	eIF4A	eukaryotic translation initiation factor 4A	CG9075
0.005410019	0.00700532	0.002366023	FBgn0033474	CG1407	uncharacterized protein	CG1407
0.005411289	0.006566733	0.007532428	FBgn0265365	lncRNA:CR44306	long non-coding RNA:CR44306	CR44306
0.005411513	-0.003921476	-0.01137834	FBgn0035515	CG14997	uncharacterized protein	CG14997
0.005414459	-0.002156715	-0.006089648	FBgn0285910	VhaAC39-1	Vacuolar H[+] ATPase AC39 subunit 1	CG2934
0.005414736	-0.007037364	-0.015001447	FBgn0013688	srRNA	mitochondrial small ribosomal RNA	CR34096
0.005414955	-0.006168042	-0.000512197	FBgn0034750	CG3732	uncharacterized protein	CG3732
0.005417017	-0.004424559	-0.000732355	FBgn0046685	Wsck	wsck	CG31127
0.005423705	0.010897733	0.008073747	FBgn0035917	Zasp66	Z band alternatively spliced PDZ-motif protein 66	CG6416
0.005426369	-0.012561954	0.005278676	FBgn0263662	lncRNA:CR43653	long non-coding RNA:CR43653	CR43653
0.005428098	-0.002460935	0.000688709	FBgn0033836	CG18278	uncharacterized protein	CG18278
0.005432535	0.012216605	0.010245713	FBgn0036782	CG7320	uncharacterized protein	CG7320
0.005433793	-0.010221371	0.021967113	FBgn0040754	CG17059	uncharacterized protein	CG17059
0.005437461	0.002791067	-0.00764463	FBgn0058045	CG40045	uncharacterized protein	CG40045
0.005438031	0.01385072	0.019529873	FBgn0031785	CG13991	uncharacterized protein	CG13991
0.005441284	0.001790806	0.004855525	FBgn0030245	CG1637	uncharacterized protein	CG1637
0.005441355	-0.003745123	0.004696534	FBgn0030904	upd2	unpaired 2	CG5988
0.005443604	-0.006964765	0.004448447	FBgn0023174	Prosbeta2	Proteasome beta2 subunit	CG3329
0.005443739	0.00369452	0.000531619	FBgn0031422	PIG-Wa	Phosphatidylinositol glycan anchor biosynthesis class W a	CG9870
0.005444498	-0.000124989	0.004585737	FBgn0284421	Psn	Presenilin	CG18803
0.005448165	-0.010572692	0.014361213	FBgn0003068	per	period	CG2647
0.005449062	0.005816843	0.010133106	FBgn0266099	CG44836	uncharacterized protein	CG44836
0.005458687	-0.017110653	0.003400278	FBgn0086472	RpS25	Ribosomal protein S25	CG6684
0.00546109	-0.015191214	0.00295349	FBgn0004867	RpS2	Ribosomal protein S2	CG5920
0.005465578	0.004792264	-0.003164689	FBgn0002645	Map205	Microtubule-associated protein 205	CG1483
0.005467345	-0.00486798	0.004136117	FBgn0266534	CG45095	uncharacterized protein	CG45095
0.005467545	-0.006301131	0.008727525	FBgn0042175	CG18858	uncharacterized protein	CG18858
0.005468716	0.000771995	0.004616266	FBgn0267696	lncRNA:CR46032	long non-coding RNA:CR46032	CR46032
0.005470862	0.001918057	2.59341E-06	FBgn0039188	Golgin84	Golgin-84	CG17785
0.005472404	0.002342815	0.000569555	FBgn0034996	CG13575	uncharacterized protein	CG13575
0.005473242	0.009755219	-0.001345202	FBgn0052133	Ptip	PAX transcription activation domain interacting protein	CG32133
0.005476753	0.020625069	0.009901359	FBgn0038491	CG5292	uncharacterized protein	CG5292
0.005483195	-0.004323881	0.004172281	FBgn0033781	CG13319	uncharacterized protein	CG13319
0.005483261	0.002423175	-0.005520932	FBgn0283477	SF2	Splicing factor 2	CG6987
0.005486464	0.00044682	0.00433251	FBgn0265039	lncRNA:CR44156	long non-coding RNA:CR44156	CR44156
0.005487718	0.001431466	0.002592658	FBgn0039172	Spase22-23	Spase 22/23-subunit	CG5677
0.005492998	0.015419766	0.008710094	FBgn0260635	Diap1	Death-associated inhibitor of apoptosis 1	CG12284
0.005493949	0.001812126	-0.00133178	FBgn0002914	Myb	Myb oncogene-like	CG9045
0.005495695	-0.001987305	-0.003794738	FBgn0028515	EndoGI	Endonuclease G inhibitor	CG4930
0.005502729	-0.00628814	0.001327067	FBgn0033942	Cpr51A	Cuticular protein 51A	CG10112
0.005504643	-0.004095697	0.008757172	FBgn0031515	CG9664	uncharacterized protein	CG9664
0.005505684	0.005016876	-0.004260182	FBgn0036566	ClC-c	Chloride channel-c	CG5284
0.005509982	0.005540097	0.008272045	FBgn0266873	lncRNA:CR45334	long non-coding RNA:CR45334	CR45334
0.005512916	-0.001217677	0.000273367	FBgn0032156	CG13124	uncharacterized protein	CG13124
0.005516225	0.005506625	0.015642596	FBgn0030768	CG9723	uncharacterized protein	CG9723
0.005519153	0.00779105	0.008061593	FBgn0285959	sisRNA:1	stable intronic sequence RNA 1	CR46355
0.005524665	0.009648777	-0.002201326	FBgn0287461	lncRNA:CR46450	long non-coding RNA:CR46450	CR46450
0.005528365	0.007619677	0.000653453	FBgn0001087	g	garnet	CG10986
0.005529788	-0.002761915	-0.002478746	FBgn0025366	Ip259	Intronic Protein 259	CG5277
0.0055365	-0.003363425	-0.000894908	FBgn0010591	Sply	Sphingosine-1-phosphate lyase	CG8946
0.005544122	-0.005836973	0.006641229	FBgn0039767	CG2218	uncharacterized protein	CG2218
0.005544988	-0.003508122	-0.007421935	FBgn0265638	lncRNA:CR44445	long non-coding RNA:CR44445	CR44445
0.005545066	-0.001187077	0.003495505	FBgn0028577	hfp	half pint	CG12085
0.005546064	-0.006565696	0.005006839	FBgn0037555	Ada2b	transcriptional Adaptor 2b	CG9638
0.005546379	0.012372238	-0.006830928	FBgn0038603	PKD	Protein Kinase D	CG7125
0.005547639	-0.004194455	0.009417838	FBgn0266676	lncRNA:CR45166	long non-coding RNA:CR45166	CR45166
0.005548736	-0.001660214	0.011329666	FBgn0028552	gammaSnap1	gamma Soluble NSF attachment protein 1	CG3988
0.005554142	-0.017750051	0.002863686	FBgn0036825	RpL26	Ribosomal protein L26	CG6846
0.005562906	-0.004950284	0.00325358	FBgn0086265	psd	palisade	CG9050
0.005563648	0.009847894	0.001173182	FBgn0051638	CG31638	uncharacterized protein	CG31638
0.005565957	0.009330249	0.010270667	FBgn0024294	Spn43Aa	Serpin 43Aa	CG12172
0.005570625	0.005872053	0.037148963	FBgn0287210	CG46440	uncharacterized protein	CG46440
0.005576879	0.009529327	0.003980368	FBgn0031681	Pgant5	Polypeptide N-Acetylgalactosaminyltransferase 5	CG31651
0.005582604	0.001842352	-0.004222592	FBgn0266316	asRNA:CR44981	antisense RNA:CR44981	CR44981
0.005586015	0.060067217	0.018742686	FBgn0284237	CG46321	uncharacterized protein	CG46321
0.005592871	-0.015000984	-0.016115648	FBgn0029849	Efr	ER GDP-fucose transporter	CG3774
0.005598187	0.000790221	-0.003428455	FBgn0022959	yps	ypsilon schachtel	CG5654
0.005608954	0.017166125	0.018527739	FBgn0020300	geko	geko	CG13695
0.005609911	0.000707195	-0.004593023	FBgn0015795	Rab7	Rab7	CG5915
0.005618671	0.000229311	0.003692095	FBgn0035236	CG12004	uncharacterized protein	CG12004
0.005619314	0.02055922	-0.0383723	FBgn0013673	ATP8	mitochondrial ATPase subunit 8	CG34072
0.005622208	-0.002727065	-0.000871073	FBgn0083961	CG34125	uncharacterized protein	CG34125
0.005622738	0.005656285	-0.00452859	FBgn0261854	aPKC	atypical protein kinase C	CG42783
0.005627407	-0.001625213	-0.002373525	FBgn0037719	bocks	bocksbeutel	CG9424
0.005637688	0.019096382	0.001347768	FBgn0005391	Yp2	Yolk protein 2	CG2979
0.005642413	0.008327348	-0.009063969	FBgn0286516	aqz	aaquetzalli	CG9821
0.005642933	0.005067678	0.001392032	FBgn0027538	beta4GalNAcTA	beta1,4-N-acetylgalactosaminyltransferase A	CG8536
0.005644334	-0.002600211	0.003356531	FBgn0020764	Alas	Aminolevulinate synthase	CG3017
0.005645759	0.002773608	-0.003283921	FBgn0024236	foi	fear-of-intimacy	CG6817
0.005650639	-0.002327908	0.021088639	FBgn0267534	asRNA:CR45874	antisense RNA:CR45874	CR45874
0.005659811	-0.006244775	0.002139959	FBgn0033133	Tsp42Ek	Tetraspanin 42Ek	CG12841
0.005662088	-0.001342311	0.004180254	FBgn0283509	Phm	Peptidylglycine-alpha-hydroxylating monooxygenase	CG3832
0.005667198	-0.000606998	-0.00056393	FBgn0031815	frj	farjavit	CG9526
0.005676894	-0.013980141	0.013800803	FBgn0265419	lncRNA:CR44331	long non-coding RNA:CR44331	CR44331
0.00567725	-0.008162231	0.000338989	FBgn0261394	Prosalpha3	Proteasome alpha3 subunit	CG9327
0.0056777	-0.004047503	0.006537701	FBgn0005355	Su(fu)	Suppressor of fused	CG6054
0.00567782	-0.006935029	0.003922116	FBgn0040660	CG13551	uncharacterized protein	CG13551
0.005678164	-0.007746741	-0.005183519	FBgn0283427	FASN1	Fatty acid synthase 1	CG3523
0.005678845	-0.016665762	-0.003381901	FBgn0263911	COX8	Cytochrome c oxidase subunit 8	CG7181
0.005680838	-0.027280519	0.005036978	FBgn0037144	CG7458	uncharacterized protein	CG7458
0.005687986	-0.002540255	-0.004832663	FBgn0250753	kra	krasavietz	CG2922
0.005689754	-0.010628471	0.023768955	FBgn0034057	CG8314	uncharacterized protein	CG8314
0.005691572	-0.000543437	0.001123079	FBgn0265003	koi	klaroid	CG44154
0.005702808	-0.010165332	0.008910013	FBgn0037646	CAHbeta	Carbonic anhydrase beta	CG11967
0.005710241	0.006097912	0.006621813	FBgn0004598	Fur2	Furin 2	CG18734
0.005710283	0.004195125	0.004905684	FBgn0267458	lncRNA:CR45808	long non-coding RNA:CR45808	CR45808
0.005712416	0.006542596	0.006498882	FBgn0034277	OstDelta	Oligosaccharide transferase Delta subunit	CG6370
0.005733115	0.000972795	0.001954625	FBgn0034181	CG8963	uncharacterized protein	CG8963
0.005734873	0.00212799	0.005900677	FBgn0284249	Adf1	Adh transcription factor 1	CG15845
0.005737503	0.013292868	0.004431295	FBgn0023215	Mnt	Mnt	CG13316
0.005737704	0.001490978	0.011218439	FBgn0038290	CG6912	uncharacterized protein	CG6912
0.005738042	0.002510334	-0.000124801	FBgn0034237	eIF3b	eukaryotic translation initiation factor 3 subunit b	CG4878
0.005740463	0.007233051	0.007421963	FBgn0032590	CG4631	uncharacterized protein	CG4631
0.005744459	-0.003122618	0.023027199	FBgn0032020	strat	stratum	CG7787
0.005744956	-0.002822046	0.002791935	FBgn0000559	eEF2	eukaryotic translation elongation factor 2	CG2238
0.005749305	0.013536589	0.006378596	FBgn0039590	CG10011	uncharacterized protein	CG10011
0.005755131	0.012186632	-0.005352419	FBgn0036565	CG5235	uncharacterized protein	CG5235
0.005758186	0.005406551	-0.002075219	FBgn0036058	CG6707	uncharacterized protein	CG6707
0.005760004	-0.003645122	0.002000673	FBgn0263740	eIF2gamma	eukaryotic translation initiation factor 2 subunit gamma	CG43665
0.005760846	-0.002172064	0.005820689	FBgn0264384	lncRNA:CR43836	long non-coding RNA:CR43836	CR43836
0.00576146	0.005044082	0.004233375	FBgn0027932	Akap200	A kinase anchor protein 200	CG13388
0.00576451	-0.000192676	0.008793838	FBgn0267972	Der-1	Derlin-1	CG10908
0.005770246	-0.005773682	-0.008264451	FBgn0030628	CG9114	uncharacterized protein	CG9114
0.005772318	0.000181441	0.001790704	FBgn0033814	Qsox1	Quiescin sulfhydryl oxidase 1	CG4670
0.005772821	0.001705902	-0.005776288	FBgn0283535	Vha26	Vacuolar H[+]-ATPase 26kD subunit	CG1088
0.005773024	-0.019423081	0.003879586	FBgn0035719	tow	target of wingless	CG14821
0.00577682	0.000622981	-0.002122952	FBgn0010246	Myo61F	Myosin 61F	CG9155
0.005776934	0.008370244	-0.000483997	FBgn0015371	chn	charlatan	CG11798
0.005788154	0.006563964	-0.013046253	FBgn0285926	Imp	IGF-II mRNA-binding protein	CG1691
0.005788809	-0.011995642	0.002595713	FBgn0285950	RpL19	Ribosomal protein L19	CG2746
0.005789729	-0.016854453	-0.00035637	FBgn0016120	ATPsynD	ATP synthase, subunit D	CG6030
0.005793243	0.0155829	0.012507064	FBgn0039930	CG11077	uncharacterized protein	CG11077
0.005795663	-0.004096846	0.005011397	FBgn0262801	twr	twisted bristles roughened eye	CG2358
0.005796375	-0.012761152	0.005906973	FBgn0036213	RpL10Ab	Ribosomal protein L10Ab	CG7283
0.005796702	0.028491967	0.020061303	FBgn0261015	Pif1A	PFTAIRE-interacting factor 1A	CG42599
0.005797683	0.019922099	0.022955584	FBgn0032719	CG17321	uncharacterized protein	CG17321
0.005798337	-0.006451459	-0.015838338	FBgn0031758	Ucp4B	Uncoupling protein 4B	CG18340
0.00580092	-0.009919824	0.004054344	FBgn0020910	RpL3	Ribosomal protein L3	CG4863
0.005802597	-0.010288179	0.005696954	FBgn0010408	RpS9	Ribosomal protein S9	CG3395
0.005808488	-0.004105245	0.002916496	FBgn0038194	Cyp6d5	Cyp6d5	CG3050
0.005811057	-0.005489418	-0.010016532	FBgn0030629	CG9123	uncharacterized protein	CG9123
0.005812616	-0.003023019	-0.000681715	FBgn0051908	CG31908	uncharacterized protein	CG31908
0.005818609	0.004505831	0.00957525	FBgn0033521	CG12896	uncharacterized protein	CG12896
0.005830896	0.006205185	0.006713331	FBgn0031646	snsl	snustorr snarlik	CG2837
0.005834815	0.021214849	0.011218616	FBgn0265140	Meltrin	meltrin	CG7649
0.005835501	0.006850364	-0.004799516	FBgn0032816	Nf-YB	Nuclear factor Y-box B	CG10447
0.005839895	0.003355436	0.002575969	FBgn0032880	TM9SF2	Transmembrane 9 superfamily protein member 2	CG9318
0.005840847	0.000710533	-0.003274852	FBgn0039303	CG11857	uncharacterized protein	CG11857
0.005841946	0.015636179	-0.008430741	FBgn0267549	asRNA:CR45889	antisense RNA:CR45889	CR45889
0.005842024	0.002213613	0.011461334	FBgn0037090	Est-Q	Esterase Q	CG7529
0.00584285	-0.010735712	0.002612318	FBgn0286213	RpS12	Ribosomal protein S12	CG11271
0.005843372	-0.00352616	0.001405901	FBgn0040837	CG8620	uncharacterized protein	CG8620
0.005847788	0.00019833	-0.004285911	FBgn0082582	tmod	tropomodulin	CG1539
0.005849852	0.003456848	0.010304038	FBgn0036288	CG10660	uncharacterized protein	CG10660
0.005853188	0.006191192	-0.00587462	FBgn0035348	CG16758	uncharacterized protein	CG16758
0.005858079	-0.010031273	-0.01095267	FBgn0032955	CG2201	uncharacterized protein	CG2201
0.005861305	-0.00163524	0.003148033	FBgn0035782	CG14835	uncharacterized protein	CG14835
0.005862329	0.004728877	-0.001681612	FBgn0036518	RhoGAP71E	Rho GTPase activating protein at 71E	CG32149
0.005864286	-0.005978875	-0.010357693	FBgn0040931	CG9034	uncharacterized protein	CG9034
0.005866317	0.012487941	-0.00039027	FBgn0015838	Vang	Van Gogh	CG8075
0.005870133	0.00911634	0.009052786	FBgn0030897	Frq1	Frequenin 1	CG5744
0.005871049	-0.000886184	-0.00115387	FBgn0286027	Rnmt	RNA guanine-7 methyltransferase	CG3688
0.005872301	-0.002235697	0.019305664	FBgn0021776	mira	miranda	CG12249
0.005874156	0.008697916	-0.008769782	FBgn0032377	CG14937	uncharacterized protein	CG14937
0.005874371	-0.008705641	0.004495258	FBgn0035439	CG14961	uncharacterized protein	CG14961
0.005874378	-0.000946126	0.001449769	FBgn0052485	CG32485	uncharacterized protein	CG32485
0.005875069	0.001141828	0.006367826	FBgn0029679	CG2901	uncharacterized protein	CG2901
0.005876029	0.008077275	0.001300709	FBgn0035285	CG12025	uncharacterized protein	CG12025
0.005883176	0.001777931	0.017436361	FBgn0025625	Sik2	Salt-inducible kinase 2	CG4290
0.005885692	0.001368458	0.008660154	FBgn0053111	CG33111	uncharacterized protein	CG33111
0.005888542	0.033131576	0.009536142	FBgn0033635	Prip	prip	CG7777
0.005902081	-0.010365787	-0.004443016	FBgn0002719	Men	Malic enzyme	CG10120
0.005902558	0.001754264	0.003595237	FBgn0034141	CG8311	uncharacterized protein	CG8311
0.005904472	-0.009508695	9.70195E-05	FBgn0002590	RpS5a	Ribosomal protein S5a	CG8922
0.005921462	-0.007568851	0.005363488	FBgn0085440	Lgr4	Leucine-rich repeat-containing G protein-coupled receptor 4	CG34411
0.005928945	-0.004550955	-0.003617622	FBgn0052528	parvin	parvin	CG32528
0.005929072	0.003692655	0.003537136	FBgn0265978	lncRNA:CR44757	long non-coding RNA:CR44757	CR44757
0.00593552	-0.007751835	0.000199833	FBgn0052183	Ccn	Ccn	CG32183
0.005938847	-0.009550964	0.008052881	FBgn0085452	CG34423	uncharacterized protein	CG34423
0.005939884	-0.005157925	0.009389548	FBgn0034958	CG3907	uncharacterized protein	CG3907
0.005942477	-0.011365074	0.001711664	FBgn0011272	RpL13	Ribosomal protein L13	CG4651
0.005942781	0.022776114	-0.008121715	FBgn0034145	CG5065	uncharacterized protein	CG5065
0.005944747	0.000450844	-0.010824631	FBgn0039300	RpS27	Ribosomal protein S27	CG10423
0.005950478	-0.003446997	0.008953335	FBgn0034392	MFS15	Major Facilitator Superfamily Transporter 15	CG15094
0.005957994	-0.013658416	-0.001466485	FBgn0004087	Dhfr	Dihydrofolate reductase	CG14887
0.005961741	0.002448105	0.00127698	FBgn0065080	snoRNA:Me18S-A1374	ncRNA	CR33634
0.005963301	-0.012020892	0.002358744	FBgn0010590	Prosbeta1	Proteasome beta1 subunit	CG8392
0.005965248	-0.000495788	0.005692262	FBgn0065035	AlkB	AlkB	CG33250
0.005967072	0.000110791	0.013515173	FBgn0034365	CG5335	uncharacterized protein	CG5335
0.005970167	-0.017406922	0.001529658	FBgn0261602	RpL8	Ribosomal protein L8	CG1263
0.005970269	-0.012892957	0.000990996	FBgn0032029	CG17292	uncharacterized protein	CG17292
0.005973119	-0.005748807	0.003676726	FBgn0031906	CG5160	uncharacterized protein	CG5160
0.005982134	0.001880796	0.006038549	FBgn0261532	cdm	cadmus	CG7212
0.005984714	-0.007929094	-0.003741817	FBgn0029915	CG14434	uncharacterized protein	CG14434
0.005987491	0.009510539	0.015797822	FBgn0030596	CG12398	uncharacterized protein	CG12398
0.005990946	-0.003365188	0.001432162	FBgn0031145	Ntf-2	Nuclear transport factor-2	CG1740
0.005994073	-0.010599406	0.030992932	FBgn0039849	CG11334	uncharacterized protein	CG11334
0.005998342	-0.0049992	-0.001174739	FBgn0037270	eIF3f1	eukaryotic translation initiation factor 3 subunit f1	CG9769
0.005999889	0.005983775	0.003736959	FBgn0040308	Jafrac2	Thioredoxin peroxidase 2	CG1274
0.006003604	0.001310364	0.007165847	FBgn0051230	CG31230	uncharacterized protein	CG31230
0.006003982	0.00349027	0.006920423	FBgn0000579	Eno	Enolase	CG17654
0.006012328	-0.010998719	0.003056739	FBgn0038271	UQCR-C1	Ubiquinol-cytochrome c reductase core protein 1	CG3731
0.006014618	0.007305373	0.018936973	FBgn0262848	CR43212	pseudo	CR43212
0.006017473	-0.009994751	0.008255281	FBgn0267246	asRNA:CR45686	antisense RNA:CR45686	CR45686
0.00601759	-0.010153954	-0.000236985	FBgn0005533	RpS17	Ribosomal protein S17	CG3922
0.006020571	0.009879211	0.013588394	FBgn0032331	CG14913	uncharacterized protein	CG14913
0.006022815	-0.001544731	-0.000483792	FBgn0259212	cno	canoe	CG42312
0.006026753	0.010100151	0.009716744	FBgn0040071	tara	taranis	CG6889
0.006026938	0.009765845	-0.00389362	FBgn0014870	Psi	P-element somatic inhibitor	CG8912
0.006030146	-0.005516393	0.005644704	FBgn0035165	CG13887	uncharacterized protein	CG13887
0.00603176	0.01084054	-0.001216991	FBgn0026404	Dronc	Death regulator Nedd2-like caspase	CG8091
0.006036689	0.012338147	0.017237236	FBgn0051869	CG31869	uncharacterized protein	CG31869
0.006039361	0.024176231	0.001873629	FBgn0032803	CG13082	uncharacterized protein	CG13082
0.006041596	0.010470144	0.002357071	FBgn0035772	Sh3beta	Sh3beta	CG8582
0.006042542	-0.002154932	0.002592217	FBgn0259834	out	outsiders	CG8062
0.006043105	0.001798853	0.007124197	FBgn0031284	PGAP2	Post-GPI attachment to proteins 2	CG3876
0.006044849	-0.01147375	-0.010607762	FBgn0039209	REPTOR	Repressed by TOR	CG13624
0.006046105	-0.000867543	0.003770864	FBgn0260049	flr	flare	CG10724
0.006046704	0.000732677	0.003867841	FBgn0042111	CG18766	uncharacterized protein	CG18766
0.006048924	0.000493623	0.001415851	FBgn0263977	Tim17b	Translocase of the inner mitochondrial membrane 17b	CG40451
0.006053044	0.019372409	0.008405216	FBgn0034072	Dg	Dystroglycan	CG18250
0.006055227	0.004855928	0.00032777	FBgn0051715	CG31715	uncharacterized protein	CG31715
0.006064449	0.003630689	-0.005402066	FBgn0011217	eff	effete	CG7425
0.006069733	-0.006128378	-0.000501365	FBgn0002284	Prosbeta6	Proteasome beta6 subunit	CG4097
0.006071176	0.020516274	0.003209204	FBgn0000119	arr	arrow	CG5912
0.006077353	0.008237727	-2.07891E-05	FBgn0033755	ClC-b	Chloride channel-b	CG8594
0.006080751	0.003878959	0.008540105	FBgn0037964	CG14731	uncharacterized protein	CG14731
0.006084632	-0.009156556	0.014065621	FBgn0035825	CG8111	uncharacterized protein	CG8111
0.006087071	-0.006688937	0.008096692	FBgn0039215	CG6695	uncharacterized protein	CG6695
0.006091452	-0.00188193	0.000768785	FBgn0015602	BEAF-32	Boundary element-associated factor of 32kD	CG10159
0.006093504	-0.013923827	0.000174697	FBgn0034968	RpL12	Ribosomal protein L12	CG3195
0.006097232	-0.007143257	0.026453785	FBgn0037150	CG7133	uncharacterized protein	CG7133
0.006102146	-0.003418357	0.010327549	FBgn0267461	lncRNA:CR45811	long non-coding RNA:CR45811	CR45811
0.006102367	0.004531691	0.004007136	FBgn0052813	CG32813	uncharacterized protein	CG32813
0.006103643	-0.011711829	0.005323646	FBgn0036277	CG10418	uncharacterized protein	CG10418
0.006106282	0.012689147	-0.004572228	FBgn0267318	lncRNA:CR45754	long non-coding RNA:CR45754	CR45754
0.006110861	-0.012057761	0.006993017	FBgn0040666	CG12848	uncharacterized protein	CG12848
0.006112085	-0.018273568	-0.005556593	FBgn0267504	28SrRNA:CR45844	28S ribosomal RNA:CR45844	CR45844
0.006113555	0.003119056	-0.001141642	FBgn0034577	cpa	capping protein alpha	CG10540
0.006114377	0.003125903	0.007547633	FBgn0019890	Smg5	Smg5 nonsense mediated mRNA decay factor	CG8954
0.006118211	0.01072572	-0.006160915	FBgn0259214	PMCA	plasma membrane calcium ATPase	CG42314
0.006119715	-0.015133622	0.004030137	FBgn0010078	RpL23	Ribosomal protein L23	CG3661
0.006120454	-0.016160922	-0.000353814	FBgn0036262	CG6910	uncharacterized protein	CG6910
0.006121271	-0.000566653	-0.004779118	FBgn0035444	CG12012	uncharacterized protein	CG12012
0.00612231	-0.002861093	-0.012679251	FBgn0038197	foxo	forkhead box, sub-group O	CG3143
0.006122799	0.00659801	0.002561058	FBgn0265045	Strn-Mlck	Stretchin-Mlck	CG44162
0.006133032	-0.010819525	-0.003038942	FBgn0030452	MFS10	Major Facilitator Superfamily Transporter 10	CG4330
0.006137222	-0.004027046	0.005067082	FBgn0037987	CG14739	uncharacterized protein	CG14739
0.006144023	0.002792973	-0.021766771	FBgn0262952	ND4	mitochondrial NADH-ubiquinone oxidoreductase chain 4	CG34085
0.006146531	-0.001797844	0.001384136	FBgn0038536	CG7655	uncharacterized protein	CG7655
0.006146809	0.018744568	0.014500334	FBgn0029828	CG6067	uncharacterized protein	CG6067
0.006147512	0.001076225	0.006509119	FBgn0260744	Tango9	Transport and Golgi organization 9	CG10007
0.006157483	0.000283357	-0.005944533	FBgn0010314	Cks30A	Cyclin-dependent kinase subunit 30A	CG3738
0.006158313	-0.000497751	0.001710487	FBgn0035498	Fit1	Fermitin 1	CG14991
0.006158675	-0.014250743	0.004355513	FBgn0039713	RpS8	Ribosomal protein S8	CG7808
0.006159662	0.004204159	-0.00186546	FBgn0010416	TH1	TH1	CG9984
0.006163652	0.005174344	-0.004293271	FBgn0003567	su(Hw)	suppressor of Hairy wing	CG8573
0.006165364	-0.005167433	0.006591527	FBgn0031310	Vps29	Vacuolar protein sorting 29	CG4764
0.006169612	0.003287762	0.009110525	FBgn0267623	lncRNA:CR45961	long non-coding RNA:CR45961	CR45961
0.006172199	-0.004743146	0.00365582	FBgn0031281	Saf6	SAGA factor-like TAF6	CG3883
0.006184734	-0.005621908	-0.000829559	FBgn0035423	eIF1	eukaryotic translation initiation factor 1	CG17737
0.006184938	-0.001291017	0.000213916	FBgn0030400	Pits	Protein interacting with Ttk69 and Sin3A	CG11138
0.006185468	0.010058202	0.004920804	FBgn0002922	nau	nautilus	CG10250
0.006192194	-0.004014261	0.006442722	FBgn0032596	Prosbeta4	Proteasome beta4 subunit	CG17331
0.006195849	-0.008692758	0.000421662	FBgn0039857	RpL6	Ribosomal protein L6	CG11522
0.006204497	-0.00068518	0.000543061	FBgn0032465	Yip1d1	Yip1 domain-containing 1	CG12404
0.006204866	0.014196716	-0.00885315	FBgn0025936	Eph	Eph receptor tyrosine kinase	CG1511
0.00620498	-0.001453117	0.013886983	FBgn0033132	Tsp42Ej	Tetraspanin 42Ej	CG12143
0.006209097	-0.014223407	0.00352932	FBgn0003274	RpLP2	Ribosomal protein LP2	CG4918
0.006219098	-0.00783849	-0.000353769	FBgn0035715	Ist1	Ist1	CG10103
0.006220283	0.00063263	-0.010364513	FBgn0035309	CG15879	uncharacterized protein	CG15879
0.006224498	0.008081215	-0.00861737	FBgn0036008	CG3408	uncharacterized protein	CG3408
0.006225763	0.010510885	-0.00464433	FBgn0086686	l(3)L1231	lethal (3) L1231	CG7832
0.006229384	0.012807067	-0.005674789	FBgn0000384	cta	concertina	CG17678
0.006229754	-0.009540668	-0.002106731	FBgn0023537	CG17896	uncharacterized protein	CG17896
0.00623197	0.001214632	0.002282617	FBgn0032223	GATAd	GATAd	CG5034
0.006232102	-0.004334824	-0.005304825	FBgn0022893	Df31	Decondensation factor 31	CG2207
0.00623462	0.011515159	-0.006693165	FBgn0047135	CG32276	uncharacterized protein	CG32276
0.006240252	-0.00134769	0.006709269	FBgn0016675	Lectin-galC1	Galactose-specific C-type lectin	CG9976
0.00624799	0.001479681	-0.008000467	FBgn0039970	CG17508	uncharacterized protein	CG17508
0.006249451	0.007808589	-0.013298038	FBgn0052267	CG32267	uncharacterized protein	CG32267
0.006250989	0.013180965	0.013114768	FBgn0045843	RacGAP84C	Rac GTPase activating protein at 84C	CG2595
0.006260327	0.002483152	0.023945615	FBgn0050081	Ir51b	Ionotropic receptor 51b	CG30081
0.006267271	-0.01250257	0.001917368	FBgn0016726	RpL29	Ribosomal protein L29	CG10071
0.006268851	-0.002065964	0.002836769	FBgn0035251	Vta1	Vesicle trafficking 1	CG7967
0.006274425	0.001743937	-0.001448994	FBgn0031144	CG1529	uncharacterized protein	CG1529
0.006275275	-0.018450186	0.024461811	FBgn0030350	SelG	Selenoprotein G	CG1844
0.006275937	-0.012176977	-0.00336051	FBgn0035032	ATPsynF	ATP synthase, subunit F	CG4692
0.006276151	-0.0282121	0.004095224	FBgn0004629	Cys	Cystatin-like	CG8050
0.006277128	0.01755397	0.007348971	FBgn0051637	CG31637	uncharacterized protein	CG31637
0.00628144	-0.00208381	-0.000337812	FBgn0025391	Scgdelta	Sarcoglycan delta	CG14808
0.006294254	-0.015183428	0.030964101	FBgn0034902	CG5532	uncharacterized protein	CG5532
0.006294508	0.002635232	0.010712856	FBgn0054056	CG34056	uncharacterized protein	CG34056
0.006297449	0.006833121	0.008697921	FBgn0250907	Cht10	Chitinase 10	CG18140
0.006297857	0.001520044	0.00384643	FBgn0069242	eca	eclair	CG33104
0.006298755	0.006031863	-0.014712309	FBgn0031201	CG12446	uncharacterized protein	CG12446
0.00630512	-0.01274349	-0.004778866	FBgn0036334	CG11267	uncharacterized protein	CG11267
0.006310842	0.003784401	-0.001007047	FBgn0063485	Lasp	lasp	CG3849
0.006311882	-0.003965739	-0.018553057	FBgn0033397	Cyp4p3	Cyp4p3	CG10843
0.006313783	-0.007092132	0.011575065	FBgn0053054	CG33054	uncharacterized protein	CG33054
0.006315984	-0.011550116	0.010220391	FBgn0063449	Uhg2	U snoRNA host gene 2	CR32873
0.006317843	-0.010800097	0.004939225	FBgn0023477	Taldo	Transaldolase	CG2827
0.006320273	0.000863028	0.001815685	FBgn0037848	Tsp86D	Tetraspanin 86D	CG4591
0.00633445	-0.002314108	-0.007060081	FBgn0016041	Tom40	Translocase of outer membrane 40	CG12157
0.006334513	0.003126787	-0.001168688	FBgn0001977	CIAPIN1	Cytokine induced apoptosis inhibitor 1	CG4180
0.00633476	0.003399148	0.005639553	FBgn0267113	lncRNA:CR45553	long non-coding RNA:CR45553	CR45553
0.006334926	-0.006902132	-0.005656286	FBgn0036663	CG9674	uncharacterized protein	CG9674
0.00633532	-0.015313079	-0.017020517	FBgn0085359	CG34330	uncharacterized protein	CG34330
0.006349243	-0.010146477	0.001004734	FBgn0040773	COX7C	Cytochrome c oxidase subunit 7C	CG2249
0.006354147	-0.006119206	-0.00184883	FBgn0034184	CG9646	uncharacterized protein	CG9646
0.006356381	-0.004767246	-0.008387792	FBgn0033086	CG9410	uncharacterized protein	CG9410
0.006359542	0.005119966	0.003036854	FBgn0037756	CG8507	uncharacterized protein	CG8507
0.006360583	0.020852049	0.03028044	FBgn0003390	shf	shifted	CG3135
0.00636123	-0.001818227	0.002531335	FBgn0035865	CG7201	uncharacterized protein	CG7201
0.006363539	-0.014780966	0.006629216	FBgn0034362	CG5323	uncharacterized protein	CG5323
0.00636368	-0.006054043	0.008877163	FBgn0083124	Uhg4	U snoRNA host gene 4	CR42451
0.006368929	-0.005570791	0.004514959	FBgn0013770	Cp1	Cysteine proteinase-1	CG6692
0.006372656	-0.015396819	0.00156459	FBgn0016691	ATPsynO	ATP synthase, oligomycin sensitivity conferring protein	CG4307
0.006377372	0.004604406	0.003392764	FBgn0053303	CG33303	uncharacterized protein	CG33303
0.006382413	-0.009895936	-5.32786E-05	FBgn0035355	CG16985	uncharacterized protein	CG16985
0.006382612	0.004976156	0.016760401	FBgn0039160	CG5510	uncharacterized protein	CG5510
0.006383273	-0.002655341	0.005636897	FBgn0260463	Unc-115b	Uncoordinated 115b	CG31332
0.006385482	-0.006717267	0.02146987	FBgn0001137	grk	gurken	CG17610
0.006387019	-0.002618331	-0.001909547	FBgn0024804	Dbp80	Dead box protein 80	CG17023
0.006388152	-0.013733166	0.005692398	FBgn0261597	RpS26	Ribosomal protein S26	CG10305
0.006390659	-0.003601912	0.009326999	FBgn0022935	D19A	D19A	CG10269
0.006397083	0.03270774	0.020429378	FBgn0003651	svp	seven up	CG11502
0.006410104	0.003313016	-0.004507894	FBgn0000173	ben	bendless	CG18319
0.006417115	-0.011903006	-0.00190156	FBgn0034877	levy	levy	CG17280
0.006418103	0.013922932	-0.000603554	FBgn0083962	CG34126	uncharacterized protein	CG34126
0.006418801	-0.00314944	0.002444738	FBgn0032699	CG10383	uncharacterized protein	CG10383
0.006434133	-0.001902562	0.009091787	FBgn0286782	flz	filzig	CG8213
0.006438358	-0.017943076	0.000633336	FBgn0265767	zyd	zydeco	CG2893
0.006439234	-0.006492205	-0.001308361	FBgn0001170	H2.0	Homeodomain protein 2.0	CG11607
0.006445736	0.010223092	-0.013021194	FBgn0033450	Lsm11	Lsm11	CG12924
0.006449489	-0.015152615	0.002013604	FBgn0035753	RpL18	Ribosomal protein L18	CG8615
0.006450953	-0.006254026	0.002649984	FBgn0037874	Tctp	Translationally controlled tumor protein	CG4800
0.006454303	-0.008381456	-0.008778686	FBgn0033548	CG7637	uncharacterized protein	CG7637
0.006454605	-0.014380711	0.000350205	FBgn0287616	asRNA:CR46485	antisense RNA:CR46485	CR46485
0.006459333	0.007653932	0.00133386	FBgn0023096	btv	beethoven	CG15148
0.006460302	0.013421783	-0.006515626	FBgn0262124	uex	unextended	CG42595
0.006461064	-0.006786919	-0.000498078	FBgn0033555	RpS15Ab	Ribosomal protein S15Ab	CG12324
0.006463386	-0.00606792	0.000739131	FBgn0036126	Irbp18	Inverted repeat binding protein 18 kDa	CG6272
0.006469813	-0.000765746	0.01596559	FBgn0036501	CG7272	uncharacterized protein	CG7272
0.006470904	-0.006433253	-0.003753371	FBgn0035600	Cyt-c1	Cytochrome c1	CG4769
0.006478897	0.009846283	-0.002821576	FBgn0250830	CG12547	uncharacterized protein	CG12547
0.006480971	-0.004489564	0.020155155	FBgn0037265	spartin	spartin	CG12001
0.006484046	0.004336832	-0.005852284	FBgn0036843	Sfxn2	Sideroflexin 2	CG6812
0.006484743	-0.001540072	0.012292141	FBgn0062413	Ctr1A	Copper transporter 1A	CG3977
0.006489142	0.000709359	0.01080599	FBgn0265962	lncRNA:CR44749	long non-coding RNA:CR44749	CR44749
0.00649628	0.001853935	-5.23294E-05	FBgn0033032	kune	kune-kune	CG1298
0.006498686	0.017496144	-0.002312592	FBgn0039928	Cals	Calsyntenin-1	CG11059
0.006499425	0.005617955	0.007693291	FBgn0250906	Pgk	Phosphoglycerate kinase	CG3127
0.006509682	-0.006086451	0.002875308	FBgn0028482	bdl	borderless	CG16857
0.006510345	0.001742177	0.002219953	FBgn0033434	CG1902	uncharacterized protein	CG1902
0.006515887	0.022659786	-0.015817573	FBgn0266549	lncRNA:CR45102	long non-coding RNA:CR45102	CR45102
0.006520444	0.004258026	-0.000169414	FBgn0003205	Ras85D	Ras oncogene at 85D	CG9375
0.006529152	-0.009271754	0.006827356	FBgn0035675	CG6610	uncharacterized protein	CG6610
0.006529467	-0.001937059	-0.003714462	FBgn0030684	CG8260	uncharacterized protein	CG8260
0.006537059	0.000948029	0.000811215	FBgn0265344	lncRNA:CR44298	long non-coding RNA:CR44298	CR44298
0.006549878	-0.014994677	0.004039271	FBgn0029888	ND-ASHI	NADH dehydrogenase (ubiquinone) ASHI subunit	CG3192
0.006550664	-0.01690544	-0.004109142	FBgn0010222	Nmdmc	NAD-dependent methylenetetrahydrofolate dehydrogenase	CG18466
0.00655435	-0.021294108	-0.004640203	FBgn0267513	28SrRNA-Psi:CR45853	28S ribosomal RNA pseudogene:CR45853	CR45853
0.006554959	0.010038738	-0.003400676	FBgn0025574	Pli	Pellino	CG5212
0.006557331	-0.005690238	0.000806305	FBgn0265298	SC35	SR family splicing factor SC35	CG5442
0.006561768	-0.003444351	0.001801536	FBgn0039598	aqrs	aquarius	CG14061
0.006581445	0.016408271	0.011863519	FBgn0267153	lncRNA:CR45593	long non-coding RNA:CR45593	CR45593
0.006586395	-0.003886803	-0.000378199	FBgn0037728	p23	p23	CG16817
0.006587735	0.003223844	-0.005180522	FBgn0262716	Arp3	Actin-related protein 3	CG7558
0.00658956	-0.001871233	0.014379773	FBgn0034372	Gint3	GDI interacting protein 3	CG5469
0.00658956	-0.001871233	0.014379773	FBgn0259202	CG42306	uncharacterized protein	CG42306
0.006592045	0.001911662	-0.001255561	FBgn0038088	CG10126	uncharacterized protein	CG10126
0.006595597	-0.005792322	0.008663064	FBgn0039265	CG11790	uncharacterized protein	CG11790
0.006596408	0.001472297	-0.005925999	FBgn0036537	CG18081	uncharacterized protein	CG18081
0.006601569	0.009584887	-0.003159453	FBgn0034179	CG6805	uncharacterized protein	CG6805
0.006605249	-0.002149157	0.005942321	FBgn0003964	usp	ultraspiracle	CG4380
0.006609404	-0.009109395	0.01548542	FBgn0051800	CG31800	uncharacterized protein	CG31800
0.006614731	0.008087516	0.000355917	FBgn0035461	ntc	nutcracker	CG10855
0.006616898	-0.012491822	-0.003651262	FBgn0034802	CNBP	CCHC-type zinc finger nucleic acid binding protein	CG3800
0.006618804	-0.009652585	0.010721771	FBgn0016701	Rab4	Rab4	CG4921
0.006620353	0.003920927	-0.012968797	FBgn0259188	Ir7f	Ionotropic receptor 7f	CG42292
0.006621436	0.002827142	0.007919706	FBgn0260659	CG42542	uncharacterized protein	CG42542
0.006622392	-0.007551233	0.005009733	FBgn0031600	CG3652	uncharacterized protein	CG3652
0.00662282	0.002025832	0.001543336	FBgn0004050	z	zeste	CG7803
0.006631289	-0.00091323	0.015409826	FBgn0266635	asRNA:CR45142	antisense RNA:CR45142	CR45142
0.006639779	-0.001146379	0.021342555	FBgn0032358	Ppt2	Palmitoyl-protein Thioesterase 2	CG4851
0.00663993	0.006126899	-0.007018214	FBgn0051759	CG31759	uncharacterized protein	CG31759
0.006640894	0.010970694	0.01461001	FBgn0287602	asRNA:CR46471	antisense RNA:CR46471	CR46471
0.006641165	0.007528718	0.012457582	FBgn0037164	CG11438	uncharacterized protein	CG11438
0.006644458	0.000756541	-0.003041182	FBgn0264090	CG43759	uncharacterized protein	CG43759
0.00664768	-0.019847485	0.008346641	FBgn0037686	RpL34b	Ribosomal protein L34b	CG9354
0.006650975	0.019800505	0.017342216	FBgn0264443	CG43861	uncharacterized protein	CG43861
0.006651775	0.017563796	0.009138679	FBgn0020647	KrT95D	Krueppel target at 95D	CG5405
0.006651816	-0.011027804	0.00135558	FBgn0017579	RpL14	Ribosomal protein L14	CG6253
0.006652934	0.019759035	0.010630221	FBgn0034808	CG9896	uncharacterized protein	CG9896
0.006655157	-0.003408797	-0.002432902	FBgn0003607	Su(var)205	Suppressor of variegation 205	CG8409
0.006660031	0.000527134	-0.026344104	FBgn0013679	ND1	mitochondrial NADH-ubiquinone oxidoreductase chain 1	CG34092
0.006661683	-0.00478195	0.008634582	FBgn0028662	VhaPPA1-1	Vacuolar H[+] ATPase PPA1 subunit 1	CG7007
0.00666464	-0.000446376	-0.000421668	FBgn0004362	HmgD	High mobility group protein D	CG17950
0.006664687	-0.002582194	-0.002327274	FBgn0284245	eEF1alpha1	eukaryotic translation elongation factor 1 alpha 1	CG8280
0.006675086	0.001600381	-0.004802881	FBgn0024985	Rilpl	Rab interacting lysosomal protein like	CG11448
0.006675541	-0.01180611	0.023752335	FBgn0033205	CG2064	uncharacterized protein	CG2064
0.006676139	-0.006731291	-0.006079153	FBgn0002354	l(3)87Df	lethal (3) 87Df	CG7620
0.006686003	-0.004235554	0.002697665	FBgn0052640	CG32640	uncharacterized protein	CG32640
0.006689785	-0.003951858	0.000297779	FBgn0028983	Spn55B	Serpin 55B	CG10913
0.00669111	0.00540843	-0.015906042	FBgn0013674	COX1	mitochondrial Cytochrome c oxidase subunit I	CG34067
0.006692189	-0.00894174	-0.000778635	FBgn0035101	p130CAS	p130CAS	CG1212
0.006699858	-0.006484907	-0.001542729	FBgn0003189	r	rudimentary	CG18572
0.006700965	0.001139623	0.005526732	FBgn0035383	CPT2	Carnitine palmitoyltransferase 2	CG2107
0.006703544	0.020239339	0.012914548	FBgn0023000	mth	methuselah	CG6936
0.006704915	-0.014612747	0.019287515	FBgn0026088	CG14818	uncharacterized protein	CG14818
0.00671088	0.000116437	-0.007136362	FBgn0263093	CR43361	pseudo	CR43361
0.006716749	-0.003494996	0.00049205	FBgn0037687	CG8132	uncharacterized protein	CG8132
0.006718536	-0.015479688	-0.000346827	FBgn0038400	CG5903	uncharacterized protein	CG5903
0.006718582	0.011110697	0.020666082	FBgn0031518	CG3277	uncharacterized protein	CG3277
0.006725165	-0.029701904	0.013834786	FBgn0035760	CG8607	uncharacterized protein	CG8607
0.006725287	0.000129312	0.025287337	FBgn0039489	CG5880	uncharacterized protein	CG5880
0.006729494	-0.009637053	-0.001616976	FBgn0040238	Best1	Bestrophin 1	CG6264
0.006731226	-0.015362218	0.002013266	FBgn0033699	RpS11	Ribosomal protein S11	CG8857
0.006737419	-0.013933909	0.007489929	FBgn0010611	Hmgs	HMG Coenzyme A synthase	CG4311
0.006738623	0.060432258	0.048254608	FBgn0000448	Hr3	Hormone receptor 3	CG33183
0.006742241	0.009351983	0.008622732	FBgn0267470	lncRNA:CR45820	long non-coding RNA:CR45820	CR45820
0.006743994	-0.001243371	-0.002715694	FBgn0004132	boca	boca	CG30498
0.006752191	-0.002269524	-0.006687796	FBgn0262109	lncRNA:CR42862	long non-coding RNA:CR42862	CR42862
0.00675678	-0.006971809	0.007047781	FBgn0037671	ATP6AP2	ATPase H+ transporting accessory protein 2	CG8444
0.006757026	-0.016076777	-0.002806435	FBgn0039434	TwdlM	TweedleM	CG5468
0.006761243	-0.019391739	-0.003052899	FBgn0035845	CG13675	uncharacterized protein	CG13675
0.006764235	-0.000668166	0.001210013	FBgn0039697	CG7834	uncharacterized protein	CG7834
0.006768645	-0.005800431	-0.004265902	FBgn0051301	CG31301	uncharacterized protein	CG31301
0.006773002	0.000268233	-0.011012267	FBgn0010300	brat	brain tumor	CG10719
0.006780308	0.000861724	-0.014701511	FBgn0031465	CG3123	uncharacterized protein	CG3123
0.006784082	0.003109553	-0.000673687	FBgn0063670	CG40228	uncharacterized protein	CG40228
0.006784423	0.02417772	0.026232095	FBgn0052499	Cda4	Chitin deacetylase-like 4	CG32499
0.006786754	0.008499637	-0.002931625	FBgn0034970	yki	yorkie	CG4005
0.006786896	0.008018564	0.000561698	FBgn0011336	Stt3B	Catalytic subunit 3B of the oligosaccharyltransferase complex	CG7748
0.006788457	-0.00505783	0.002649978	FBgn0003884	alphaTub84B	alpha-Tubulin at 84B	CG1913
0.006789539	0.008833506	-0.002279035	FBgn0262739	AGO1	Argonaute-1	CG6671
0.006793615	-0.015140003	0.021043128	FBgn0037350	CG2911	uncharacterized protein	CG2911
0.00680261	0.000632833	-0.012702792	FBgn0029968	Ir7g	Ionotropic receptor 7g	CG15325
0.006803725	0.013001813	0.009225904	FBgn0266807	lncRNA:CR45269	long non-coding RNA:CR45269	CR45269
0.006803934	-0.00262857	0.009825616	FBgn0004595	pros	prospero	CG17228
0.006806325	0.00541246	0.001423986	FBgn0029709	CHOp24	CHOp24	CG3564
0.006810626	0.000283258	0.002239981	FBgn0031799	Pez	Pez	CG9493
0.006814908	0.001425896	0.001775087	FBgn0034443	cer	crammer	CG10460
0.006817396	0.001051896	0.010107815	FBgn0013750	Arf51F	ADP ribosylation factor at 51F	CG8156
0.006818852	-0.007441389	-0.005319906	FBgn0052280	CG32280	uncharacterized protein	CG32280
0.006835188	-0.024320133	0.006907243	FBgn0063494	GstE6	Glutathione S transferase E6	CG17530
0.006835242	0.008064843	0.005956463	FBgn0025678	CaBP1	calcium-binding protein 1	CG5809
0.006837648	0.00030799	0.006580231	FBgn0010385	Def	Defensin	CG1385
0.006846262	-0.00365834	0.005341437	FBgn0267779	lncRNA:CR46110	long non-coding RNA:CR46110	CR46110
0.006852385	-0.009979799	-0.00765931	FBgn0034494	CG10444	uncharacterized protein	CG10444
0.006864974	0.018135033	-0.001672079	FBgn0016930	Dyrk2	Dual-specificity tyrosine phosphorylation-regulated kinase 2	CG4551
0.006866011	-0.006778654	-0.007402797	FBgn0000928	fs(1)Yb	female sterile (1) Yb	CG2706
0.00686718	0.014598022	-0.002434739	FBgn0260003	Dys	Dystrophin	CG34157
0.006869792	-0.006747793	-0.021055828	FBgn0266414	lncRNA:CR45054	long non-coding RNA:CR45054	CR45054
0.006888081	0.031479078	-0.008619822	FBgn0031939	CG13796	uncharacterized protein	CG13796
0.006889529	-0.002716013	-0.001353004	FBgn0266450	Kr-h1	Kruppel homolog 1	CG45074
0.006898397	0.007414818	-0.014626711	FBgn0250822	CG34222	uncharacterized protein	CG34222
0.006899211	-0.004005241	-0.002327429	FBgn0037239	Sfxn1-3	Sideroflexin 1/3	CG11739
0.006900859	-0.004178057	-0.00076145	FBgn0028473	Non1	Novel nucleolar protein 1	CG8801
0.006910131	-0.000169983	-0.006286199	FBgn0004687	Mlc-c	Myosin light chain cytoplasmic	CG3201
0.00691256	-0.013209507	0.003423304	FBgn0285949	RpL31	Ribosomal protein L31	CG1821
0.006924565	0.00322059	-0.007260714	FBgn0013681	ND3	mitochondrial NADH-ubiquinone oxidoreductase chain 3	CG34076
0.006925239	0.000630182	0.001395049	FBgn0036848	Naxd	NAD(P)HX dehydratase	CG10424
0.00693809	0.011236976	-0.009020927	FBgn0041004	CG17715	uncharacterized protein	CG17715
0.006942028	-0.003355859	0.019552397	FBgn0052076	Alg10	ALG10 alpha-1,2-glucosyltransferase	CG32076
0.006943833	-0.010069954	0.005548554	FBgn0003941	RpL40	Ribosomal protein L40	CG2960
0.006950888	-0.007435254	0.000417195	FBgn0031168	CG1722	uncharacterized protein	CG1722
0.006955208	0.012829242	0.00039419	FBgn0039642	CG11882	uncharacterized protein	CG11882
0.006963382	0.002318199	0.002141342	FBgn0034176	ste24a	prenyl protease type I	CG9000
0.006968425	0.006722687	0.007727964	FBgn0267112	lncRNA:CR45552	long non-coding RNA:CR45552	CR45552
0.006987797	-0.000608274	-0.003857056	FBgn0036318	Wbp2	WW domain binding protein 2	CG11009
0.006988214	0.00043363	0.001387005	FBgn0038279	Sdr	Secreted decoy of InR	CG3837
0.006990872	0.001452214	0.007348481	FBgn0031098	CG17068	uncharacterized protein	CG17068
0.006991763	0.000586143	-0.016360153	FBgn0013675	COX2	mitochondrial Cytochrome c oxidase subunit II	CG34069
0.006995177	0.001626228	0.005271071	FBgn0002931	net	net	CG11450
0.006999413	-0.014315982	-0.006416342	FBgn0036043	Ae2	Anion exchanger 2	CG8177
0.007001604	0.015562473	0.001240308	FBgn0266418	wake	wide awake	CG45058
0.007001784	-0.002542472	-0.004038458	FBgn0262515	VhaAC45	Vacuolar H[+] ATPase AC45 accessory subunit	CG8029
0.007002719	-0.002854539	0.007634432	FBgn0086706	pix	pixie	CG5651
0.007013884	-0.002887334	0.018286403	FBgn0031224	CG11454	uncharacterized protein	CG11454
0.007014248	0.002803411	-0.001106215	FBgn0051523	CG31523	uncharacterized protein	CG31523
0.007015895	-0.002302996	-0.009079767	FBgn0027585	CG8740	uncharacterized protein	CG8740
0.007016851	0.036790673	0.001096804	FBgn0086674	Tpst	Tyrosylprotein sulfotransferase	CG32632
0.007017662	0.003618711	0.000882188	FBgn0038109	CG11656	uncharacterized protein	CG11656
0.00702328	-0.000197104	0.00025934	FBgn0267200	lncRNA:CR45640	long non-coding RNA:CR45640	CR45640
0.007026419	-0.000686022	0.006035725	FBgn0052190	NUCB1	NUCB1	CG32190
0.0070288	-0.002145635	-0.014146614	FBgn0052205	hpRNA:CR32205	hairpin RNA:CR32205	CR32205
0.007029029	0.012303809	-0.024039293	FBgn0267798	lncRNA:CR46123	long non-coding RNA:CR46123	CR46123
0.007031596	-0.004392889	-0.001386822	FBgn0000084	AnxB10	Annexin B10	CG9579
0.007037828	-0.014420161	0.022449696	FBgn0034893	mRpL43	mitochondrial ribosomal protein L43	CG5479
0.007038171	0.001325722	0.001277193	FBgn0026749	Yippee	yippee	CG1989
0.007042636	0.000985144	-0.002094396	FBgn0000017	Abl	Abl tyrosine kinase	CG4032
0.007044308	-0.010297143	0.013123304	FBgn0038621	CG10864	uncharacterized protein	CG10864
0.007045077	0.005414146	-0.004832651	FBgn0023526	CG2865	uncharacterized protein	CG2865
0.007045803	0.003629745	0.010716838	FBgn0264894	CG44085	uncharacterized protein	CG44085
0.007051954	0.004537986	0.008731632	FBgn0264511	lncRNA:CR43910	long non-coding RNA:CR43910	CR43910
0.007053506	0.008768527	0.004646974	FBgn0039113	udt	undicht	CG10217
0.007061471	-0.017687904	-0.001469721	FBgn0005636	nvy	nervy	CG3385
0.007061836	-0.005701796	-0.002214362	FBgn0019960	Mitofilin	mitofilin	CG6455
0.007065287	-0.017921332	0.005802072	FBgn0013325	RpL11	Ribosomal protein L11	CG7726
0.007065925	-0.009701535	0.005245382	FBgn0015834	eIF3i	eukaryotic translation initiation factor 3 subunit i	CG8882
0.007081937	0.006446349	0.004056806	FBgn0035020	CG13585	uncharacterized protein	CG13585
0.007082666	0.003028196	-0.00556842	FBgn0011509	SrpRbeta	Signal recognition particle receptor beta	CG33162
0.007089926	-0.01069925	-0.003787583	FBgn0032731	Swip-1	Swiprosin-1	CG10641
0.007125192	0.007975611	-0.000938612	FBgn0265784	CrebB	Cyclic-AMP response element binding protein B	CG6103
0.007136068	-0.008507535	0.002267603	FBgn0037328	RpL35A	Ribosomal protein L35A	CG2099
0.007145017	-0.019926101	0.007973337	FBgn0039844	CG1607	uncharacterized protein	CG1607
0.007149501	0.004583548	-0.02334891	FBgn0013684	ND5	mitochondrial NADH-ubiquinone oxidoreductase chain 5	CG34083
0.007150684	0.008831502	-0.005049687	FBgn0058191	CG40191	uncharacterized protein	CG40191
0.007172824	-0.009693395	-0.000520236	FBgn0001989	ND-B17	NADH dehydrogenase (ubiquinone) B17 subunit	CG13240
0.007174468	0.004281631	0.002949174	FBgn0037530	EMC1	ER membrane protein complex subunit 1	CG2943
0.007179923	-0.002115037	0.007284983	FBgn0264328	asRNA:CR43787	antisense RNA:CR43787	CR43787
0.007189402	0.017146333	0.001033555	FBgn0259923	Sep4	Septin 4	CG9699
0.007194119	0.008285636	0.000781102	FBgn0262126	Sec24CD	Secretory 24CD	CG10882
0.007197583	-0.005353133	0.006426946	FBgn0030251	CG2145	uncharacterized protein	CG2145
0.007199016	0.009205215	-0.002939875	FBgn0260722	lncRNA:CR42549	long non-coding RNA:CR42549	CR42549
0.007199024	0.00291377	0.005199913	FBgn0030731	Mfe2	peroxisomal Multifunctional enzyme type 2	CG3415
0.007210758	-0.007882976	-0.019671712	FBgn0033285	CG18449	uncharacterized protein	CG18449
0.007212862	-0.008210788	5.71247E-05	FBgn0033912	RpS23	Ribosomal protein S23	CG8415
0.007213475	0.018090112	-0.009031108	FBgn0011259	Sema1a	Semaphorin 1a	CG18405
0.007216346	-0.003142536	-0.006564751	FBgn0266709	Zmynd10	Zinc finger MYND-type containing 10	CG11253
0.007219242	0.001065722	0.011307793	FBgn0036836	CG11619	uncharacterized protein	CG11619
0.007219542	-0.016656245	0.001617375	FBgn0283450	Glo1	Glyoxalase 1	CG1707
0.007221539	0.004399646	-0.000935685	FBgn0005672	spi	spitz	CG10334
0.007223928	0.010811447	0.007158854	FBgn0262854	CG43218	uncharacterized protein	CG43218
0.007233478	-0.031268673	-0.003461292	FBgn0259226	CG42326	uncharacterized protein	CG42326
0.007236275	-0.015004937	-0.004772886	FBgn0030052	CG12065	uncharacterized protein	CG12065
0.007244209	-0.009130735	-0.004840531	FBgn0025624	CG4025	uncharacterized protein	CG4025
0.007244767	-0.001471967	-0.005930117	FBgn0028507	CG3793	uncharacterized protein	CG3793
0.007246622	-0.002401495	0.00615348	FBgn0030057	Ppt1	Palmitoyl-protein thioesterase 1	CG12108
0.007253899	0.007879624	0.000975551	FBgn0029914	CG4558	uncharacterized protein	CG4558
0.007253999	0.00639535	-0.002240645	FBgn0045823	vsg	visgun	CG16707
0.007260396	0.004985503	0.000285181	FBgn0052626	AMPdeam	AMP deaminase	CG32626
0.007266537	-0.003856615	0.002029586	FBgn0001091	Gapdh1	Glyceraldehyde 3 phosphate dehydrogenase 1	CG12055
0.007266552	-0.001315845	9.78447E-05	FBgn0036998	CG5969	uncharacterized protein	CG5969
0.00726802	0.013053658	0.014555228	FBgn0267793	lncRNA:CR45232	long non-coding RNA:CR45232	CR45232
0.007269789	0.003449967	0.00515166	FBgn0036443	CG13471	uncharacterized protein	CG13471
0.007278132	0.011362612	-0.001860496	FBgn0266707	lncRNA:CR45197	long non-coding RNA:CR45197	CR45197
0.007278142	-0.016232705	-0.020689292	FBgn0085753	28SrRNA-Psi:CR40596	28S ribosomal RNA pseudogene:CR40596	CR40596
0.007278689	0.011797576	0.010079985	FBgn0036924	hale	hale-bopp	CG7570
0.007279739	-0.007302838	0.012976351	FBgn0267435	chp	chaoptin	CG1744
0.0072798	-0.003303558	0.000350401	FBgn0035120	wac	wee Augmin	CG13879
0.007282077	-0.000835945	0.009911846	FBgn0051213	CG31213	uncharacterized protein	CG31213
0.007285291	-0.024975406	0.019964426	FBgn0011674	insc	inscuteable	CG11312
0.007290674	0.009962706	-0.008909481	FBgn0284229	CG46313	uncharacterized protein	CG46313
0.007291137	-0.004520262	0.002208879	FBgn0003942	RpS27A	Ribosomal protein S27A	CG5271
0.007294458	-0.000523163	-0.002974018	FBgn0037374	jagn	jagunal	CG10978
0.007298639	-0.000550712	0.004479396	FBgn0264839	asRNA:CR44047	antisense RNA:CR44047	CR44047
0.007301098	0.034398463	0.003596471	FBgn0003435	sm	smooth	CG9218
0.007301975	0.004198888	-0.010397868	FBgn0052641	CG32641	uncharacterized protein	CG32641
0.007304354	0.008895792	-0.012140147	FBgn0263112	Mitf	mitf	CG43369
0.007316687	-0.002290593	0.018983636	FBgn0267029	lncRNA:CR45473	long non-coding RNA:CR45473	CR45473
0.007320674	-0.001051134	0.003418401	FBgn0038738	CG4572	uncharacterized protein	CG4572
0.00732178	-0.004929613	0.000378007	FBgn0027291	Idh3a	Isocitrate dehydrogenase 3a	CG12233
0.007327104	0.001386947	-0.000790247	FBgn0002736	mago	mago nashi	CG9401
0.007327119	-0.000548528	0.0066313	FBgn0022224	ubl	ubiquitin like	CG3450
0.007347131	-0.006938266	0.000694421	FBgn0038840	Grik	grik	CG5621
0.007354318	-0.003381248	0.00338355	FBgn0015296	Shc	SHC-adaptor protein	CG3715
0.007355344	-0.012316753	0.010690411	FBgn0263256	CG43394	uncharacterized protein	CG43394
0.007355698	0.002246142	0.006866361	FBgn0033669	PI31	Proteasome inhibitor 31 kDa	CG8979
0.007367911	0.012485642	-0.004623456	FBgn0001092	Gapdh2	Glyceraldehyde 3 phosphate dehydrogenase 2	CG8893
0.007369492	0.003029442	0.013687543	FBgn0029778	RhoGAP5A	Rho GTPase activating protein at 5A	CG3208
0.007369673	0.001567705	0.00445541	FBgn0024293	Spn43Ab	Serpin 43Ab	CG1865
0.007370838	0.000141095	0.006018822	FBgn0052026	CG32026	uncharacterized protein	CG32026
0.007376463	-0.009057482	0.001752697	FBgn0033777	CG17574	uncharacterized protein	CG17574
0.007379229	0.011589475	0.013531823	FBgn0286884	CR46406	pseudo	CR46406
0.007391021	-0.004930931	0.005019325	FBgn0020389	Papss	PAPS synthetase	CG8363
0.007393938	0.001555635	-0.003326398	FBgn0262116	RNASEK	Ribonuclease kappa	CG40127
0.007396039	0.009463929	-0.002683622	FBgn0039234	Nct	Nicastrin	CG7012
0.00739746	-0.00765995	0.004879305	FBgn0265296	Dscam2	Down syndrome cell adhesion molecule 2	CG42256
0.007402446	0.008244461	-0.007908739	FBgn0037552	CG7800	uncharacterized protein	CG7800
0.007409105	0.008305295	0.011863821	FBgn0267762	asRNA:CR46093	antisense RNA:CR46093	CR46093
0.007410733	0.010943158	0.011515309	FBgn0267160	asRNA:CR45600	antisense RNA:CR45600	CR45600
0.007423997	-0.007604452	0.014721028	FBgn0037518	CG2641	uncharacterized protein	CG2641
0.007433878	0.001120609	0.022117607	FBgn0038545	pasi1	pasiflora 1	CG7713
0.007436832	-0.012573208	-0.000685651	FBgn0039319	CG13659	uncharacterized protein	CG13659
0.007442379	-0.006954109	-0.000605873	FBgn0030151	CG1354	uncharacterized protein	CG1354
0.00744429	-0.004449208	0.004534017	FBgn0259189	Ir7e	Ionotropic receptor 7e	CG42293
0.007445133	0.00905292	0.002493927	FBgn0000032	Acph-1	Acid phosphatase 1	CG7899
0.007445674	-0.006497381	0.00615248	FBgn0263030	CG43325	uncharacterized protein	CG43325
0.007446177	0.014730246	0.008837109	FBgn0264844	asRNA:CR44052	antisense RNA:CR44052	CR44052
0.007449772	0.003781241	0.005169421	FBgn0015295	Shark	SH2 ankyrin repeat kinase	CG18247
0.00745483	0.003733379	0.008714151	FBgn0035501	CG1299	uncharacterized protein	CG1299
0.007458519	0.000189297	-0.005142735	FBgn0053113	Rtnl1	Reticulon-like1	CG33113
0.007463824	0.000349005	0.005454757	FBgn0032923	Pld3	Phospholipase D family member 3	CG9248
0.007465552	-0.014484914	0.006065846	FBgn0011284	RpS4	Ribosomal protein S4	CG11276
0.007470076	0.008490002	0.011702833	FBgn0041336	Cyp6t2Psi	pseudo	CR31621
0.007471435	-0.01285787	0.00444802	FBgn0032601	yellow-b	yellow-b	CG17914
0.007472628	0.001613883	-0.021072248	FBgn0002938	ninaC	neither inactivation nor afterpotential C	CG5125
0.007479615	-0.000914521	0.004996222	FBgn0259244	CG42342	uncharacterized protein	CG42342
0.007481346	0.00482985	0.010730906	FBgn0003067	Pepck1	Phosphoenolpyruvate carboxykinase 1	CG17725
0.007481346	0.00482985	0.010730906	FBgn0266488	CG45087	uncharacterized protein	CG45087
0.007482711	0.00305486	0.002751827	FBgn0038938	CG7084	uncharacterized protein	CG7084
0.007485296	1.26497E-05	-0.000986564	FBgn0085192	CG34163	uncharacterized protein	CG34163
0.007489374	-0.005642218	0.000906261	FBgn0266599	Hsc70-4	Heat shock protein cognate 4	CG4264
0.007494247	0.011099633	0.008819058	FBgn0266235	lncRNA:CR44930	long non-coding RNA:CR44930	CR44930
0.007500962	0.007192718	-0.01216138	FBgn0021872	Xbp1	X box binding protein-1	CG9415
0.007501415	-0.012590563	-0.001343157	FBgn0032456	MRP	Multidrug-Resistance like Protein 1	CG6214
0.007502617	-0.012842516	0.007538249	FBgn0039154	Npc2f	Niemann-Pick type C-2f	CG6164
0.007511789	0.025786956	0.022420782	FBgn0261989	CG42807	uncharacterized protein	CG42807
0.007519489	-0.020239074	0.009320434	FBgn0033980	Cyp6a20	Cyp6a20	CG10245
0.007525829	-0.009801083	-0.016084895	FBgn0003089	pip	pipe	CG9614
0.007529432	-0.025938276	-0.008054621	FBgn0033729	Cpr49Af	Cuticular protein 49Af	CG8510
0.007529855	7.27799E-05	-0.005367744	FBgn0033052	SCAP	SREBP cleavage activating protein	CG33131
0.007532728	0.002311388	0.000714467	FBgn0037755	CG12945	uncharacterized protein	CG12945
0.007534474	0.022919736	-0.000621558	FBgn0287724	NA	NA	NA
0.007535528	0.047756628	0.037838096	FBgn0038494	beat-IIb	beaten path IIb	CG4135
0.007537346	-0.011206762	0.005380913	FBgn0033494	KCNQ	KCNQ potassium channel	CG33135
0.007537533	-0.017881833	-0.005284103	FBgn0259937	Nop60B	Nucleolar protein at 60B	CG3333
0.007538926	-0.004240454	0.001376894	FBgn0034849	CG3500	uncharacterized protein	CG3500
0.007539911	-0.010289827	0.000846667	FBgn0261556	CG42674	uncharacterized protein	CG42674
0.007544023	0.007063502	-0.001798774	FBgn0003334	Scm	Sex comb on midleg	CG9495
0.007556627	0.012776378	-0.011315418	FBgn0069056	CG33226	uncharacterized protein	CG33226
0.007575895	0.003870258	0.000308936	FBgn0011710	Sep1	Septin 1	CG1403
0.007577258	-0.00402541	0.004168254	FBgn0033127	Tsp42Ef	Tetraspanin 42Ef	CG12845
0.007582606	0.001202398	-0.014417409	FBgn0267585	lncRNA:dntRL	downstream non-coding target of Rpd3 and Loco	CR45923
0.007583421	0.014611812	-0.001168803	FBgn0004648	svr	silver	CG4122
0.007587686	-0.008555276	0.003537151	FBgn0031907	CG5171	uncharacterized protein	CG5171
0.007589246	0.002766525	-0.001756747	FBgn0031882	Rab30	Rab30	CG9100
0.007595977	-0.025907053	-0.021906883	FBgn0287768	NA	NA	NA
0.007600408	0.010418198	0.01112922	FBgn0266222	lncRNA:CR44917	long non-coding RNA:CR44917	CR44917
0.007601524	0.002127962	-0.008275103	FBgn0035693	CG8219	uncharacterized protein	CG8219
0.007604843	-0.009897115	0.0040351	FBgn0026737	CG6171	uncharacterized protein	CG6171
0.007606072	-0.012533233	-0.001371236	FBgn0035422	RpL28	Ribosomal protein L28	CG12740
0.007625887	7.75097E-05	-0.006699815	FBgn0037696	GstZ1	Glutathione S transferase Z1	CG9362
0.007631088	-0.008939391	0.002727715	FBgn0034759	CG13511	uncharacterized protein	CG13511
0.007632215	0.015883741	0.003119473	FBgn0035142	Hipk	Homeodomain interacting protein kinase	CG17090
0.007648965	0.009462799	-0.002028449	FBgn0267615	lncRNA:CR45953	long non-coding RNA:CR45953	CR45953
0.00765217	-0.002468681	-0.006801577	FBgn0020399	Mst89B	Mst89B	CG6864
0.00766184	0.011656117	0.019263392	FBgn0284082	CG46304	uncharacterized protein	CG46304
0.007662947	0.003523683	0.003799047	FBgn0014133	bif	bifocal	CG1822
0.007665087	-0.009823669	0.0037843	FBgn0034999	Fatp3	Fatty acid transport protein 3	CG3394
0.007668467	-0.005300869	0.004744108	FBgn0023170	RpL39	Ribosomal protein L39	CG3997
0.00767077	0.004098935	-0.004948537	FBgn0032884	Pomp	pomp	CG9324
0.007672052	0.001067096	-0.004765543	FBgn0038535	alt	aluminum tubes	CG18212
0.007677217	0.012942968	0.006746247	FBgn0028582	lqf	liquid facets	CG8532
0.007679809	0.010517774	-0.000175303	FBgn0031488	Ccdc85	Ccdc85	CG17265
0.007680184	-0.004387239	0.001345344	FBgn0267730	lncRNA:CR46061	long non-coding RNA:CR46061	CR46061
0.00768173	-0.008775774	0.000993467	FBgn0014391	sun	stunted	CG9032
0.007691934	-0.017760536	0.010062333	FBgn0003312	sad	shadow	CG14728
0.007712484	0.002737764	0.013539074	FBgn0260469	CR14578	pseudo	CR14578
0.007712582	-0.005434825	0.00183987	FBgn0020249	stck	steamer duck	CG7954
0.007713761	0.012765297	0.002624115	FBgn0030479	Rbp1-like	Rbp1-like	CG1987
0.007722805	0.013337935	8.78129E-05	FBgn0025693	ZnT41F	Zinc transporter 41F	CG11163
0.007727901	-0.019774661	0.008477785	FBgn0034706	CG11275	uncharacterized protein	CG11275
0.00772817	-0.006632087	0.000484723	FBgn0003360	sesB	stress-sensitive B	CG16944
0.007728557	-0.009666964	-0.002396998	FBgn0086656	shrb	shrub	CG8055
0.007731437	-0.006969372	0.017221366	FBgn0035159	CG13896	uncharacterized protein	CG13896
0.007731806	0.002020884	-0.002801019	FBgn0024733	RpL10	Ribosomal protein L10	CG17521
0.007731979	-0.000168863	0.0014023	FBgn0026259	eIF5B	eukaryotic translation initiation factor 5B	CG10840
0.007741083	0.014911818	0.000802779	FBgn0266696	Svil	Supervillin	CG45186
0.007744083	0.003199535	0.00350718	FBgn0033998	row	relative of woc	CG8092
0.007745806	-0.006775532	0.019325466	FBgn0029648	CG3603	uncharacterized protein	CG3603
0.007752676	-0.000474241	0.004313632	FBgn0265302	asRNA:CR44275	antisense RNA:CR44275	CR44275
0.007755141	-0.00718008	0.006657179	FBgn0031217	CG11377	uncharacterized protein	CG11377
0.007758808	0.005772428	-0.002035702	FBgn0053129	CG33129	uncharacterized protein	CG33129
0.007765616	0.007297183	0.005176356	FBgn0041630	Hexo1	Hexosaminidase 1	CG1318
0.007768886	-0.000657134	0.007364125	FBgn0261020	wol	wollknaeuel	CG7870
0.007770228	-0.00567161	-0.003583058	FBgn0035203	CG9149	uncharacterized protein	CG9149
0.007770499	-0.005952869	0.005952939	FBgn0264339	CG43795	uncharacterized protein	CG43795
0.007802408	-0.005892783	0.00523163	FBgn0261434	hkb	huckebein	CG9768
0.007806911	-0.007274965	0.002008333	FBgn0033624	CG12384	uncharacterized protein	CG12384
0.007813937	0.022869218	0.012498125	FBgn0261514	NimA	Nimrod A	CG42282
0.007819917	0.020598896	0.003488829	FBgn0000719	fog	folded gastrulation	CG9559
0.007826679	-0.010551052	0.028936685	FBgn0045866	bai	baiser	CG11785
0.007834063	-0.01409787	5.83173E-05	FBgn0085475	CG34446	uncharacterized protein	CG34446
0.007835588	-0.000310795	0.002299958	FBgn0036489	CG7011	uncharacterized protein	CG7011
0.007836988	-0.000435282	-0.013768455	FBgn0038419	CG14879	uncharacterized protein	CG14879
0.007839223	0.020517294	-1.85013E-05	FBgn0259935	CG42458	uncharacterized protein	CG42458
0.007848421	0.001382001	0.010147756	FBgn0039501	TTLL6B	Tubulin tyrosine ligase-like 6B	CG5987
0.007849022	-0.001252819	0.005194181	FBgn0036353	CG10171	uncharacterized protein	CG10171
0.007856566	0.012753171	0.014118174	FBgn0284080	CG46302	uncharacterized protein	CG46302
0.007856641	-0.019280336	-0.0074168	FBgn0015714	Cyp6a17	Cytochrome P450-6a17	CG10241
0.007857263	-0.00447748	-0.001117728	FBgn0026250	eIF1A	eukaryotic translation initiation factor 1A	CG8053
0.007863945	0.004135	0.010984213	FBgn0261584	CG42694	uncharacterized protein	CG42694
0.007867647	0.004010546	-0.005921276	FBgn0040056	CG17698	uncharacterized protein	CG17698
0.007868669	0.000460536	0.007087403	FBgn0266486	CG45085	uncharacterized protein	CG45085
0.007871166	0.007065153	0.005854089	FBgn0016693	Past1	Putative Achaete Scute Target 1	CG6148
0.007872847	-0.005124344	0.007279793	FBgn0267624	lncRNA:CR45962	long non-coding RNA:CR45962	CR45962
0.007874379	-0.01510105	-0.000833398	FBgn0264957	lncRNA:CR44126	long non-coding RNA:CR44126	CR44126
0.007874408	-0.016292239	0.000667697	FBgn0000150	awd	abnormal wing discs	CG2210
0.00787718	-0.009707192	0.0189551	FBgn0083123	Uhg5	U snoRNA host gene 5	CR42452
0.007883493	0.003340792	0.008499862	FBgn0267286	lncRNA:CR45722	long non-coding RNA:CR45722	CR45722
0.007887168	-0.012563031	0.001613413	FBgn0261596	RpS24	Ribosomal protein S24	CG3751
0.007889494	-0.001526462	0.007002164	FBgn0033627	CG13204	uncharacterized protein	CG13204
0.007891821	-0.009480665	0.002401096	FBgn0086710	RpL30	Ribosomal protein L30	CG10652
0.007900509	0.004711415	-0.006524802	FBgn0262901	lncRNA:CR43256	long non-coding RNA:CR43256	CR43256
0.007900702	-0.011516117	-0.005417626	FBgn0010612	ATPsynG	ATP synthase, subunit G	CG6105
0.007905427	-0.01107949	0.010283393	FBgn0034654	eIF3k	eukaryotic translation initiation factor 3 subunit k	CG10306
0.007907119	0.011033192	0.001660814	FBgn0000578	ena	enabled	CG15112
0.007907311	-0.001117659	0.002982053	FBgn0036237	viaf	viral IAP-associated factor	CG18593
0.007913314	0.005154079	-0.003956138	FBgn0262734	eIF4H1	eukaryotic translation initiation factor 4H1	CG4429
0.007917301	-0.039954476	-0.007592184	FBgn0029791	AdamTS-B	ADAM metallopeptidase with thrombospondin type 1 motif B	CG4096
0.00791856	-0.001803801	0.005275633	FBgn0030306	Spase25	Spase 25-subunit	CG1751
0.007922467	-0.009989101	0.005788434	FBgn0036875	CG9449	uncharacterized protein	CG9449
0.007930466	-0.002076575	0.014727091	FBgn0039641	CG14511	uncharacterized protein	CG14511
0.007932105	-0.007048978	-0.002165871	FBgn0035964	Dhpr	Dihydropteridine reductase	CG4665
0.007932408	-0.015352818	0.00690534	FBgn0032004	CG8292	uncharacterized protein	CG8292
0.007936877	-0.008990756	-0.010201073	FBgn0037973	CG18547	uncharacterized protein	CG18547
0.007944066	-0.010897577	0.020690332	FBgn0031360	CG31937	uncharacterized protein	CG31937
0.007945094	0.005429634	0.005054737	FBgn0267336	Glut4EF	Glucose transporter 4 enhancer factor	CG34360
0.007949918	0.002009729	0.001781062	FBgn0086357	Sec61alpha	Sec61 alpha subunit	CG9539
0.007950139	-0.00725403	0.00932948	FBgn0030638	CG11655	uncharacterized protein	CG11655
0.007955154	0.010260058	-0.00205667	FBgn0033095	chk	chaski	CG3409
0.007955154	0.010260058	-0.00205667	FBgn0266525	CG45092	uncharacterized protein	CG45092
0.007970114	-0.001182295	0.00416588	FBgn0005585	Calr	Calreticulin	CG9429
0.007975894	0.007232024	0.003870469	FBgn0032663	CG15153	uncharacterized protein	CG15153
0.007988236	-0.004977155	0.001857107	FBgn0028427	Ilk	Integrin linked kinase	CG10504
0.007996007	0.012994098	-0.010660087	FBgn0261456	hpo	hippo	CG11228
0.008002404	0.031458617	0.016147388	FBgn0030653	CG7860	uncharacterized protein	CG7860
0.008006206	-0.002234001	-0.017822572	FBgn0263116	5-HT1B	5-hydroxytryptamine (serotonin) receptor 1B	CG15113
0.008015536	-0.009212307	0.004455283	FBgn0038080	CG12279	uncharacterized protein	CG12279
0.008021636	0.00215959	-0.001494094	FBgn0033391	CG8026	uncharacterized protein	CG8026
0.008033881	-0.01269223	0.00259814	FBgn0031858	CG17378	uncharacterized protein	CG17378
0.008042069	0.008547179	0.001661675	FBgn0039562	Gp93	Glycoprotein 93	CG5520
0.008051066	0.011418444	-0.004898345	FBgn0026199	myo	myoglianin	CG1838
0.008056299	0.008825272	0.010527558	FBgn0051145	CG31145	uncharacterized protein	CG31145
0.008058752	-0.004781771	0.004728017	FBgn0001291	Jra	Jun-related antigen	CG2275
0.008077086	0.003797679	0.010798069	FBgn0284230	CG46314	uncharacterized protein	CG46314
0.008089152	-0.002054077	-0.019378394	FBgn0019936	RpS20	Ribosomal protein S20	CG15693
0.008089491	-0.005777571	0.017235323	FBgn0030237	CG15209	uncharacterized protein	CG15209
0.008096789	0.000547752	-0.003336874	FBgn0085450	Snoo	Sno oncogene	CG34421
0.008097439	-0.004110814	0.008424885	FBgn0265977	lncRNA:CR44756	long non-coding RNA:CR44756	CR44756
0.008099343	0.007438263	0.006626684	FBgn0265541	CR44391	pseudo	CR44391
0.008105441	-0.010605646	0.025960703	FBgn0033691	CG8860	uncharacterized protein	CG8860
0.008106116	0.000229082	-0.013861846	FBgn0262570	CG43110	uncharacterized protein	CG43110
0.008109177	0.022598789	0.021994322	FBgn0037906	PGRP-LB	Peptidoglycan recognition protein LB	CG14704
0.008116998	-0.009638048	-0.008890243	FBgn0260388	CG42514	uncharacterized protein	CG42514
0.008128959	-0.007034627	-0.00274993	FBgn0264294	Cyt-b5	Cytochrome b5	CG2140
0.008133617	-0.000839663	0.007934056	FBgn0053532	lectin-37Da	lectin-37Da	CG33532
0.008137788	-0.010337961	0.00089012	FBgn0262512	Vha14-1	Vacuolar H[+] ATPase 14kD subunit 1	CG8210
0.008137831	0.010949109	0.002909022	FBgn0024245	dnt	doughnut on 2	CG17559
0.008138188	-0.007120646	0.001293238	FBgn0038339	CG6118	uncharacterized protein	CG6118
0.008150678	-0.006148458	-0.008829764	FBgn0050363	cola	comas sola	CG30363
0.008159131	0.004325113	-0.017225503	FBgn0013686	lrRNA	mitochondrial large ribosomal RNA	CR34094
0.008165479	0.000272475	0.012465331	FBgn0037235	CG1103	uncharacterized protein	CG1103
0.008167302	0.00904001	0.005072469	FBgn0024320	Npc1a	Niemann-Pick type C-1a	CG5722
0.008181299	-0.010160896	0.002314208	FBgn0250827	whip	whipple	CG34218
0.008188039	-0.01516387	-0.007385735	FBgn0267497	28SrRNA:CR45837	28S ribosomal RNA:CR45837	CR45837
0.008188815	-0.013475457	0.014715224	FBgn0038426	mRpS33	mitochondrial ribosomal protein S33	CG10406
0.008190591	-0.015035511	0.015336756	FBgn0259711	CG42365	uncharacterized protein	CG42365
0.008192771	0.040998734	0.023905738	FBgn0015872	Drip	drip	CG9023
0.008195115	0.07276021	0.023373633	FBgn0031097	obst-A	obstructor-A	CG17052
0.008207449	0.002086623	0.011228273	FBgn0051710	CG31710	uncharacterized protein	CG31710
0.008208027	0.005197295	-0.003102441	FBgn0261859	CG42788	uncharacterized protein	CG42788
0.008218001	-0.014812837	0.000141403	FBgn0051675	CG31675	uncharacterized protein	CG31675
0.008225148	0.004687423	0.000241178	FBgn0037617	nom	numerous disordered muscles	CG8145
0.008225983	-0.010317598	-0.002749689	FBgn0050410	Rpi	Ribose-5-phosphate isomerase	CG30410
0.008231877	0.015309357	0.000470728	FBgn0038829	CG17271	uncharacterized protein	CG17271
0.00823691	-0.02085782	0.002355145	FBgn0003890	betaTub97EF	beta-Tubulin at 97EF	CG4869
0.008252451	-0.007017452	0.01771223	FBgn0053635	CG33635	uncharacterized protein	CG33635
0.00825707	-0.016580845	0.006874527	FBgn0086604	side-VIII	sidestep VIII	CG12484
0.008257139	0.004965536	-0.002224134	FBgn0267733	lncRNA:CR46064	long non-coding RNA:CR46064	CR46064
0.008257808	0.002770878	-8.24274E-05	FBgn0032886	CG9328	uncharacterized protein	CG9328
0.008257925	0.030718386	0.02661025	FBgn0035308	CG15822	uncharacterized protein	CG15822
0.00826055	-0.016686748	-0.000654139	FBgn0038986	sit	stuck in traffic	CG5278
0.008261332	0.010702985	0.001835488	FBgn0029504	CHES-1-like	Checkpoint suppressor 1-like	CG12690
0.008263282	0.005809495	-0.002731564	FBgn0004436	Ubc6	Ubiquitin conjugating enzyme 6	CG2013
0.008265889	-0.001536768	0.014240331	FBgn0038460	CG18622	uncharacterized protein	CG18622
0.008275801	0.004714746	-0.003072314	FBgn0250820	meigo	medial glomeruli	CG5802
0.008277595	0.006088927	-0.008873873	FBgn0259700	CG42354	uncharacterized protein	CG42354
0.00829104	-0.007182388	0.001726929	FBgn0037487	thw	thawb	CG14608
0.008295828	-0.008065125	0.002146936	FBgn0038126	CG8483	uncharacterized protein	CG8483
0.008300512	0.034609619	0.004503049	FBgn0040388	boi	brother of ihog	CG32796
0.00831344	0.020689501	0.016186866	FBgn0041150	hoe1	hoepel1	CG12787
0.008318735	0.031534784	-0.017316769	FBgn0263493	CR43482	pseudo	CR43482
0.008320858	0.013563163	-0.006764291	FBgn0036621	roq	roquin	CG16807
0.008322895	-0.009747148	0.014281473	FBgn0267278	asRNA:CR45714	antisense RNA:CR45714	CR45714
0.008323849	-0.00415246	0.005218421	FBgn0038947	Sar1	Secretion-associated Ras-related 1	CG7073
0.008324091	-0.041784496	0.038059584	FBgn0267498	18SrRNA:CR45838	18S ribosomal RNA:CR45838	CR45838
0.008327191	0.015959717	0.016807906	FBgn0262624	Tmhs	Tetraspan membrane protein in hair cell stereocilia	CG12026
0.008336594	0.005895781	-0.020217649	FBgn0013676	COX3	mitochondrial Cytochrome c oxidase subunit III	CG34074
0.008340325	0.01321321	0.015834596	FBgn0036577	CG13073	uncharacterized protein	CG13073
0.008343905	0.004077365	-0.001304333	FBgn0029713	CG11436	uncharacterized protein	CG11436
0.008349295	0.002231315	-0.007172741	FBgn0004907	14-3-3zeta	14-3-3zeta	CG17870
0.008355224	0.000838819	-0.004427669	FBgn0037135	CG7414	uncharacterized protein	CG7414
0.008355935	0.006640482	0.00013015	FBgn0053105	p24-2	p24-related-2	CG33105
0.008357002	0.006426466	0.015180657	FBgn0033993	CG8089	uncharacterized protein	CG8089
0.008358626	0.008318352	0.003074212	FBgn0029006	Smurf	SMAD specific E3 ubiquitin protein ligase	CG4943
0.00835939	0.001737792	-0.011828452	FBgn0030159	CG9689	uncharacterized protein	CG9689
0.008360532	-0.007035352	-0.003723907	FBgn0032715	CG17597	uncharacterized protein	CG17597
0.008393193	0.003651792	-0.01516202	FBgn0013678	CYTB	mitochondrial Cytochrome b	CG34090
0.008395563	-0.009148542	0.001968839	FBgn0029813	AgmNAT	Agmatine N-acetyltransferase	CG15766
0.008406881	-0.00750539	0.00383986	FBgn0026015	Top3beta	Topoisomerase 3beta	CG3458
0.008424504	-0.012395023	0.010669803	FBgn0027359	Tim8	Tim8	CG1728
0.008425253	0.017098201	-0.005388048	FBgn0259984	kuz	kuzbanian	CG7147
0.008426311	-0.043121113	0.003638665	FBgn0040259	Ugt302C1	UDP-glycosyltransferase family 302 member C1	CG18578
0.008427494	0.009521569	3.50063E-05	FBgn0028480	CG17841	uncharacterized protein	CG17841
0.008428887	0.011645716	-0.01050076	FBgn0011837	Tis11	Tis11 zinc finger protein	CG4070
0.008429423	-0.004792529	0.003141244	FBgn0017567	ND-23	NADH dehydrogenase (ubiquinone) 23 kDa subunit	CG3944
0.008431673	0.048669337	0.003588838	FBgn0259224	CG42324	uncharacterized protein	CG42324
0.008433738	0.001033885	0.002764652	FBgn0013305	Nmda1	N-methyl-D-aspartate receptor-associated protein	CG3798
0.008436598	0.000117989	0.011933004	FBgn0010406	RNaseX25	Ribonuclease X25	CG8194
0.008450229	0.02303584	0.002847142	FBgn0050440	CG30440	uncharacterized protein	CG30440
0.008452468	0.003231894	-0.007344284	FBgn0052850	CG32850	uncharacterized protein	CG32850
0.008462034	0.007738646	0.002561044	FBgn0043001	Chrac-16	Chromatin accessibility complex 16kD protein	CG15736
0.00846547	0.008184786	-0.007506154	FBgn0005616	msl-2	male-specific lethal 2	CG3241
0.008468706	-0.004744628	0.001998892	FBgn0032082	CG18088	uncharacterized protein	CG18088
0.008490775	-0.008980135	0.00671974	FBgn0039694	fig	fos intronic gene	CG7615
0.008491566	-0.011053323	0.01276594	FBgn0039145	CG6000	uncharacterized protein	CG6000
0.008499805	0.011248311	0.003454313	FBgn0003071	Pfk	Phosphofructokinase	CG4001
0.00850438	0.007806566	-0.002112118	FBgn0266322	asRNA:CR44987	antisense RNA:CR44987	CR44987
0.008508376	0.001074542	-0.003626741	FBgn0016917	Stat92E	Signal-transducer and activator of transcription protein at 92E	CG4257
0.00851603	-0.003880945	-0.001243792	FBgn0013987	MAPk-Ak2	MAP kinase activated protein-kinase-2	CG3086
0.008517368	0.00448666	0.015988471	FBgn0047205	lncRNA:CR32385	long non-coding RNA:CR32385	CR32385
0.008523789	-0.010843102	-0.006069196	FBgn0265180	CG44245	uncharacterized protein	CG44245
0.008538273	-0.007607297	0.013988764	FBgn0266042	asRNA:CR44807	antisense RNA:CR44807	CR44807
0.008543384	0.010430931	0.004807661	FBgn0001218	Hsc70-3	Heat shock 70-kDa protein cognate 3	CG4147
0.008557761	-0.001996761	-0.013838114	FBgn0069923	CG41128	uncharacterized protein	CG41128
0.008559739	0.004355911	-0.00025917	FBgn0263768	lncRNA:CR43685	long non-coding RNA:CR43685	CR43685
0.008560242	-0.008815098	-0.007560261	FBgn0263251	vnc	variable nurse cells	CG11989
0.00856604	-0.001665169	-0.002657966	FBgn0027779	VhaSFD	Vacuolar H[+]-ATPase SFD subunit	CG17332
0.008575863	-0.008924447	0.004355542	FBgn0050364	hubl	hug-bell	CG30364
0.008580764	0.007496141	0.012596153	FBgn0000454	Dip-B	Dipeptidase B	CG9285
0.008585064	0.000897515	0.009718738	FBgn0033717	CG8839	uncharacterized protein	CG8839
0.008589947	-0.00201804	0.008951127	FBgn0035372	CG12093	uncharacterized protein	CG12093
0.008592723	0.009540839	-0.000396112	FBgn0020309	crol	crooked legs	CG14938
0.008599988	0.005971034	-0.002297217	FBgn0265726	Nna1	Nna1 carboxypeptidase	CG44533
0.008603835	-0.007609356	-0.007840247	FBgn0025866	CalpB	Calpain-B	CG8107
0.008605509	-0.004492748	0.001964878	FBgn0035871	BI-1	Bax Inhibitor-1	CG7188
0.008615585	-0.00164199	0.003396686	FBgn0033529	CG17765	uncharacterized protein	CG17765
0.008617433	2.99515E-06	-0.005503786	FBgn0053533	lectin-37Db	lectin-37Db	CG33533
0.008621984	-0.008029971	0.005430341	FBgn0265671	lncRNA:CR44478	long non-coding RNA:CR44478	CR44478
0.008622802	-0.010128794	0.000752556	FBgn0083167	Neb-cGP	Neb-cGP	CG15304
0.008631953	0.002492697	-0.009745153	FBgn0029506	Tsp42Ee	Tetraspanin 42Ee	CG10106
0.00863244	-0.00875561	0.006267782	FBgn0032509	CG6523	uncharacterized protein	CG6523
0.008633915	-0.004890685	0.024131411	FBgn0030657	cerv	cervantes	CG15645
0.008639262	-0.001276352	0.00367827	FBgn0032732	EMC5	ER membrane protein complex subunit 5	CG15168
0.008642899	0.001778426	0.001146378	FBgn0031149	Stt3A	Catalytic subunit 3A of the oligosaccharyltransferase complex	CG1518
0.008646302	0.017727989	0.0107983	FBgn0002631	E(spl)m5-HLH	Enhancer of split m5, helix-loop-helix	CG6096
0.008646628	0.018573297	0.025811109	FBgn0062978	CG31808	uncharacterized protein	CG31808
0.00865574	0.009143767	-0.003484255	FBgn0030766	mthl1	methuselah-like 1	CG4521
0.008659359	-0.020088407	0.014644153	FBgn0267164	asRNA:CR45604	antisense RNA:CR45604	CR45604
0.008660516	0.005651542	0.011507499	FBgn0034753	CG2852	uncharacterized protein	CG2852
0.008660668	-0.006798986	0.002639163	FBgn0264489	CG43897	uncharacterized protein	CG43897
0.008662578	0.002658638	-0.000579313	FBgn0003345	sd	scalloped	CG8544
0.0086641	0.004703498	-0.005044839	FBgn0039858	CycG	Cyclin G	CG11525
0.008678227	0.00888668	-0.008255552	FBgn0038877	CG3308	uncharacterized protein	CG3308
0.008681594	0.013236807	0.018575333	FBgn0005564	Shal	Shaker cognate l	CG9262
0.008685765	0.006576338	0.003921715	FBgn0034436	CG11961	uncharacterized protein	CG11961
0.008700695	-0.010772118	0.00429471	FBgn0050362	boly	borrelly	CG30362
0.008707092	0.010951498	0.007245146	FBgn0032015	Ostgamma	Oligosaccharide transferase gamma subunit	CG7830
0.008710374	-0.001067622	0.002932107	FBgn0033683	CG18343	uncharacterized protein	CG18343
0.008710748	0.022063062	-0.011639369	FBgn0265959	rdgC	retinal degeneration C	CG44746
0.008717265	-0.009985429	0.01105175	FBgn0031437	Arpc5	Actin-related protein 2/3 complex, subunit 5	CG9881
0.008725868	0.0030951	0.001902233	FBgn0035763	mrva	minerva	CG8602
0.008734629	-0.003739572	-0.001335502	FBgn0036302	sowah	sosondowah	CG10632
0.008741333	-0.000588951	0.012284587	FBgn0265040	lncRNA:CR44157	long non-coding RNA:CR44157	CR44157
0.008745329	-0.007628956	0.004732593	FBgn0066084	RpL41	Ribosomal protein L41	CG30425
0.008753206	-0.005644196	0.03026218	FBgn0052581	CG32581	uncharacterized protein	CG32581
0.008766468	-0.004314616	-0.004033329	FBgn0243512	puc	puckered	CG7850
0.008767618	-0.016142414	0.00332216	FBgn0052170	CG32170	uncharacterized protein	CG32170
0.008768052	-0.010598211	0.005892611	FBgn0037913	fabp	fatty acid binding protein	CG6783
0.008777986	-0.00719048	0.00473515	FBgn0027565	CG5498	uncharacterized protein	CG5498
0.008781578	0.028923481	0.01319494	FBgn0263077	CG43340	uncharacterized protein	CG43340
0.008791061	-0.010940557	0.001873745	FBgn0031730	CG7236	uncharacterized protein	CG7236
0.008794663	0.015738781	0.002145052	FBgn0033313	Cirl	Calcium-independent receptor for alpha-latrotoxin	CG8639
0.008795556	-0.003248411	0.015954853	FBgn0030351	CG1840	uncharacterized protein	CG1840
0.008796801	0.005650239	-0.006614238	FBgn0002842	sa	spermatocyte arrest	CG11308
0.008799953	-0.018182194	0.001667003	FBgn0040793	CG7630	uncharacterized protein	CG7630
0.008810228	-0.012197686	-0.006402319	FBgn0014141	cher	cheerio	CG3937
0.008816769	-0.031796359	-0.021450094	FBgn0010549	l(2)03659	lethal (2) 03659	CG8799
0.008817056	-0.00074775	0.002200046	FBgn0025615	Torsin	torsin	CG3024
0.0088227	-0.01942528	-0.003968098	FBgn0030493	CG15756	uncharacterized protein	CG15756
0.008836377	0.016060568	0.015078309	FBgn0000490	dpp	decapentaplegic	CG9885
0.008841583	0.001373068	0.003959288	FBgn0000212	brm	brahma	CG5942
0.008841786	0.007551093	-0.000517188	FBgn0040010	CG17493	uncharacterized protein	CG17493
0.008846311	0.009929475	0.000393595	FBgn0028327	l(1)G0320	lethal (1) G0320	CG32701
0.008850116	0.001321556	-0.003653005	FBgn0004370	Ptp10D	Protein tyrosine phosphatase 10D	CG1817
0.008851093	-0.017192497	0.007414002	FBgn0085362	Vml	Vitelline membrane-like	CG34333
0.008868536	0.01541938	-0.013121019	FBgn0050054	CG30054	uncharacterized protein	CG30054
0.008887232	0.003519162	0.005141554	FBgn0027095	Manf	Mesencephalic astrocyte-derived neurotrophic factor	CG7013
0.008887543	0.006260552	-0.002355081	FBgn0033551	CG7222	uncharacterized protein	CG7222
0.008889505	-0.00406427	0.023464622	FBgn0001223	Hsp22	Heat shock protein 22	CG4460
0.008895015	0.000963517	-0.001428153	FBgn0037551	Arl8	ADP ribosylation factor-like 8	CG7891
0.008897268	0.00892242	0.004891651	FBgn0001316	klar	klarsicht	CG17046
0.008903175	-0.008590123	0.004139995	FBgn0032702	CG10376	uncharacterized protein	CG10376
0.008904333	0.001097561	-0.001602119	FBgn0040007	RpL38	Ribosomal protein L38	CG18001
0.008907711	-0.010526715	0.001817099	FBgn0015521	RpS21	Ribosomal protein S21	CG2986
0.008916012	-0.019845189	0.000444824	FBgn0259977	Tdc1	Tyrosine decarboxylase 1	CG30445
0.008922073	-0.008080808	0.022023735	FBgn0035469	CG14977	uncharacterized protein	CG14977
0.008926841	-0.011758719	0.001200424	FBgn0052412	QC	Glutaminyl cyclase	CG32412
0.008934493	0.002591332	0.00081441	FBgn0035371	AhcyL1	Adenosylhomocysteinase like 1	CG9977
0.008944942	0.003607401	-0.006093014	FBgn0036921	RhoGDI	RhoGDI	CG7823
0.008952203	-0.014215821	0.015218824	FBgn0052745	CR32745	pseudo	CR32745
0.008953154	-0.001133745	0.001124389	FBgn0261458	capt	capulet	CG33979
0.008954458	-0.007084116	0.001812024	FBgn0035981	CG4452	uncharacterized protein	CG4452
0.008954767	-0.003558667	0.003923602	FBgn0039665	CG2310	uncharacterized protein	CG2310
0.008960456	0.007065579	0.013464979	FBgn0036749	CG7460	uncharacterized protein	CG7460
0.008961421	0.010724838	-0.00205655	FBgn0037556	CG9636	uncharacterized protein	CG9636
0.008968504	-0.013110836	-0.020064277	FBgn0033589	CG13227	uncharacterized protein	CG13227
0.008970454	0.0026725	-0.001966913	FBgn0052441	EMC10	ER membrane protein complex subunit 10	CG32441
0.008982844	-0.002507722	0.013841241	FBgn0040907	mRpL33	mitochondrial ribosomal protein L33	CG3712
0.008987048	0.00182705	0.001641507	FBgn0011305	Rsf1	Repressor splicing factor 1	CG5655
0.008993377	-0.020139466	-0.002561973	FBgn0036274	CG4328	uncharacterized protein	CG4328
0.009013764	0.009522612	0.009302483	FBgn0031992	Acbp1	Acyl-CoA binding protein 1	CG8498
0.009016093	0.008860938	-0.00197938	FBgn0010051	Itpr	Inositol 1,4,5,-trisphosphate receptor	CG1063
0.009023057	0.007504926	0.004483715	FBgn0283510	Pal1	Peptidyl-alpha-hydroxyglycine-alpha-amidating lyase 1	CG12130
0.009028204	-0.008241746	0.003208489	FBgn0026197	lncRNA:noe	long non-coding RNA:noe	CR32172
0.009031892	-0.009428659	-0.005474501	FBgn0032774	CG17549	uncharacterized protein	CG17549
0.009040254	0.008164589	-0.011132801	FBgn0033645	CG13196	uncharacterized protein	CG13196
0.009041967	-0.008056793	0.007855158	FBgn0028663	VhaM9.7-b	Vacuolar H[+] ATPase M9.7 subunit b	CG7625
0.009043092	-0.004671635	0.008666309	FBgn0266445	CG45075	uncharacterized protein	CG45075
0.009046387	0.002759174	0.003104977	FBgn0085443	spri	sprint	CG34414
0.009051752	0.000930123	0.006131402	FBgn0016013	Faa	Fumarylacetoacetase	CG14993
0.009065731	-0.001986207	-0.005481226	FBgn0039358	CG5028	uncharacterized protein	CG5028
0.009067049	-0.002636776	0.002367186	FBgn0262887	lncRNA:CR43242	long non-coding RNA:CR43242	CR43242
0.009067482	0.006407283	0.021942397	FBgn0038744	CG4733	uncharacterized protein	CG4733
0.009070445	3.7153E-05	-0.001950774	FBgn0261046	Dscam3	Down syndrome cell adhesion molecule 3	CG31190
0.009074644	0.005865165	0.003161372	FBgn0001224	Hsp23	Heat shock protein 23	CG4463
0.00907596	0.019968033	0.00059881	FBgn0004167	kst	karst	CG12008
0.009084071	0.002460766	0.013944716	FBgn0051140	CG31140	uncharacterized protein	CG31140
0.009087319	0.003492209	0.007111591	FBgn0030318	rho-4	rhomboid-4	CG1697
0.009091571	0.001093991	0.008804799	FBgn0035726	CG9953	uncharacterized protein	CG9953
0.009093466	0.000480222	-0.019476122	FBgn0051874	Fum4	Fumarase 4	CG31874
0.009093932	-0.005380635	-0.001445549	FBgn0064225	RpL5	Ribosomal protein L5	CG17489
0.009098236	-0.006093009	-0.001560679	FBgn0030968	CG7322	uncharacterized protein	CG7322
0.009099039	0.003462728	0.033084881	FBgn0061492	loj	logjam	CG10733
0.009110188	-0.021453525	0.002492213	FBgn0037850	CG14695	uncharacterized protein	CG14695
0.009124677	0.00712009	-0.01028537	FBgn0010113	hdc	headcase	CG15532
0.00913104	0.022343057	0.023705191	FBgn0030590	CG9518	uncharacterized protein	CG9518
0.009139484	-0.000779327	-0.010464581	FBgn0267506	pre-rRNA:CR45846	ribosomal RNA primary transcript:CR45846	CR45846
0.009145714	0.013931766	0.011868102	FBgn0035124	ttm2	tiny tim 2	CG12313
0.009148863	-0.014134596	-0.001121414	FBgn0263451	asRNA:CR43474	antisense RNA:CR43474	CR43474
0.009163305	0.023595735	0.003477668	FBgn0058469	lncRNA:CR40469	long non-coding RNA:CR40469	CR40469
0.00916927	0.003270547	0.00119004	FBgn0262123	l(2)41Ab	lethal (2) 41Ab	CG41265
0.009169447	0.012369194	-0.005845201	FBgn0039890	ABCD	ATP binding cassette subfamily D	CG2316
0.009174647	0.010309189	-0.010928524	FBgn0266400	lncRNA:CR45040	long non-coding RNA:CR45040	CR45040
0.009189661	-0.005896986	0.003501972	FBgn0028697	RpL15	Ribosomal protein L15	CG17420
0.009194507	-0.004242214	-0.006241759	FBgn0036538	CG15715	uncharacterized protein	CG15715
0.009198998	-0.007487812	0.002651162	FBgn0010265	RpS13	Ribosomal protein S13	CG13389
0.009199807	-0.00065799	0.006650416	FBgn0033725	Cpr49Ac	Cuticular protein 49Ac	CG8502
0.009208466	0.008175083	-0.009681297	FBgn0029996	UbcE2H	Ubiquitin conjugating enzyme E2H	CG2257
0.009227055	-0.004050812	-0.006167664	FBgn0031836	CG11050	uncharacterized protein	CG11050
0.009227302	-0.001087565	0.00057023	FBgn0000042	Act5C	Actin 5C	CG4027
0.009233765	0.007486176	-0.005282378	FBgn0015024	CkIalpha	Casein kinase Ialpha	CG2028
0.009234227	-0.001715908	-0.000874654	FBgn0031673	CG31650	uncharacterized protein	CG31650
0.009239538	-0.001975111	-0.004656017	FBgn0000053	Gart	GART trifunctional enzyme	CG31628
0.009243109	0.015032868	-0.002527579	FBgn0267033	mamo	maternal gene required for meiosis	CG45477
0.009259826	0.000555792	-0.011502641	FBgn0036309	Hip1	Huntingtin interacting protein 1	CG10971
0.009262364	0.010750786	-0.007605865	FBgn0034725	CG6044	uncharacterized protein	CG6044
0.009266578	0.013549365	0.00022711	FBgn0265497	lncRNA:CR44366	long non-coding RNA:CR44366	CR44366
0.009287354	-0.002712597	0.013292087	FBgn0036121	CG6310	uncharacterized protein	CG6310
0.009291046	0.002910378	0.002083995	FBgn0019925	Surf4	Surfeit 4	CG6202
0.00929883	-0.00780161	0.002682089	FBgn0286222	Fum1	Fumarase 1	CG4094
0.00929915	0.005545687	0.004812995	FBgn0001124	Got1	Glutamate oxaloacetate transaminase 1	CG8430
0.009303603	-0.032146307	-0.004458404	FBgn0031703	CG12512	uncharacterized protein	CG12512
0.009315502	0.011725214	-0.012094976	FBgn0264605	CG43954	uncharacterized protein	CG43954
0.009324135	0.002173721	-0.010246003	FBgn0019662	qm	quemao	CG8593
0.009331688	0.006721433	0.000614496	FBgn0036816	Indy	I'm not dead yet	CG3979
0.009337596	0.002065373	-0.00658787	FBgn0259789	zld	zelda	CG12701
0.009340334	0.003237846	-0.00751546	FBgn0014417	CG13397	uncharacterized protein	CG13397
0.00935915	0.006567639	-0.000728053	FBgn0013263	Trl	Trithorax-like	CG33261
0.009369866	0.016995611	-0.014305064	FBgn0032233	dpr19	defective proboscis extension response 19	CG13140
0.009387296	0.021819381	-0.00313343	FBgn0037222	CG14642	uncharacterized protein	CG14642
0.00939452	0.008996855	-0.00691537	FBgn0050287	CG30287	uncharacterized protein	CG30287
0.009400683	0.009701404	0.005915518	FBgn0037659	Kdm2	Lysine (K)-specific demethylase 2	CG11033
0.009403217	-0.00706509	0.009370631	FBgn0040475	SH3PX1	SH3 and PX domain containing 1	CG6757
0.009410565	0.027536042	0.021341492	FBgn0267339	p38c	p38c MAP kinase	CG33338
0.009412548	0.006740592	-0.003126992	FBgn0031969	pes	peste	CG7228
0.009413652	-0.01880109	-0.020544457	FBgn0052521	CG32521	uncharacterized protein	CG32521
0.009440308	0.014553485	0.001222694	FBgn0040817	CG14132	uncharacterized protein	CG14132
0.009445263	0.029181597	0.004555898	FBgn0033724	CG8501	uncharacterized protein	CG8501
0.009447168	-0.003321047	0.005005373	FBgn0033588	CG13228	uncharacterized protein	CG13228
0.009462341	0.017443516	0.000702699	FBgn0035445	Ids	Iduronate 2-sulfatase	CG12014
0.009468975	-0.020975845	0.003171869	FBgn0050499	Rpe	Ribulose-5-phosphate-3-epimerase	CG30499
0.009475796	-0.010273306	0.00142314	FBgn0037078	CG12971	uncharacterized protein	CG12971
0.009477776	0.004821528	0.003306387	FBgn0004914	Hnf4	Hepatocyte nuclear factor 4	CG9310
0.009492946	-0.017880544	0.007988871	FBgn0038834	RpS30	Ribosomal protein S30	CG15697
0.009503077	0.006492051	-0.001989977	FBgn0035440	CG14969	uncharacterized protein	CG14969
0.009505082	-0.004240555	0.020173655	FBgn0260008	UQCR-11	Ubiquinol-cytochrome c reductase 11 kDa subunit	CG41623
0.009510667	0.006403923	0.018298527	FBgn0058439	CG40439	uncharacterized protein	CG40439
0.009516777	0.024903962	0.027608453	FBgn0000044	Act57B	Actin 57B	CG10067
0.009521169	-0.00057131	-6.3674E-05	FBgn0037533	CD98hc	CD98 heavy chain	CG2791
0.00952767	-0.004473472	0.009840781	FBgn0061476	Zwilch	zwilch	CG18729
0.009542402	-0.010694304	-0.000114668	FBgn0021967	ND-PDSW	NADH dehydrogenase (ubiquinone) PDSW subunit	CG8844
0.009552392	0.00316423	-0.004367028	FBgn0001215	Hrb98DE	Heterogeneous nuclear ribonucleoprotein at 98DE	CG9983
0.009557171	0.008543486	0.010380659	FBgn0285969	sisRNA:4	stable intronic sequence RNA 4	CR46356
0.009563273	0.022929474	0.011713962	FBgn0053144	CG33144	uncharacterized protein	CG33144
0.009570023	-0.009674538	0.002491202	FBgn0033287	CG8701	uncharacterized protein	CG8701
0.009571855	-0.008512784	-0.009197783	FBgn0050366	swif	swift-tuttle	CG30366
0.009572683	-0.0154682	-0.009842275	FBgn0037354	CG12171	uncharacterized protein	CG12171
0.009573727	0.00016909	-0.003938772	FBgn0042135	Gdap2	Gdap2	CG18812
0.009584898	0.01065024	-0.003151845	FBgn0001075	ft	fat	CG3352
0.009593961	-0.003759983	0.002532329	FBgn0037009	CG5104	uncharacterized protein	CG5104
0.009601666	-0.008717122	-0.010312464	FBgn0038804	CG10877	uncharacterized protein	CG10877
0.009618665	0.010406783	-0.010012819	FBgn0263029	CG43324	uncharacterized protein	CG43324
0.009620476	0.001111421	-0.002112929	FBgn0017545	RpS3A	Ribosomal protein S3A	CG2168
0.009625361	0.016139186	0.016786338	FBgn0036834	CG6836	uncharacterized protein	CG6836
0.009643564	0.023048145	0.0148412	FBgn0000577	en	engrailed	CG9015
0.009644933	-0.004770049	-0.008694002	FBgn0031037	CG14207	uncharacterized protein	CG14207
0.009646768	0.000609788	0.011427919	FBgn0032382	Mal-B2	Maltase B2	CG14935
0.009649786	0.003650209	-0.005757484	FBgn0051108	TTLL5	Tubulin tyrosine ligase-like 5	CG31108
0.009653209	-0.003090466	-0.014057225	FBgn0050159	CG30159	uncharacterized protein	CG30159
0.009660142	-0.010268727	0.001825563	FBgn0031728	Hsp60C	Heat shock protein 60C	CG7235
0.009661438	-0.016976947	-0.001833114	FBgn0039316	CG11893	uncharacterized protein	CG11893
0.009665842	0.000904942	0.003322625	FBgn0027594	drpr	draper	CG2086
0.009672645	0.004770316	-0.001623477	FBgn0032217	CG4972	uncharacterized protein	CG4972
0.009676441	-0.002301988	0.009250355	FBgn0000721	for	foraging	CG10033
0.009692957	-0.004040047	0.015624488	FBgn0052039	CG32039	uncharacterized protein	CG32039
0.009696741	-0.011279687	-0.003313116	FBgn0283494	Adk2	Adenylate kinase 2	CG3140
0.009699351	-0.001297118	0.000727077	FBgn0050284	CG30284	uncharacterized protein	CG30284
0.009699856	0.03902614	0.017678673	FBgn0263380	lncRNA:CR43432	long non-coding RNA:CR43432	CR43432
0.009701825	-0.013102377	-0.004556901	FBgn0034399	CG15083	uncharacterized protein	CG15083
0.009709318	0.00993478	-0.012122935	FBgn0287183	l(3)80Fg	lethal (3) 80Fg	CG40178
0.009710571	-0.004010759	0.009758533	FBgn0263240	Coop	Corepressor of Pangolin	CG1621
0.009723503	0.003792113	-0.001072731	FBgn0028990	Spn27A	Serpin 27A	CG11331
0.009737527	-0.011663616	-0.011367604	FBgn0051548	CG31548	uncharacterized protein	CG31548
0.00973865	0.004059928	-0.004527924	FBgn0050463	Pgant9	Polypeptide N-Acetylgalactosaminyltransferase 9	CG30463
0.009743346	0.060095292	0.021035514	FBgn0024288	Sox100B	Sox100B	CG15552
0.009755854	0.011120638	-0.00041767	FBgn0032949	Lamp1	Lamp1	CG3305
0.009755931	0.000518232	0.009917132	FBgn0265052	St3	Sulfotransferase 3	CG44167
0.009781501	0.002299362	0.007293145	FBgn0051693	CG31693	uncharacterized protein	CG31693
0.009785826	-0.000154536	-0.001821976	FBgn0034914	CG5554	uncharacterized protein	CG5554
0.009818633	0.032623069	0.024302593	FBgn0259730	tal-1A	tarsal-less 1A	CG42384
0.009818633	0.032623069	0.024302593	FBgn0259731	tal-2A	tarsal-less 2A	CG42385
0.009818633	0.032623069	0.024302593	FBgn0259732	tal-3A	tarsal-less 3A	CG42386
0.009818633	0.032623069	0.024302593	FBgn0259733	tal-AA	tarsal-less AA	CG42387
0.009830744	0.010557482	0.00697086	FBgn0261570	raskol	raskol	CG42684
0.009831904	0.023377195	0.00805657	FBgn0003716	tkv	thickveins	CG14026
0.009838775	-0.013114719	0.007434752	FBgn0037974	CG12224	uncharacterized protein	CG12224
0.009839993	-0.002783341	0.01686929	FBgn0266304	asRNA:CR44969	antisense RNA:CR44969	CR44969
0.009847693	0.002039656	0.004283813	FBgn0263046	CG43341	uncharacterized protein	CG43341
0.009851141	-0.014637719	0.001800455	FBgn0037972	CG10005	uncharacterized protein	CG10005
0.009851515	0.021726482	0.020946752	FBgn0050377	CG30377	uncharacterized protein	CG30377
0.009864936	-0.008565489	-0.000665896	FBgn0016685	Nlp	Nucleoplasmin	CG7917
0.009875338	0.009765091	0.006391353	FBgn0260442	rhea	rhea	CG6831
0.009879603	0.013205776	-0.008316678	FBgn0004870	bab1	bric a brac 1	CG9097
0.009879697	0.015877725	0.01515163	FBgn0033710	CG17739	uncharacterized protein	CG17739
0.009886942	-0.003608128	0.00887996	FBgn0038957	CG7059	uncharacterized protein	CG7059
0.009898786	-0.001357061	0.010301547	FBgn0265961	lncRNA:CR44748	long non-coding RNA:CR44748	CR44748
0.009916376	0.005315264	0.007053188	FBgn0086347	Myo31DF	Myosin 31DF	CG7438
0.009928019	-0.00661565	0.005364051	FBgn0039190	CG5762	uncharacterized protein	CG5762
0.009933887	0.003086542	0.000666623	FBgn0031420	Atxn7	Ataxin 7	CG9866
0.009937198	-0.001795174	-0.004695647	FBgn0259936	Uhg3	U snoRNA host gene 3	CR32957
0.009939769	0.01401199	0.007435677	FBgn0038098	CG7381	uncharacterized protein	CG7381
0.009949114	0.002762352	-0.002398862	FBgn0039341	CG5112	uncharacterized protein	CG5112
0.009951808	0.007425774	-0.008499879	FBgn0264078	Flo2	Flotillin 2	CG32593
0.009965725	0.002128167	0.022644219	FBgn0052638	CG32638	uncharacterized protein	CG32638
0.009969392	0.016117649	0.00858885	FBgn0263121	Prosalpha1	Proteasome alpha1 subunit	CG18495
0.009969599	0.020704233	0.013962948	FBgn0035578	CG13707	uncharacterized protein	CG13707
0.009973296	-0.010175334	0.004871851	FBgn0031857	LUBEL	Linear Ubiquitin E3 ligase	CG11321
0.009981246	-0.007397937	-0.009007985	FBgn0053080	CG33080	uncharacterized protein	CG33080
0.00998966	-0.018912547	0.002500206	FBgn0032891	Oseg5	Outer segment 5	CG9333
0.009995256	-0.017391404	-0.014973288	FBgn0030816	CG16700	uncharacterized protein	CG16700
0.010003722	-0.003695434	0.005233646	FBgn0005638	slbo	slow border cells	CG4354
0.010005242	0.000695616	0.001759168	FBgn0037960	mthl5	methuselah-like 5	CG6965
0.010015643	-0.003259347	0.000242067	FBgn0015765	p38a	p38a MAP kinase	CG5475
0.010037333	0.009998397	-0.00670506	FBgn0026869	Thd1	Thd1	CG1981
0.010039374	-0.003050958	0.026894818	FBgn0034931	CG2812	uncharacterized protein	CG2812
0.010046691	0.005526614	0.00620696	FBgn0016794	dos	daughter of sevenless	CG1044
0.010054662	-0.009799111	-0.000184691	FBgn0003660	Syb	Synaptobrevin	CG12210
0.010070781	0.002300275	0.019469067	FBgn0010105	comm	commissureless	CG17943
0.010071432	-0.007816817	0.000909589	FBgn0035370	Non2	Novel nucleolar protein 2	CG1240
0.010083366	-0.004960437	0.005203	FBgn0037290	CG1124	uncharacterized protein	CG1124
0.010099346	-0.008706707	-0.004226088	FBgn0010412	RpS19a	Ribosomal protein S19a	CG4464
0.010110182	0.007291853	0.0022785	FBgn0267330	KdelR	KDEL receptor	CG5183
0.010112111	0.006851489	-0.00566167	FBgn0051717	CG31717	uncharacterized protein	CG31717
0.010116374	-0.009048713	0.000859109	FBgn0085428	Nox	NADPH oxidase	CG34399
0.010120731	0.045680723	0.008741041	FBgn0264273	Sema2b	Semaphorin 2b	CG33960
0.010125789	0.00422638	-0.002133677	FBgn0036908	TORIP	Torsin interacting protein	CG14103
0.010125963	-0.008996738	-0.01607849	FBgn0033283	CG11635	uncharacterized protein	CG11635
0.010137021	-0.006651983	-0.008362763	FBgn0268063	ltl	larval translucida	CG32372
0.010139219	-0.001163208	0.006540133	FBgn0267695	lncRNA:CR46031	long non-coding RNA:CR46031	CR46031
0.010144455	0.001523357	-0.004884222	FBgn0019968	Khc-73	Kinesin heavy chain 73	CG8183
0.010144536	0.00755165	0.002832013	FBgn0015737	Hmu	Hemomucin	CG3373
0.010147595	-0.015226958	-0.007810163	FBgn0004055	uzip	unzipped	CG3533
0.010149871	0.00311716	-0.006551974	FBgn0262886	lncRNA:CR43241	long non-coding RNA:CR43241	CR43241
0.010160579	0.020663511	0.005463983	FBgn0038679	CG6040	uncharacterized protein	CG6040
0.01016515	0.000445729	-0.001406638	FBgn0014020	Rho1	Rho1	CG8416
0.010167849	-0.003735996	0.003386467	FBgn0267319	lncRNA:CR45755	long non-coding RNA:CR45755	CR45755
0.010176098	-0.003530587	-0.002471818	FBgn0045800	Uhg1	U snoRNA host gene 1	CR32886
0.010191276	-5.86992E-05	0.000637648	FBgn0263593	Lpin	Lipin	CG8709
0.010206591	-0.001937334	-0.001518089	FBgn0015338	CG5861	uncharacterized protein	CG5861
0.010213311	-0.012974997	0.0053446	FBgn0011706	rpr	reaper	CG4319
0.010227329	-0.005038872	0.002668645	FBgn0030521	CtsB1	Cathepsin B1	CG10992
0.010229325	-0.009180475	0.007657574	FBgn0051454	CG31454	uncharacterized protein	CG31454
0.010229716	0.006029567	0.004266933	FBgn0024732	Drep1	DNA fragmentation factor-related protein 1	CG8357
0.010233334	-0.003962043	-0.004504448	FBgn0264702	asRNA:CR43971	antisense RNA:CR43971	CR43971
0.01026072	0.00443256	0.004317698	FBgn0033901	O-fut1	O-fucosyltransferase 1	CG12366
0.010274807	-0.003698033	0.01235681	FBgn0031285	CG3662	uncharacterized protein	CG3662
0.01027722	0.005882107	0.002059904	FBgn0004657	mys	myospheroid	CG1560
0.010281965	-0.000868689	-0.001059529	FBgn0266449	Kr-h2	Kruppel homolog 2	CG9159
0.010287085	-0.000602064	-0.009805495	FBgn0262847	CR43211	pseudo	CR43211
0.010287085	-0.000602064	-0.009805495	FBgn0262849	CR43213	pseudo	CR43213
0.010287085	-0.000602064	-0.009805495	FBgn0262852	CR43216	pseudo	CR43216
0.010294711	-0.009861898	0.003523691	FBgn0052230	ND-MLRQ	NADH dehydrogenase (ubiquinone) MLRQ subunit	CG32230
0.010295603	1.49007E-05	0.011465675	FBgn0037406	Osi1	Osiris 1	CG15585
0.010296948	0.002120816	0.000526261	FBgn0040323	GNBP1	Gram-negative bacteria binding protein 1	CG6895
0.010307669	-0.016819786	0.000757696	FBgn0265458	asRNA:CR44358	antisense RNA:CR44358	CR44358
0.010315802	0.009146384	-0.001811442	FBgn0032514	CG9302	uncharacterized protein	CG9302
0.010322553	-0.012824396	-0.008972302	FBgn0040505	Alk	Anaplastic lymphoma kinase	CG8250
0.01033394	0.019987777	0.000509276	FBgn0053920	CG33920	uncharacterized protein	CG33920
0.010333945	-0.01653045	0.00453455	FBgn0037515	Sp7	Serine protease 7	CG3066
0.010335141	-0.009048568	-0.012460247	FBgn0038966	pinta	prolonged depolarization afterpotential (PDA) is not apparent	CG13848
0.010340564	-0.006796933	-0.005916142	FBgn0032130	brwl	brickwall	CG3838
0.010355909	0.0011925	0.008427793	FBgn0085451	htk	hat-trick	CG34422
0.010365537	-0.000829524	-0.002417346	FBgn0052702	Cubn	Cubilin	CG32702
0.010369619	-0.007100063	0.002815997	FBgn0053542	upd3	unpaired 3	CG33542
0.010379161	0.01122831	-0.000894055	FBgn0004359	T48	Transcript 48	CG5507
0.010383185	-0.013798182	0.002862882	FBgn0033879	Echs1	Enoyl-CoA hydratase, short chain 1	CG6543
0.01041705	0.013600425	0.009529815	FBgn0051146	Nlg1	Neuroligin 1	CG31146
0.010420956	-0.012758272	0.019905289	FBgn0029508	Tsp42Ea	Tetraspanin 42Ea	CG18817
0.010422585	0.007120403	-0.001968149	FBgn0035993	Nf-YA	Nuclear factor Y-box A	CG3891
0.010429069	0.013520566	0.021200508	FBgn0034903	sona	sol narae	CG9850
0.01043057	-0.044622063	-0.00712549	FBgn0087012	5-HT2A	5-hydroxytryptamine (serotonin) receptor 2A	CG1056
0.010439498	0.016436535	0.019190104	FBgn0014469	Cyp4e2	Cytochrome P450-4e2	CG2060
0.010484078	-0.003056603	0.003755329	FBgn0038803	CG5191	uncharacterized protein	CG5191
0.010488862	-0.020075902	0.016285318	FBgn0266084	Fhos	Formin homology 2 domain containing	CG42610
0.010503524	0.001927539	-0.006031575	FBgn0262947	lncRNA:CR43266	long non-coding RNA:CR43266	CR43266
0.010505764	-0.01547872	0.004079257	FBgn0032987	RpL21	Ribosomal protein L21	CG12775
0.010516504	-0.010268303	9.59995E-05	FBgn0036211	CG5946	uncharacterized protein	CG5946
0.01053226	-0.00877058	-0.018980023	FBgn0036877	CG9452	uncharacterized protein	CG9452
0.010534486	-0.002465297	0.011270864	FBgn0264618	lncRNA:CR43958	long non-coding RNA:CR43958	CR43958
0.010537649	0.001350499	-0.002514417	FBgn0030082	HP1b	Heterochromatin Protein 1b	CG7041
0.010544093	0.00896158	-0.012661456	FBgn0032656	CG5674	uncharacterized protein	CG5674
0.01054895	4.51974E-05	-1.8423E-05	FBgn0037215	beta-Man	beta-Mannosidase	CG12582
0.010554713	-0.004226713	0.000932668	FBgn0038407	CG6126	uncharacterized protein	CG6126
0.010572552	-0.010235941	0.002610142	FBgn0033587	CG13218	uncharacterized protein	CG13218
0.010575792	-0.005918352	0.003619832	FBgn0038839	Ktl	Kctd12-like	CG10830
0.010586113	0.005859014	-0.00476305	FBgn0051798	CG31798	uncharacterized protein	CG31798
0.010590631	0.002763291	-0.006954706	FBgn0031313	CG5080	uncharacterized protein	CG5080
0.010594866	0.001648018	-0.007661332	FBgn0013672	ATP6	mitochondrial ATPase subunit 6	CG34073
0.010625596	0.002702479	-0.011724757	FBgn0004878	cas	castor	CG2102
0.010629623	0.010334135	0.014943299	FBgn0262476	CG43066	uncharacterized protein	CG43066
0.010634538	-0.001616884	-0.006339631	FBgn0026378	Rep	Rab escort protein	CG8432
0.010635831	-0.010910325	0.00239566	FBgn0039241	CG11089	uncharacterized protein	CG11089
0.010636401	0.012889184	-9.94193E-05	FBgn0261808	cu	curled	CG31299
0.010654056	-0.008175659	-0.002475445	FBgn0029975	spidey	spidey	CG1444
0.010674949	0.005193943	0.00248084	FBgn0058354	CR40354	pseudo	CR40354
0.010677421	0.008153714	-0.015241853	FBgn0032664	Slc25A46b	Solute carrier family 25 member 46b	CG5755
0.010687814	0.022879921	-0.005984526	FBgn0027865	Tsp96F	Tetraspanin 96F	CG6120
0.010700695	-0.011767335	-0.000192391	FBgn0037607	CG8036	uncharacterized protein	CG8036
0.01070621	0.004890023	0.009721865	FBgn0036970	Spn77Bc	Serpin 77Bc	CG6289
0.010708846	0.001754744	0.021855836	FBgn0028894	GMF	Glia maturation factor	CG5869
0.010713466	0.014963112	-0.007098334	FBgn0053218	lncRNA:CR33218	long non-coding RNA:CR33218	CR33218
0.010720289	-0.024473673	0.005551062	FBgn0027608	CG2082	uncharacterized protein	CG2082
0.010726792	0.022139811	0.024414823	FBgn0264817	pre-lola-G	pre-lola-G	CG44025
0.010751038	0.001756151	-0.002545973	FBgn0003502	Btk29A	Btk family kinase at 29A	CG8049
0.010769774	-0.004807525	0.002921531	FBgn0036382	CG13737	uncharacterized protein	CG13737
0.010815636	-0.02924319	-0.002921487	FBgn0035557	CG11353	uncharacterized protein	CG11353
0.010824318	0.007653282	-0.023556428	FBgn0032010	CG8086	uncharacterized protein	CG8086
0.01083184	0.013558667	-0.016934308	FBgn0031270	CG13689	uncharacterized protein	CG13689
0.010832681	0.010284679	-0.00205542	FBgn0032421	crok	crooked	CG17218
0.010836362	0.021821315	-0.004613249	FBgn0267527	asRNA:CR45867	antisense RNA:CR45867	CR45867
0.010843377	-0.001781406	-0.003361252	FBgn0014869	Pglym78	Phosphoglyceromutase 78	CG1721
0.010885175	-0.003065898	0.002352509	FBgn0261283	SREBP	Sterol regulatory element binding protein	CG8522
0.010898812	0.00628596	0.008825122	FBgn0033663	ERp60	Endoplasmic reticulum p60	CG8983
0.010901198	-0.000206538	0.003560763	FBgn0034644	CG10082	uncharacterized protein	CG10082
0.010919863	-0.008929291	0.00138443	FBgn0264815	Pde1c	Phosphodiesterase 1c	CG44007
0.010929947	0.004933003	0.000577005	FBgn0264302	CG43780	uncharacterized protein	CG43780
0.010929947	0.004933003	0.000577005	FBgn0264303	CG43781	uncharacterized protein	CG43781
0.010932575	-0.020417693	-0.026843106	FBgn0023549	Mct1	Monocarboxylate transporter 1	CG3456
0.010941998	-0.039358371	-0.009257996	FBgn0033730	Cpr49Ag	Cuticular protein 49Ag	CG8511
0.010942065	-0.007868991	0.003310135	FBgn0270926	AsnS	Asparagine synthetase	CG33486
0.010976829	0.044344028	0.026454884	FBgn0038498	beat-IIa	beaten path IIa	CG14334
0.010988602	0.006713107	-0.004335505	FBgn0032817	CG10631	uncharacterized protein	CG10631
0.011033651	-0.001968203	0.024099313	FBgn0031816	Rchy1	Ring finger and CHY zinc finger domain containing 1	CG16947
0.011042539	0.005925822	-0.010264621	FBgn0263396	sqd	squid	CG16901
0.011048609	-0.0114454	0.014441274	FBgn0033945	CG12868	uncharacterized protein	CG12868
0.011049164	-0.006496801	-0.001232531	FBgn0058002	ND-AGGG	NADH dehydrogenase (ubiquinone) AGGG subunit	CG40002
0.011111921	0.012991825	-0.008591841	FBgn0051337	CG31337	uncharacterized protein	CG31337
0.011125049	-0.003802254	-0.002965779	FBgn0034564	CG9344	uncharacterized protein	CG9344
0.011135754	0.016673973	0.005394504	FBgn0285896	btl	breathless	CG32134
0.011140631	0.024252175	-0.000828339	FBgn0039840	pHCl-2	pH-sensitive chloride channel 2	CG11340
0.011145406	-0.006906132	-0.005894291	FBgn0261565	Lmpt	Limpet	CG42679
0.011162072	-0.005399895	0.00991154	FBgn0005613	Sox15	Sox box protein 15	CG8404
0.011180245	-0.014818264	0.002676414	FBgn0004654	Pgd	Phosphogluconate dehydrogenase	CG3724
0.011193511	0.004447546	0.003009961	FBgn0040334	Tsp3A	Tetraspanin 3A	CG10742
0.011203616	-0.000806002	0.002604699	FBgn0050108	CG30108	uncharacterized protein	CG30108
0.011226004	-0.014834321	0.004079484	FBgn0032665	CG15152	uncharacterized protein	CG15152
0.011238628	0.002597843	0.011175811	FBgn0266348	lncRNA:CR44997	long non-coding RNA:CR44997	CR44997
0.011252413	0.01872717	0.001739049	FBgn0039431	plum	plum	CG6490
0.011254351	0.004751102	0.01358894	FBgn0038980	Octbeta1R	Octopamine beta1 receptor	CG6919
0.011288259	-0.036241668	-0.007459912	FBgn0034756	Cyp6d2	Cyp6d2	CG4373
0.011298469	-0.007153501	-0.000698244	FBgn0033906	ReepB	Receptor expression enhancing protein B	CG8331
0.01133035	-0.001158196	0.008410573	FBgn0267635	lncRNA:CR45973	long non-coding RNA:CR45973	CR45973
0.011338806	0.019978682	0.004049123	FBgn0266568	lncRNA:yar	yellow-achaete intergenic RNA	CR42744
0.01135491	0.047017151	0.031238769	FBgn0263117	CG34377	uncharacterized protein	CG34377
0.011359839	0.013838864	-0.000478081	FBgn0263782	Hmgcr	HMG Coenzyme A reductase	CG10367
0.011360568	-0.013794033	0.004482748	FBgn0039178	CG6356	uncharacterized protein	CG6356
0.011389539	0.00488567	-0.003115649	FBgn0041604	dlp	dally-like	CG32146
0.011406967	-0.008758356	0.022267359	FBgn0033518	Prx2540-2	Peroxiredoxin 2540-2	CG11765
0.011422741	0.025388703	-0.001818887	FBgn0265276	l(3)neo38	lethal (3) neo38	CG6930
0.011475845	-0.007670752	0.003601785	FBgn0003514	sqh	spaghetti squash	CG3595
0.011510211	0.001842637	-0.007086419	FBgn0262107	asRNA:CR42860	antisense RNA:CR42860	CR42860
0.011517378	0.01298072	0.001842619	FBgn0032330	Samuel	SAM-motif ubiquitously expressed punctatedly localized protein	CG31868
0.011519442	0.001424824	-0.004513131	FBgn0043364	cbt	cabut	CG4427
0.011529453	0.006798202	0.007071625	FBgn0000116	Argk	Arginine kinase	CG32031
0.011531316	0.007209118	-0.001612487	FBgn0027066	Eb1	Eb1	CG3265
0.011548178	-0.001270837	-0.006467243	FBgn0263653	lncRNA:CR43644	long non-coding RNA:CR43644	CR43644
0.011549126	0.036750434	-0.027763984	FBgn0286868	lncRNA:SMRG	Scutellar Macrochaetes Regulatory Gene	CR46390
0.011549755	0.004477028	-0.002816868	FBgn0038608	WRNexo	WRN exonuclease	CG7670
0.011563306	0.000499999	0.002228117	FBgn0053977	CG33977	uncharacterized protein	CG33977
0.011565119	-0.014020418	-0.00732528	FBgn0037238	CG1090	uncharacterized protein	CG1090
0.011575903	0.006087371	-0.0071511	FBgn0024194	rasp	rasp	CG11495
0.011575947	-0.031336759	-0.004512605	FBgn0265376	lncRNA:CR44317	long non-coding RNA:CR44317	CR44317
0.011584622	0.010982637	0.002703283	FBgn0031374	Wdr62	WD repeat domain 62	CG7337
0.011586772	-0.030875219	-0.003927789	FBgn0034693	CG11073	uncharacterized protein	CG11073
0.011600739	0.010570604	-0.008928994	FBgn0000097	aop	anterior open	CG3166
0.011601944	-0.000563172	-0.000725367	FBgn0031529	CG9662	uncharacterized protein	CG9662
0.011614196	0.003887701	0.011964054	FBgn0041160	comm2	comm2	CG7554
0.011616101	-0.020626105	-0.005762272	FBgn0035083	Tina-1	Troponin C-akin-1	CG2803
0.011632029	-0.008330831	-0.006901522	FBgn0051522	CG31522	uncharacterized protein	CG31522
0.011671769	-0.005381213	-0.000778526	FBgn0028425	JhI-21	Juvenile hormone Inducible-21	CG12317
0.011691695	-0.000981049	-0.006384811	FBgn0039993	CG17691	uncharacterized protein	CG17691
0.011717555	-0.036655991	-0.00774319	FBgn0038237	Pde6	Phosphodiesterase 6	CG8279
0.011729935	0.01708202	0.021628619	FBgn0025686	Amnionless	amnionless	CG11592
0.011735667	0.000235205	0.008299856	FBgn0032160	CG4598	uncharacterized protein	CG4598
0.011740414	-0.018211692	0.003583756	FBgn0033286	CG2127	uncharacterized protein	CG2127
0.011742817	-0.015367602	-0.006597367	FBgn0038149	GILT1	Gamma-interferon-inducible lysosomal thiol reductase 1	CG9796
0.011755029	0.027167321	-0.004536475	FBgn0032693	Cyp310a1	Cyp310a1	CG10391
0.011760514	-0.028597136	-0.004404024	FBgn0266758	Esyt2	Extended synaptotagmin-like protein 2	CG6643
0.011762349	0.025832481	0.021052753	FBgn0039704	neo	neyo	CG7802
0.011766048	-0.006961968	-0.011622359	FBgn0028743	Dhit	Double hit	CG5036
0.011768679	-0.000610356	0.014699154	FBgn0038660	Sgsh	N-sulfoglucosamine sulfohydrolase	CG14291
0.011775714	0.015898774	-0.012364857	FBgn0085407	Pvf3	PDGF- and VEGF-related factor 3	CG34378
0.011785847	0.001068776	0.002738953	FBgn0261862	whd	withered	CG12891
0.011794444	0.019264982	0.001461442	FBgn0035936	Tsp66E	Tetraspanin 66E	CG4999
0.011796718	-0.003323624	-0.007552234	FBgn0035400	CG11537	uncharacterized protein	CG11537
0.011798029	0.004464046	0.012177458	FBgn0052865	lncRNA:alphagamma-element:CR32865	alphagamma-element:CR32865	CR32865
0.01182723	0.009981003	-0.00746051	FBgn0267570	lncRNA:CR45910	long non-coding RNA:CR45910	CR45910
0.011865189	-0.011657916	-0.007135975	FBgn0020493	Dad	Daughters against dpp	CG5201
0.011879619	0.007720585	-0.005718506	FBgn0287614	lncRNA:CR46483	long non-coding RNA:CR46483	CR46483
0.011904218	0.003126822	0.013508166	FBgn0051955	CG31955	uncharacterized protein	CG31955
0.011909646	0.002071188	0.00425879	FBgn0032864	CG2493	uncharacterized protein	CG2493
0.011938696	0.010443246	0.011051993	FBgn0010470	Fkbp14	FK506-binding protein 14	CG9847
0.011943871	-0.000487484	-0.030408272	FBgn0266202	asRNA:CR44897	antisense RNA:CR44897	CR44897
0.011947967	-0.006272253	-0.001310697	FBgn0041180	Tep4	Thioester-containing protein 4	CG10363
0.011956199	0.002129949	-0.003827008	FBgn0028394	CG17834	uncharacterized protein	CG17834
0.0119562	0.005071431	0.008181592	FBgn0050286	CG30286	uncharacterized protein	CG30286
0.011957368	0.013750959	-0.003184352	FBgn0031011	CG8034	uncharacterized protein	CG8034
0.011963399	-0.005508942	0.014385897	FBgn0031888	Pvf2	PDGF- and VEGF-related factor 2	CG13780
0.011968041	-0.029216369	0.001065994	FBgn0264979	CG4267	uncharacterized protein	CG4267
0.011972984	-0.003087939	0.021808771	FBgn0031484	CG3165	uncharacterized protein	CG3165
0.011975406	0.014905866	-0.004652362	FBgn0033010	Atf6	Atf6	CG3136
0.011976089	-0.002913573	0.013031611	FBgn0030617	CG9095	uncharacterized protein	CG9095
0.011982142	-0.005602413	0.01223587	FBgn0266399	lncRNA:CR45039	long non-coding RNA:CR45039	CR45039
0.012000948	-0.001260419	0.020150239	FBgn0262850	CR43214	pseudo	CR43214
0.012000948	-0.001260419	0.020150239	FBgn0262851	CR43215	pseudo	CR43215
0.012028259	-4.52028E-05	0.014480361	FBgn0266388	asRNA:CR45028	antisense RNA:CR45028	CR45028
0.012040528	-0.007656478	-0.010169785	FBgn0029969	CG10932	uncharacterized protein	CG10932
0.012059229	0.007330064	0.003035834	FBgn0025865	Cortactin	cortactin	CG3637
0.012099629	-0.002136793	-0.010676825	FBgn0267454	asRNA:CR45804	antisense RNA:CR45804	CR45804
0.012104159	0.02124205	0.0059916	FBgn0030993	Mec2	Mec2	CG7635
0.012104269	0.011650681	0.013632436	FBgn0266223	lncRNA:CR44918	long non-coding RNA:CR44918	CR44918
0.01210689	0.025685841	0.019950338	FBgn0039681	CG7582	uncharacterized protein	CG7582
0.012107504	0.019444458	0.005775424	FBgn0032228	CG5367	uncharacterized protein	CG5367
0.012112207	0.001318582	0.01218755	FBgn0264907	CG44098	uncharacterized protein	CG44098
0.012120355	0.00635705	0.00266323	FBgn0000416	Sap-r	Saposin-related	CG12070
0.012120816	-0.053366871	-0.021675218	FBgn0267408	AOX1	Aldehyde oxidase 1	CG18522
0.012124653	0.002257981	-0.005623595	FBgn0285952	eEF5	eukaryotic translation elongation factor 5	CG3186
0.012134158	-0.012183791	0.008538055	FBgn0030357	Sclp	sclp	CG2471
0.012169521	-0.000100456	-0.00191387	FBgn0028331	l(1)G0289	lethal (1) G0289	CG2221
0.012214628	0.018339813	-0.026189974	FBgn0034246	Dcr-2	Dicer-2	CG6493
0.012218764	0.015981702	0.001582407	FBgn0031016	kek5	kekkon 5	CG12199
0.012233393	0.011073534	0.013176786	FBgn0051909	CG31909	uncharacterized protein	CG31909
0.012242739	0.025974862	-0.00388863	FBgn0053126	NLaz	Neural Lazarillo	CG33126
0.012257493	-0.012938864	0.015602747	FBgn0037709	CG8199	uncharacterized protein	CG8199
0.012270015	0.006078146	0.004574224	FBgn0031260	Spp	Signal peptide peptidase	CG11840
0.012287726	-0.011677191	0.028909198	FBgn0037930	CG14715	uncharacterized protein	CG14715
0.012295669	0.006722787	0.022657453	FBgn0039006	Cyp6d4	Cyp6d4	CG12800
0.012323381	0.025130995	0.010640888	FBgn0035132	mthl10	methuselah-like 10	CG17061
0.012338988	0.003965245	-0.000216521	FBgn0037720	CG8312	uncharacterized protein	CG8312
0.012339568	0.021478318	0.008447553	FBgn0036147	Plod	procollagen lysyl hydroxylase	CG6199
0.012354624	-0.000775273	-0.004719222	FBgn0030850	stas	Stasimon	CG8408
0.012387658	-0.014262818	0.004187357	FBgn0033502	CG12910	uncharacterized protein	CG12910
0.012400443	-0.002935584	-0.00283968	FBgn0004569	aos	argos	CG4531
0.012401777	0.027982338	-0.003522786	FBgn0030841	CG8568	uncharacterized protein	CG8568
0.012439734	-0.001701062	0.006794632	FBgn0000473	Cyp6a2	Cytochrome P450-6a2	CG9438
0.012459714	-0.00885066	-0.004164504	FBgn0028509	CenG1A	Centaurin gamma 1A	CG31811
0.01246782	-0.013500755	0.00549176	FBgn0028546	ics	icarus	CG9031
0.01248148	0.007267746	0.011420271	FBgn0031973	Spn28Dc	Serpin 28Dc	CG7219
0.01248756	0.008895655	-0.001899854	FBgn0264561	Glg1	Golgi complex-localized glycoprotein 1	CG33214
0.0124897	-0.003609607	0.019178196	FBgn0040064	yip2	yippee interacting protein 2	CG4600
0.012496819	-0.003871666	-0.013593983	FBgn0035711	CG8519	uncharacterized protein	CG8519
0.012501239	0.007115949	0.015743791	FBgn0030954	CCKLR-17D3	Cholecystokinin-like receptor at 17D3	CG32540
0.012527878	0.011300138	-0.005240896	FBgn0031872	ihog	interference hedgehog	CG9211
0.012576115	0.02246771	0.01665945	FBgn0003174	pwn	pawn	CG11101
0.012585858	0.007258402	0.00637708	FBgn0001134	Grd	Glycine receptor	CG7446
0.012586124	-0.000634037	0.009122944	FBgn0264857	lncRNA:iab8	long non-coding RNA:iab8	CR43261
0.01259032	0.01433639	0.00348485	FBgn0286818	Pdi	Protein disulfide isomerase	CG6988
0.012600252	0.000976762	-0.002261127	FBgn0040600	CG13631	uncharacterized protein	CG13631
0.012611172	0.01695676	0.001564657	FBgn0264089	sli	slit	CG43758
0.012618845	-0.007377683	0.007159338	FBgn0038156	side-IV	sidestep IV	CG14372
0.012637461	0.032845128	0.025236261	FBgn0033830	CG10814	uncharacterized protein	CG10814
0.012645532	0.000685954	0.00175121	FBgn0037231	Vps24	Vacuolar protein sorting 24	CG9779
0.01264713	-0.000866372	-0.006444583	FBgn0029664	CG10802	uncharacterized protein	CG10802
0.012658177	0.002842145	0.006774033	FBgn0266925	asRNA:CR45376	antisense RNA:CR45376	CR45376
0.01265885	0.007598454	-0.010274606	FBgn0004636	Rap1	Rap1 GTPase	CG1956
0.012666673	0.005111734	0.018357451	FBgn0287586	CG46456	uncharacterized protein	CG46456
0.012742398	-0.014570672	0.013920802	FBgn0040383	CG5254	uncharacterized protein	CG5254
0.012744164	0.005758013	-0.007252537	FBgn0003206	Ras64B	Ras oncogene at 64B	CG1167
0.012744867	0.002919325	0.015487807	FBgn0050428	CG30428	uncharacterized protein	CG30428
0.012778071	0.006201599	-0.001220692	FBgn0052594	be	ben	CG32594
0.012783498	0.006095677	0.003038365	FBgn0014135	bnl	branchless	CG4608
0.012784297	-0.004195392	-0.014284293	FBgn0029837	Tsp5D	Tetraspanin 5D	CG4690
0.01279598	-0.013981429	-0.004689431	FBgn0027493	AdSS	Adenylosuccinate Synthetase	CG17273
0.012803125	-0.01480643	-0.017233261	FBgn0016053	pgc	polar granule component	CG32885
0.012830613	-0.018239988	-0.012958396	FBgn0265512	mlt	mulet	CG12214
0.012849244	0.02408852	0.025255437	FBgn0024189	sns	sticks and stones	CG33141
0.012853692	-0.000796411	-0.003757532	FBgn0286511	Pld	Phospholipase D	CG12110
0.012855503	-0.004156596	-0.007317911	FBgn0003391	shg	shotgun	CG3722
0.01285879	0.012867367	-0.006752001	FBgn0040392	CG14050	uncharacterized protein	CG14050
0.012879163	0.046166096	0.016883727	FBgn0261563	wb	wing blister	CG42677
0.012880462	-0.023223284	-0.003194867	FBgn0034505	CG16739	uncharacterized protein	CG16739
0.012882459	0.055510702	0.03527265	FBgn0264490	Eip93F	Ecdysone-induced protein 93F	CG18389
0.012906073	0.010950201	-0.006641124	FBgn0036381	CG8745	uncharacterized protein	CG8745
0.012906949	-0.003417177	0.016911981	FBgn0264916	asRNA:CR44107	antisense RNA:CR44107	CR44107
0.012941349	0.007501077	0.001958535	FBgn0262127	kibra	kibra	CG33967
0.012954811	0.001502324	-0.006605661	FBgn0040297	Nhe2	Na[+]/H[+] hydrogen exchanger 2	CG9256
0.012955138	0.001230064	0.010687344	FBgn0260477	CG30283	uncharacterized protein	CG30283
0.012961622	-0.008881916	0.007535814	FBgn0035085	CG3770	uncharacterized protein	CG3770
0.012977068	-0.018601534	-0.005111777	FBgn0012034	AcCoAS	Acetyl Coenzyme A synthase	CG9390
0.01299098	0.0010334	-0.006890274	FBgn0287187	mRpS5	mitochondrial ribosomal protein S5	CG40049
0.012994983	0.035270541	0.002888939	FBgn0003447	sn	singed	CG32858
0.013029402	0.005653524	0.016231429	FBgn0034590	Magi	magi	CG30388
0.013063891	-0.004447429	-0.001216289	FBgn0032704	Jwa	Jwa	CG10373
0.013091857	0.003561017	-0.002078497	FBgn0000394	cv	crossveinless	CG12410
0.013095756	-0.000357154	0.001556534	FBgn0029093	cathD	cathepsin D	CG1548
0.013105833	-0.023765717	-0.01255262	FBgn0086708	stv	starvin	CG32130
0.013107006	-0.029383716	-0.013226575	FBgn0020372	TM4SF	Transmembrane 4 superfamily	CG11303
0.01313231	0.000721929	-0.003432286	FBgn0050022	CG30022	uncharacterized protein	CG30022
0.013141833	3.64073E-06	-0.000523032	FBgn0026570	CG5704	uncharacterized protein	CG5704
0.01315118	-0.008941357	0.002607407	FBgn0030519	CG11151	uncharacterized protein	CG11151
0.013157791	0.061972899	0.038833261	FBgn0031926	CG6739	uncharacterized protein	CG6739
0.013158681	-0.002881606	-0.022436848	FBgn0267910	lncRNA:CR34335	long non-coding RNA:CR34335	CR34335
0.01317178	0.048520801	0.019338552	FBgn0262029	d	dachs	CG42840
0.013174457	0.01048138	0.007730661	FBgn0263346	smash	smallish	CG43427
0.013196382	0.004520321	-0.003386201	FBgn0032587	CG5953	uncharacterized protein	CG5953
0.013200069	0.000983935	0.009141693	FBgn0262890	CG43245	uncharacterized protein	CG43245
0.013254593	-0.019701821	0.002354265	FBgn0266448	CG45078	uncharacterized protein	CG45078
0.013274358	-0.005365882	-0.002251442	FBgn0259173	corn	cornetto	CG42278
0.013290324	-0.017659968	-0.005076965	FBgn0044028	Notum	notum	CG13076
0.013297765	-0.007348531	0.004835963	FBgn0004397	Vinc	Vinculin	CG3299
0.013330306	0.00390468	0.001481295	FBgn0030329	prtp	pretaporter	CG1837
0.013357257	-0.000591614	-0.002625259	FBgn0086676	spin	spinster	CG8428
0.013382847	-0.001794555	0.00351982	FBgn0260450	CalpC	Calpain C	CG3692
0.013411502	-0.02413974	0.010672071	FBgn0034647	pirk	poor Imd response upon knock-in	CG15678
0.013467132	0.016503094	-0.000524822	FBgn0024238	Fim	Fimbrin	CG8649
0.013477434	-0.001205455	-0.000509635	FBgn0020304	drongo	drongo	CG3365
0.013479902	0.005631081	-0.008125806	FBgn0263594	lost	lost	CG14648
0.013484383	0.00404052	-0.007330737	FBgn0034223	Tes	Testin	CG6522
0.013504444	0.002718732	0.005863995	FBgn0086253	rumi	rumi	CG31152
0.013505322	-0.000861952	-0.002593776	FBgn0037472	CG10098	uncharacterized protein	CG10098
0.013510551	0.006375863	0.005250652	FBgn0014010	Rab5	Rab5	CG3664
0.013541367	0.013743321	-0.003485306	FBgn0004647	N	Notch	CG3936
0.013546855	0.012422816	0.002028303	FBgn0053556	form3	formin 3	CG33556
0.013573404	0.006737466	-0.002048007	FBgn0267795	Frl	Formin-like	CG32138
0.013574518	-0.029730037	-0.002763023	FBgn0261963	mid	midline	CG6634
0.013604965	0.017701119	-0.008522286	FBgn0011288	Snap25	Synaptosomal-associated protein 25kDa	CG40452
0.013644336	0.021131001	0.011235857	FBgn0037448	CG15186	uncharacterized protein	CG15186
0.013655516	0.01413742	0.010810253	FBgn0020429	GluRIIB	Glutamate receptor IIB	CG7234
0.013675016	-0.020467681	0.001966817	FBgn0260429	CG42524	uncharacterized protein	CG42524
0.013678635	-0.027011376	0.008693577	FBgn0004047	Yp3	Yolk protein 3	CG11129
0.013708864	-0.011389432	0.001211896	FBgn0001234	lncRNA:Hsromega	Heat shock RNA omega	CR31400
0.013710263	-0.006214838	0.011910427	FBgn0034611	MFS16	Major Facilitator Superfamily Transporter 16	CG10069
0.013739151	0.019409032	-0.00354414	FBgn0011286	RyR	Ryanodine receptor	CG10844
0.013742704	-0.015294026	0.014595549	FBgn0259740	CG42394	uncharacterized protein	CG42394
0.013789074	0.006644714	-0.00435417	FBgn0034804	CG3831	uncharacterized protein	CG3831
0.013798331	-0.017310034	0.00678246	FBgn0036612	CG4998	uncharacterized protein	CG4998
0.013801805	-0.006965521	-0.019829486	FBgn0010225	Gel	Gelsolin	CG1106
0.013802411	-0.00201064	0.008723199	FBgn0053207	pxb	pxb	CG33207
0.013831519	0.00083552	0.000554781	FBgn0031971	Sirup	Starvation-upregulated protein	CG7224
0.013856462	-0.012830329	-0.007684123	FBgn0015522	olf186-M	olf186-M	CG14489
0.013863417	-0.020987167	0.000581539	FBgn0034758	CG13510	uncharacterized protein	CG13510
0.013867936	-0.007365459	-0.019941992	FBgn0260767	CG42565	uncharacterized protein	CG42565
0.013875671	0.001849451	-0.009639807	FBgn0035904	GstO3	Glutathione S transferase O3	CG6776
0.013879018	0.018641308	0.003231723	FBgn0030065	CG12075	uncharacterized protein	CG12075
0.013898251	-0.005847654	-0.0026803	FBgn0086687	Desat1	Desaturase 1	CG5887
0.013931248	-0.001449889	0.008459945	FBgn0051055	CG31055	uncharacterized protein	CG31055
0.013962461	0.001747528	0.020137123	FBgn0082585	sprt	sprite	CG30023
0.013992726	0.029316434	-0.006630275	FBgn0051785	CG31785	uncharacterized protein	CG31785
0.013993601	-0.0684328	-0.031371553	FBgn0026415	Idgf4	Imaginal disc growth factor 4	CG1780
0.013998299	-0.008713185	0.009626557	FBgn0001987	Gli	Gliotactin	CG3903
0.014008156	-0.034684295	-0.004180216	FBgn0036876	CG9451	uncharacterized protein	CG9451
0.014011679	-0.016566552	0.003578208	FBgn0038260	CG14855	uncharacterized protein	CG14855
0.014015724	-0.003615419	0.010970127	FBgn0036623	Agpat3	1-Acylglycerol-3-phosphate O-acyltransferase 3	CG4729
0.01401773	0.060675613	0.036749296	FBgn0041713	yellow-c	yellow-c	CG4182
0.014019897	-0.018561516	-0.004792173	FBgn0011705	rost	rolling stone	CG9552
0.0140296	0.009140927	0.012424794	FBgn0040391	CG2854	uncharacterized protein	CG2854
0.014038336	-0.029734343	-0.004537469	FBgn0028527	CG18507	uncharacterized protein	CG18507
0.014062378	-0.039774752	-0.011877745	FBgn0261560	Thor	thor	CG8846
0.014064074	-0.003964479	0.003839083	FBgn0041789	Pax	Paxillin	CG31794
0.014079263	-0.014614505	-0.023157427	FBgn0263413	lncRNA:CR43459	long non-coding RNA:CR43459	CR43459
0.014102988	-0.00236151	-0.010520572	FBgn0035791	CG8539	uncharacterized protein	CG8539
0.014104488	0.001866031	-0.00980527	FBgn0027106	Inx7	Innexin 7	CG2977
0.014151006	0.009961434	-0.005484449	FBgn0259699	CG42353	uncharacterized protein	CG42353
0.014169523	0.025121549	0.021737576	FBgn0003463	sog	short gastrulation	CG9224
0.014172776	-0.01725569	-0.005756067	FBgn0266183	lncRNA:CR44889	long non-coding RNA:CR44889	CR44889
0.014186861	-0.001815601	0.010039082	FBgn0027581	CG6191	uncharacterized protein	CG6191
0.014189019	0.041823943	0.026864274	FBgn0002632	E(spl)m6-BFM	Enhancer of split m6, Bearded family member	CG8354
0.014194484	0.000405326	-0.001587106	FBgn0035087	CG2765	uncharacterized protein	CG2765
0.014225585	-0.002869184	0.015943957	FBgn0001258	Ldh	Lactate dehydrogenase	CG10160
0.014232771	0.023681585	-0.020190132	FBgn0034135	Syn2	Syntrophin-like 2	CG4905
0.014234991	-0.031980349	-0.008306744	FBgn0002868	MtnA	Metallothionein A	CG9470
0.014245136	0.005620849	0.014932107	FBgn0051029	CG31029	uncharacterized protein	CG31029
0.014265849	-0.013437653	0.004632895	FBgn0036029	CG16719	uncharacterized protein	CG16719
0.014290072	-0.006147991	0.007811969	FBgn0004513	Mdr65	Multi drug resistance 65	CG10181
0.014317885	-0.006321568	0.00301381	FBgn0000339	cni	cornichon	CG5855
0.014360668	-0.000160957	0.008337067	FBgn0046687	Tre1	Trapped in endoderm 1	CG3171
0.014365185	0.01767996	-0.009673919	FBgn0000463	Dl	Delta	CG3619
0.014388927	-0.001904799	0.007744226	FBgn0029092	ced-6	ced-6	CG11804
0.014394472	0.031901664	0.007486345	FBgn0053120	CG33120	uncharacterized protein	CG33120
0.014415819	0.012679391	-0.010062628	FBgn0285991	hpRNA:CR18854	hairpin RNA:CR18854	CR18854
0.014453297	-0.032528732	-0.004036747	FBgn0050196	CG30196	uncharacterized protein	CG30196
0.014458878	0.004573662	0.00063873	FBgn0015513	mbc	myoblast city	CG10379
0.014466952	0.000588739	0.003976859	FBgn0266489	CG45088	uncharacterized protein	CG45088
0.014467855	0.010028851	0.012979696	FBgn0260660	Mp	Multiplexin	CG42543
0.01448154	-0.016690141	-0.00820963	FBgn0000015	Abd-B	Abdominal B	CG11648
0.014492327	0.003636794	-0.005156782	FBgn0000565	MsrA	Methionine sulfoxide reductase A	CG7266
0.014508597	-0.020568071	-0.004718594	FBgn0263316	Mrp4	Multidrug resistance protein 4	CG14709
0.014540115	-0.005845697	0.015853045	FBgn0043854	slam	slow as molasses	CG9506
0.014554766	0.03519791	-0.01483276	FBgn0266203	lncRNA:CR44898	long non-coding RNA:CR44898	CR44898
0.014568776	0.018045853	-0.000706265	FBgn0034021	CG8180	uncharacterized protein	CG8180
0.014574656	0.004932625	-0.009554713	FBgn0267704	lncRNA:flam	flamenco	CR46037
0.014588416	-0.026811854	-0.013910837	FBgn0010397	LamC	Lamin C	CG10119
0.014591974	-0.010208128	0.015498634	FBgn0030218	CG1628	uncharacterized protein	CG1628
0.014595552	0.005182006	0.005157971	FBgn0039738	Mgat2	Mannosyl (alpha-1,6-)-glycoprotein beta-1,2-N-acetylglucosaminyltransferase	CG7921
0.014609694	0.042945937	0.025745424	FBgn0036101	NijA	Ninjurin A	CG6449
0.01461895	-0.00408465	0.002461157	FBgn0039464	CG6330	uncharacterized protein	CG6330
0.014626652	0.08170153	0.052837235	FBgn0020299	stumps	stumps	CG31317
0.014665698	0.004731709	-0.00294438	FBgn0038912	CG6656	uncharacterized protein	CG6656
0.014672992	-0.017531713	0.003065484	FBgn0026268	antdh	antdh	CG1386
0.014695431	0.00415374	-0.007235053	FBgn0001228	CG4456	uncharacterized protein	CG4456
0.014734138	0.007966229	-0.007759203	FBgn0003721	Tm1	Tropomyosin 1	CG4898
0.014757563	-0.045150196	-0.002835671	FBgn0035969	CG4476	uncharacterized protein	CG4476
0.014766199	0.00422001	0.004022694	FBgn0027280	l(1)G0193	lethal (1) G0193	CG2206
0.014770673	0.002376805	-0.000289788	FBgn0016926	Pino	Pinocchio	CG4710
0.014867816	0.002954935	-0.00091571	FBgn0010441	pll	pelle	CG5974
0.014888417	0.022258317	0.009189176	FBgn0259735	mtgo	miles to go	CG42389
0.014890282	0.049306654	0.005450085	FBgn0004198	ct	cut	CG11387
0.014920874	0.027819925	0.005780115	FBgn0004108	Nrt	Neurotactin	CG9704
0.014940712	-0.004687273	0.000497556	FBgn0036373	Tgi	Tondu-domain-containing Growth Inhibitor	CG10741
0.014979583	-0.005042661	0.005107967	FBgn0052687	CG32687	uncharacterized protein	CG32687
0.014986369	-0.001364593	-0.003766347	FBgn0028984	Spn88Ea	Serpin 88Ea	CG18525
0.015026834	0.004968454	-0.004653393	FBgn0025739	pon	partner of numb	CG3346
0.015034482	0.007834181	-0.000829968	FBgn0004369	Ptp99A	Protein tyrosine phosphatase 99A	CG11516
0.015054139	-0.009440649	-0.000984398	FBgn0262579	Sarm	Sterile alpha and Armadillo motif	CG43119
0.015104289	-0.074907476	0.017294724	FBgn0267511	28SrRNA-Psi:CR45851	28S ribosomal RNA pseudogene:CR45851	CR45851
0.0151274	0.033864147	-0.000535921	FBgn0031632	CG15628	uncharacterized protein	CG15628
0.0151431	0.006105076	0.011138911	FBgn0265308	lncRNA:CR44281	long non-coding RNA:CR44281	CR44281
0.015154368	-0.033263098	-0.007951324	FBgn0034219	mthl4	methuselah-like 4	CG6536
0.01515972	0.014528205	-0.006516603	FBgn0027339	jim	jim	CG11352
0.015161581	0.009321417	-0.004367944	FBgn0261444	CG3638	uncharacterized protein	CG3638
0.015182266	0.004505119	0.004117816	FBgn0026239	gukh	GUK-holder	CG31043
0.015266387	0.024666054	0.004693364	FBgn0033875	CG6357	uncharacterized protein	CG6357
0.015326587	-0.009280364	0.000788313	FBgn0027610	Dic1	Dicarboxylate carrier 1	CG8790
0.015336752	0.017926873	0.001820725	FBgn0032350	CG6287	uncharacterized protein	CG6287
0.015409797	-0.006522441	-0.007860094	FBgn0031904	CG5149	uncharacterized protein	CG5149
0.015417484	-0.009185716	0.01711414	FBgn0039756	CG9743	uncharacterized protein	CG9743
0.015446644	-0.009528198	0.004139206	FBgn0032895	twit	target of wit	CG9335
0.01547815	-0.002997227	-0.004541389	FBgn0016031	lama	lamina ancestor	CG10645
0.015528917	0.014610042	-0.003237741	FBgn0003997	hid	head involution defective	CG5123
0.015540249	0.020450943	0.007938653	FBgn0032402	PLCXD	Phosphatidylinositol-specific phospholipase C X domain containing	CG14945
0.015611091	-0.003837269	-0.005008553	FBgn0039328	CHKov2	CHK domain ov2	CG10675
0.015616459	0.021110115	-0.006766397	FBgn0032785	CG10026	uncharacterized protein	CG10026
0.015666538	0.00602389	0.012563954	FBgn0260440	spdo	sanpodo	CG31020
0.015686042	7.09489E-05	-0.005902236	FBgn0047178	CG32147	uncharacterized protein	CG32147
0.015702504	0.020829088	0.002708607	FBgn0027111	miple1	midkine and pleiotrophin 1	CG1221
0.015712096	0.013859713	-0.010665475	FBgn0259677	CG42346	uncharacterized protein	CG42346
0.015725562	-0.013751642	0.005324806	FBgn0030932	Ggt-1	gamma-glutamyl transpeptidase	CG6461
0.015734598	0.009702558	0.013476614	FBgn0003460	so	sine oculis	CG11121
0.015802879	-0.001131702	-0.00264908	FBgn0027580	PCB	Pyruvate carboxylase	CG1516
0.015818195	0.0299877	0.029107739	FBgn0033654	Sobp	Sine oculis-binding protein	CG8991
0.015820487	0.006395926	-0.002544281	FBgn0001085	fz	frizzled	CG17697
0.015825959	0.062550759	0.008661817	FBgn0001253	ImpE1	Ecdysone-inducible gene E1	CG32356
0.015835479	0.003837413	-0.016735838	FBgn0041094	scyl	scylla	CG7590
0.015841702	0.003254928	0.014566704	FBgn0013953	Esp	Epidermal stripes and patches	CG7005
0.015881048	-0.010453652	-0.015560153	FBgn0050365	spaw	spacewatch	CG30365
0.015897371	-0.008909767	-0.020861247	FBgn0266451	fau	fau	CG45077
0.01590339	0.00259034	-0.008994488	FBgn0045842	yuri	yuri gagarin	CG31732
0.015920223	0.000629052	-0.006996504	FBgn0035146	CG13893	uncharacterized protein	CG13893
0.015921486	-0.001911622	-0.00444731	FBgn0000370	crc	cryptocephal	CG8669
0.015928836	-0.006192616	0.017543516	FBgn0031213	galectin	galectin	CG11372
0.015936192	-0.006893902	0.003489411	FBgn0032805	CG10337	uncharacterized protein	CG10337
0.015995576	-0.003968276	-0.00882705	FBgn0030447	CG2200	uncharacterized protein	CG2200
0.016023738	-0.006378242	0.009973214	FBgn0040658	CG13516	uncharacterized protein	CG13516
0.016043268	-0.018754707	0.017653694	FBgn0052082	IRSp53	Insulin receptor substrate 53 kDa	CG32082
0.01607303	-0.000653586	0.009587021	FBgn0085638	CG41378	uncharacterized protein	CG41378
0.016075108	0.009324967	-0.006379909	FBgn0036141	wls	wntless	CG6210
0.016086399	0.005951033	-0.002388483	FBgn0002921	Atpalpha	Na pump alpha subunit	CG5670
0.016093774	0.00339767	-0.006761386	FBgn0039430	CG5455	uncharacterized protein	CG5455
0.016112189	0.00068868	-0.003785058	FBgn0262582	cic	capicua	CG43122
0.016124724	0.04475157	0.007843156	FBgn0033438	Mmp2	Matrix metalloproteinase 2	CG1794
0.016127532	0.033974594	0.011967032	FBgn0015380	drl	derailed	CG17348
0.016136804	-0.004520899	-0.001166578	FBgn0039094	CG10184	uncharacterized protein	CG10184
0.016138021	-0.003564799	-0.011572017	FBgn0031461	daw	dawdle	CG16987
0.016152241	-0.005853779	-0.018973455	FBgn0032752	CG10702	uncharacterized protein	CG10702
0.016158477	0.006781975	-0.016143872	FBgn0052182	CG32182	uncharacterized protein	CG32182
0.016161418	-0.016457249	-0.014853667	FBgn0011829	Ret	Ret oncogene	CG14396
0.016224578	-0.023774043	-0.013325789	FBgn0032618	CG31743	uncharacterized protein	CG31743
0.016225569	0.02663418	-0.001778586	FBgn0015774	NetB	Netrin-B	CG10521
0.016242726	-0.030996735	0.001206712	FBgn0010039	GstD3	Glutathione S transferase D3	CG4381
0.016277121	-0.002302228	0.01136448	FBgn0038742	Arc42	Arc42	CG4703
0.016301489	-0.003305259	0.025198999	FBgn0085736	CG40472	uncharacterized protein	CG40472
0.01639887	0.029906276	0.002666639	FBgn0050460	CG30460	uncharacterized protein	CG30460
0.016411463	-0.001854233	-0.014021166	FBgn0052446	Atox1	Antioxidant 1 copper chaperone	CG32446
0.016415292	0.005130815	-0.012148841	FBgn0265487	mbl	muscleblind	CG33197
0.016421149	0.006980344	0.0001048	FBgn0038071	Dtg	Dpp target gene	CG6234
0.016424366	-0.016469583	0.009461325	FBgn0038261	CG14856	uncharacterized protein	CG14856
0.016426499	-0.002330693	-0.004291548	FBgn0034736	gas	gasoline	CG6018
0.01643009	0.016995881	-0.015369597	FBgn0267861	Maf1	Maf1	CG40196
0.016432176	-0.025708375	-0.003826061	FBgn0036436	CG4914	uncharacterized protein	CG4914
0.016453474	-0.025448981	0.023878384	FBgn0031263	Tspo	Translocator protein	CG2789
0.016458697	0.007999091	-0.009619782	FBgn0034897	Sesn	Sestrin	CG11299
0.016470345	0.017362212	0.0026114	FBgn0014427	CG11899	uncharacterized protein	CG11899
0.016481374	0.009813289	0.007364499	FBgn0028468	rtet	tetracycline resistance	CG5760
0.016485572	0.012094785	0.006688275	FBgn0000180	bib	big brain	CG4722
0.016493797	0.026562113	0.002853024	FBgn0003486	spo	spook	CG10594
0.016495648	-0.030422239	0.001171735	FBgn0069973	CG40485	uncharacterized protein	CG40485
0.016512371	-4.6357E-05	0.014764338	FBgn0036454	CG17839	uncharacterized protein	CG17839
0.016520043	0.003561692	0.006786726	FBgn0033520	Prx2540-1	Peroxiredoxin 2540-1	CG12405
0.016556843	0.00166087	-0.006353457	FBgn0038533	CG7523	uncharacterized protein	CG7523
0.016564272	0.009928923	0.007892122	FBgn0035287	CG13937	uncharacterized protein	CG13937
0.016572078	0.009530791	-0.007192564	FBgn0036155	CG6163	uncharacterized protein	CG6163
0.016580019	-0.008189999	-0.012117261	FBgn0265191	Gyg	Glycogenin	CG44244
0.01658182	0.005431201	0.012132875	FBgn0051176	CG31176	uncharacterized protein	CG31176
0.016625252	0.009130138	-0.001473713	FBgn0019972	Drice	Death related ICE-like caspase	CG7788
0.016665873	0.019546871	0.004701621	FBgn0005640	Eip63E	Ecdysone-induced protein 63E	CG10579
0.016668983	0.000531112	0.008391702	FBgn0029966	Ir7c	Ionotropic receptor 7c	CG15324
0.016733737	0.016898075	0.025991524	FBgn0035767	Cln7	Cln7	CG8596
0.016745804	-0.014593619	0.003711053	FBgn0030899	Hesr	HES-related	CG5927
0.016759356	0.002441539	0.009251443	FBgn0034005	ItgaPS4	Integrin alphaPS4 subunit	CG16827
0.016760233	-0.004152331	-0.003203118	FBgn0039056	CenB1A	Centaurin beta 1A	CG6742
0.016768894	-0.01845711	-0.009634267	FBgn0034800	CG3788	uncharacterized protein	CG3788
0.016787623	0.019276961	-0.002605912	FBgn0015919	caup	caupolican	CG10605
0.016790825	0.000759885	-0.009413032	FBgn0284222	CG46306	uncharacterized protein	CG46306
0.016808165	-0.004530721	-0.007979752	FBgn0000308	chic	chickadee	CG9553
0.016835252	0.007500487	-0.005009847	FBgn0002629	E(spl)m4-BFM	Enhancer of split m4, Bearded family member	CG6099
0.016851196	0.024566846	0.022978609	FBgn0003255	rk	rickets	CG8930
0.016853462	-0.024791537	-0.001764089	FBgn0038542	TyrR	Tyramine receptor	CG7431
0.016856084	-0.005253146	0.002477333	FBgn0028670	Vha100-2	Vacuolar H[+] ATPase 100kD subunit 2	CG18617
0.016882967	0.003501054	0.001547298	FBgn0040340	TRAM	TRAM	CG11642
0.016919327	-0.017967716	0.016593212	FBgn0030964	Pvf1	PDGF- and VEGF-related factor 1	CG7103
0.016979346	-0.008271077	0.009567472	FBgn0033584	CG7737	uncharacterized protein	CG7737
0.017028152	-0.006395746	-0.001190002	FBgn0033458	Lime	Linking immunity and metabolism	CG18446
0.01706279	0.008581292	0.00046311	FBgn0264834	lncRNA:CR44042	long non-coding RNA:CR44042	CR44042
0.017097042	-0.008985285	0.002540383	FBgn0035298	SCOT	Succinyl-CoA:3-ketoacid CoA transferase	CG1140
0.017117389	0.013880734	0.017248336	FBgn0040942	CG12643	uncharacterized protein	CG12643
0.017143661	-0.007489844	0.010305168	FBgn0032147	IP3K1	Inositol 1,4,5-triphosphate kinase 1	CG4026
0.017158885	-0.005561093	0.009128086	FBgn0034994	Ir60a	Ionotropic receptor 60a	CG13576
0.0171739	0.002839077	-0.008204351	FBgn0032213	CG5390	uncharacterized protein	CG5390
0.017176932	-0.021172751	-0.011144759	FBgn0037012	Rcd2	Reduction in Cnn dots 2	CG4786
0.017189657	-0.024588472	-0.005382024	FBgn0028956	mthl3	methuselah-like 3	CG6530
0.0172253	0.02387804	0.007130047	FBgn0004865	Eip78C	Ecdysone-induced protein 78C	CG18023
0.01722627	-0.037560131	0.008186987	FBgn0023507	D2hgdh	D-2-hydroxyglutaric acid dehydrogenase	CG3835
0.017255961	0.023562593	-0.002385799	FBgn0033504	CAP	CAP	CG18408
0.017275759	0.001064645	0.005244979	FBgn0010226	GstS1	Glutathione S transferase S1	CG8938
0.01727811	0.008221052	-0.011017558	FBgn0037092	M6	M6	CG7540
0.017367834	-0.007197925	0.009796999	FBgn0034352	CG17669	uncharacterized protein	CG17669
0.017378871	0.017040395	-0.005515584	FBgn0004606	zfh1	Zn finger homeodomain 1	CG1322
0.017398636	-0.004641028	0.004794132	FBgn0025628	CG4199	uncharacterized protein	CG4199
0.017415584	0.010186263	-0.004794863	FBgn0004449	Ten-m	Tenascin major	CG5723
0.017430156	0.003600217	-0.000878479	FBgn0029715	CG11444	uncharacterized protein	CG11444
0.017445332	-0.01806584	0.020707776	FBgn0034909	CG4797	uncharacterized protein	CG4797
0.017455473	-0.001097444	0.017924234	FBgn0027930	MP1	Melanization Protease 1	CG1102
0.017503867	-0.029724787	-0.013583698	FBgn0026077	Gasp	gasp	CG10287
0.017521485	-0.004284754	-0.00673553	FBgn0010100	mAcon1	Mitochondrial aconitase 1	CG9244
0.01752194	-0.011765743	-0.002100352	FBgn0262559	Mdh2	Malate dehydrogenase 2	CG7998
0.017557666	0.017078582	-0.000699521	FBgn0039075	CG4393	uncharacterized protein	CG4393
0.017599914	-0.016590369	-0.006437294	FBgn0001098	Gdh	Glutamate dehydrogenase	CG5320
0.017600429	0.047138595	0.019239328	FBgn0262867	Ptr	Patched-related	CG11212
0.017624394	-0.010924429	-0.010301613	FBgn0050069	CG30069	uncharacterized protein	CG30069
0.01762841	0.005765666	-0.00339015	FBgn0038682	CG5835	uncharacterized protein	CG5835
0.017628548	0.017004037	0.005386756	FBgn0035160	hng3	hinge3	CG13897
0.017655642	0.009930779	0.000733533	FBgn0032694	MESR3	Misexpression suppressor of ras 3	CG15162
0.017658525	-0.00061625	0.003622045	FBgn0030805	wus	wurst	CG9089
0.017661457	-0.020245504	0.008608107	FBgn0033928	Arc2	Arc2	CG13941
0.017689036	-0.003817712	-0.003719302	FBgn0036287	CG10663	uncharacterized protein	CG10663
0.017690395	-0.007798545	-0.013859021	FBgn0000046	Act87E	Actin 87E	CG18290
0.017697089	-0.000362294	-0.011225618	FBgn0028550	Atf3	Activating transcription factor 3	CG11405
0.017697745	0.004410574	0.004646662	FBgn0041092	tai	taiman	CG13109
0.017701223	0.009652431	0.00037048	FBgn0000414	Dab	Disabled	CG9695
0.017738283	-0.00354231	-0.008475479	FBgn0000083	AnxB9	Annexin B9	CG5730
0.017753933	0.010836835	-0.002726749	FBgn0284231	CG46315	uncharacterized protein	CG46315
0.017764999	0.003877342	-0.009644188	FBgn0039244	CG11069	uncharacterized protein	CG11069
0.017800092	0.007826556	0.003627752	FBgn0066101	LpR1	Lipophorin receptor 1	CG31094
0.017818113	-0.051721835	-0.010600456	FBgn0284084	wg	wingless	CG4889
0.017870409	0.000877994	0.003980429	FBgn0037537	CG2767	uncharacterized protein	CG2767
0.017871596	0.003687735	0.015331248	FBgn0051183	CG31183	uncharacterized protein	CG31183
0.01787413	0.006772812	-0.011073518	FBgn0004892	sob	sister of odd and bowl	CG3242
0.017878273	0.030329171	0.027801478	FBgn0037408	NPFR	Neuropeptide F receptor	CG1147
0.01788111	0.007148418	-0.00347445	FBgn0028494	CG6424	uncharacterized protein	CG6424
0.017884903	-0.011748752	-0.00285924	FBgn0001125	Got2	Glutamate oxaloacetate transaminase 2	CG4233
0.017889716	0.010364559	0.006076542	FBgn0086906	sls	sallimus	CG1915
0.017925619	0.00647712	0.021480153	FBgn0000591	E(spl)m8-HLH	Enhancer of split m8, helix-loop-helix	CG8365
0.018105098	0.010782477	-0.003390038	FBgn0003016	osp	outspread	CG3479
0.01811304	-0.002515238	-0.010736182	FBgn0265042	Irk1	Inwardly rectifying potassium channel 1	CG44159
0.018144581	-0.04365763	-0.014963167	FBgn0011746	ana	anachronism	CG8084
0.01815866	-0.032877972	-0.002405448	FBgn0263031	CG43326	uncharacterized protein	CG43326
0.018196709	0.002832181	0.014728834	FBgn0052475	mthl8	methuselah-like 8	CG32475
0.018209148	0.029355029	0.021701192	FBgn0050046	CG30046	uncharacterized protein	CG30046
0.018234574	0.011811382	-0.004264387	FBgn0003866	tsh	teashirt	CG1374
0.018252001	0.012839191	-0.001720426	FBgn0262614	pyd	polychaetoid	CG43140
0.018260491	0.018977651	-0.008434118	FBgn0001269	inv	invected	CG17835
0.018266621	0.01032402	0.005833275	FBgn0030808	RhoGAP15B	Rho GTPase activating protein at 15B	CG4937
0.018304563	0.013922879	-0.014710743	FBgn0036821	CG3961	uncharacterized protein	CG3961
0.018308864	0.036201424	-0.011062345	FBgn0037153	olf413	olf413	CG12673
0.018313037	-0.007162467	-0.005656423	FBgn0004507	GlyP	Glycogen phosphorylase	CG7254
0.018328298	-0.009729691	0.00421557	FBgn0029965	Ir7b	Ionotropic receptor 7b	CG15326
0.018328839	0.002688489	0.020919492	FBgn0019643	AANAT1	Arylalkylamine N-acetyltransferase 1	CG3318
0.018396739	-0.007601903	-0.009267052	FBgn0001186	Hex-A	Hexokinase A	CG3001
0.018403011	-0.016687825	-0.006645565	FBgn0037817	Cyp12e1	Cyp12e1	CG14680
0.018407859	0.00243533	0.007994405	FBgn0266441	CG45071	uncharacterized protein	CG45071
0.018463291	-0.009045819	0.011716509	FBgn0086711	mol	moladietz	CG4482
0.018489816	-0.012408518	0.001697417	FBgn0034638	CG10433	uncharacterized protein	CG10433
0.01851163	-0.011900243	0.007452461	FBgn0050104	NT5E-2	Ecto-5'-nucleotidase 2	CG30104
0.018527219	-0.017995714	-0.003847294	FBgn0034405	Jheh2	Juvenile hormone epoxide hydrolase 2	CG15102
0.018564205	-0.012122216	-0.010434389	FBgn0033204	CG2065	uncharacterized protein	CG2065
0.018610674	-0.015525475	-0.016591962	FBgn0046763	CG17278	uncharacterized protein	CG17278
0.018680326	-0.023634275	-0.009222375	FBgn0015040	Cyp9c1	Cytochrome P450-9c1	CG3616
0.018729541	0.019355974	0.002177184	FBgn0003507	srp	serpent	CG3992
0.018736654	0.020208073	0.001426299	FBgn0029662	CG12206	uncharacterized protein	CG12206
0.01873734	-0.02670304	-0.002692807	FBgn0263118	tx	taxi	CG5441
0.018747943	0.005756824	0.003169015	FBgn0263590	asRNA:CR43615	antisense RNA:CR43615	CR43615
0.018822732	-0.007122279	-0.007951507	FBgn0038381	EndoU	Endoribonuclease U-specific	CG3303
0.018823887	0.00156449	-0.011380714	FBgn0000635	Fas2	Fasciclin 2	CG3665
0.018860354	-0.000759945	0.011099372	FBgn0034200	Gbp2	Growth-blocking peptide 2	CG11395
0.01886894	0.006825067	-0.012614609	FBgn0261975	CG42806	uncharacterized protein	CG42806
0.018893354	0.021378166	-0.000232217	FBgn0031258	CG4297	uncharacterized protein	CG4297
0.018975467	0.02706191	0.007918578	FBgn0040551	CG11686	uncharacterized protein	CG11686
0.018998352	-0.024841589	-0.008120239	FBgn0027660	blot	bloated tubules	CG3897
0.01900057	-0.011642792	0.010872735	FBgn0250785	vari	varicose	CG9326
0.019020639	0.003543738	-0.009651569	FBgn0031894	CG4496	uncharacterized protein	CG4496
0.01903974	0.015497311	-0.00710419	FBgn0004396	CrebA	Cyclic-AMP response element binding protein A	CG7450
0.019041054	0.009708321	0.005439362	FBgn0053056	CG33056	uncharacterized protein	CG33056
0.019063318	0.065446569	0.003387325	FBgn0004666	sim	single-minded	CG7771
0.019088462	0.00672426	-0.003173673	FBgn0028506	CG4455	uncharacterized protein	CG4455
0.019104152	0.002870823	0.000897794	FBgn0039925	Kif3C	Kinesin family member 3C	CG17461
0.01914755	0.005677061	0.001104572	FBgn0036007	path	pathetic	CG3424
0.01915036	0.001254835	-0.004575081	FBgn0031453	Bacc	Bacchus	CG9894
0.019156904	-0.032147408	-0.005524287	FBgn0016123	Alp4	Alkaline phosphatase 4	CG1462
0.019201028	-0.027869608	-0.018431791	FBgn0003495	spz	spatzle	CG6134
0.019219173	0.00309653	0.015350634	FBgn0051121	CG31121	uncharacterized protein	CG31121
0.019261013	0.009994603	-0.001287665	FBgn0267728	otk2	off-track2	CG8964
0.019273132	-0.003144823	0.021056656	FBgn0053294	CR33294	pseudo	CR33294
0.019308167	-0.011646664	-0.013775643	FBgn0266446	CG45076	uncharacterized protein	CG45076
0.01930907	-0.000787577	-0.011258293	FBgn0033451	Marc	Mitochondrial amidoxime reducing component	CG1665
0.019318279	-0.002580717	-0.014487894	FBgn0262169	magu	magu	CG2264
0.019335861	-0.015362544	0.006415173	FBgn0265366	lncRNA:CR44307	long non-coding RNA:CR44307	CR44307
0.019365672	-0.003488867	-0.009956132	FBgn0050269	CG30269	uncharacterized protein	CG30269
0.019365812	0.018167806	0.00258603	FBgn0038465	Irc	Immune-regulated catalase	CG8913
0.019406661	-0.004644209	0.000199673	FBgn0261284	bou	boudin	CG14430
0.019421505	0.006704625	-0.009021419	FBgn0035246	CG13928	uncharacterized protein	CG13928
0.019424863	0.010850554	-0.009611488	FBgn0028979	tio	tiptop	CG12630
0.019435734	-0.005305416	0.010852521	FBgn0264494	CG17646	uncharacterized protein	CG17646
0.019452095	0.014830898	0.005306979	FBgn0085370	Pde11	Phosphodiesterase 11	CG34341
0.01952151	0.019258612	-0.004969966	FBgn0261545	CG42663	uncharacterized protein	CG42663
0.019564772	-0.000346105	0.018572858	FBgn0026878	CG4325	uncharacterized protein	CG4325
0.019624246	0.001724272	0.001791632	FBgn0267073	lncRNA:CR45517	long non-coding RNA:CR45517	CR45517
0.019627364	-0.012896254	0.003331362	FBgn0286204	ich	ichor	CG11966
0.019650558	-0.024075047	0.006414739	FBgn0029608	CG3091	uncharacterized protein	CG3091
0.019681252	-0.006233753	-0.00783513	FBgn0034398	CG15098	uncharacterized protein	CG15098
0.01973357	-0.03087411	0.004235864	FBgn0036131	CG12522	uncharacterized protein	CG12522
0.019739905	-0.002289404	-0.013722963	FBgn0028675	Sur	Sulfonylurea receptor	CG5772
0.019807066	-0.010501735	-0.008849173	FBgn0085354	CG34325	uncharacterized protein	CG34325
0.019839562	-0.002388068	0.011541792	FBgn0052181	CG32181	uncharacterized protein	CG32181
0.019865341	-0.007963887	0.009067699	FBgn0050273	CG30273	uncharacterized protein	CG30273
0.019908172	0.003161012	0.003538198	FBgn0045761	CHKov1	CHK domain ov1	CG10618
0.019976977	0.021242981	-0.005281416	FBgn0002985	odd	odd skipped	CG3851
0.020003264	-0.008586974	0.013456805	FBgn0004858	elB	elbow B	CG4220
0.02003528	0.006733205	-0.005139417	FBgn0267001	Ten-a	Tenascin accessory	CG42338
0.020056911	0.012491499	-0.007944256	FBgn0002735	E(spl)mgamma-HLH	Enhancer of split mgamma, helix-loop-helix	CG8333
0.020074143	0.00111124	0.009516968	FBgn0051157	CG31157	uncharacterized protein	CG31157
0.020094357	0.046285372	0.016896397	FBgn0036316	CG10960	uncharacterized protein	CG10960
0.02011178	-0.010015099	-0.016068245	FBgn0005278	Sam-S	S-adenosylmethionine Synthetase	CG2674
0.020130312	-0.022633673	-0.006854701	FBgn0035499	Chd64	Chd64	CG14996
0.020135832	-0.017781182	-0.007079642	FBgn0031645	CG3036	uncharacterized protein	CG3036
0.02015778	-0.002420599	-0.006020778	FBgn0284226	CG46310	uncharacterized protein	CG46310
0.02017881	0.006557971	-0.001323934	FBgn0039467	CG14253	uncharacterized protein	CG14253
0.020223386	-0.001194415	-0.004112332	FBgn0035173	CG13907	uncharacterized protein	CG13907
0.020233826	-0.001704138	-0.001149455	FBgn0030603	CG5541	uncharacterized protein	CG5541
0.020306767	0.01529621	0.008189232	FBgn0031381	Npc2a	Niemann-Pick type C-2a	CG7291
0.020340248	0.00153023	-0.00917476	FBgn0003525	stg	string	CG1395
0.020370228	0.008628956	-0.005043027	FBgn0002643	mam	mastermind	CG8118
0.020387409	-0.0162207	-0.010631544	FBgn0030332	CG9360	uncharacterized protein	CG9360
0.020410078	0.099312753	0.018143289	FBgn0038492	Mur89F	Mucin related 89F	CG4090
0.020436388	-0.026306685	0.00253263	FBgn0050195	CG30195	uncharacterized protein	CG30195
0.020469825	0.013940209	-0.012051009	FBgn0058263	MFS17	Major Facilitator Superfamily Transporter 17	CG40263
0.02055649	-0.027666205	-0.005943083	FBgn0014380	RhoL	Rho-like	CG9366
0.020579051	-0.012112399	-0.003128834	FBgn0003748	Treh	Trehalase	CG9364
0.020586121	0.013670341	0.002456966	FBgn0002734	E(spl)mdelta-HLH	Enhancer of split mdelta, helix-loop-helix	CG8328
0.020586645	0.004638739	-0.003022257	FBgn0050015	CG30015	uncharacterized protein	CG30015
0.020590741	0.00626419	-0.006649003	FBgn0001123	Galphas	G protein alpha s subunit	CG2835
0.020634397	-0.030723781	-0.015789482	FBgn0261625	GLS	Glutaminase	CG42708
0.020697719	-0.000571323	0.018239016	FBgn0033668	exp	expansion	CG13188
0.020738117	0.004825277	0.013921252	FBgn0287631	NA	NA	NA
0.020746025	-0.027698057	0.005534213	FBgn0030160	CG9691	uncharacterized protein	CG9691
0.020755319	0.003841114	0.002517602	FBgn0051324	CG31324	uncharacterized protein	CG31324
0.020816955	-0.003100198	0.009793945	FBgn0034199	Gbp1	Growth-blocking peptide 1	CG15917
0.020825485	-0.020804257	0.007363922	FBgn0035480	CG14984	uncharacterized protein	CG14984
0.020876859	-0.002828102	0.004427227	FBgn0016032	lbm	late bloomer	CG2374
0.020880051	-0.001557311	-0.007621821	FBgn0005775	Con	Connectin	CG7503
0.020891138	0.041687185	0.00463315	FBgn0039155	Kal1	Kallmann syndrome 1	CG6173
0.020893983	0.005857477	0.002352107	FBgn0263706	CG43658	uncharacterized protein	CG43658
0.020920209	-0.004989549	0.020217555	FBgn0033033	scaf	scarface	CG11066
0.020953494	-0.004920846	-0.014871711	FBgn0032629	beat-IIIc	beaten path IIIc	CG15138
0.02096478	0.009212452	-0.007325506	FBgn0284408	trol	terribly reduced optic lobes	CG33950
0.020970337	-0.006559674	-0.00348201	FBgn0028646	aralar1	aralar1	CG2139
0.021010403	-0.0063917	-0.000466235	FBgn0036837	CG18135	uncharacterized protein	CG18135
0.021039975	0.005265741	-0.000537965	FBgn0261053	Cad86C	Cadherin 86C	CG42601
0.021068276	0.006201115	0.026847664	FBgn0039109	CG10365	uncharacterized protein	CG10365
0.021123015	0.002567625	0.01547775	FBgn0041182	Tep2	Thioester-containing protein 2	CG7052
0.021162422	-0.02503544	0.002859996	FBgn0010383	Cyp18a1	Cytochrome P450-18a1	CG6816
0.021207642	-0.008892508	-0.00648274	FBgn0030749	AnxB11	Annexin B11	CG9968
0.021333277	0.008404075	0.020649811	FBgn0010015	CanA1	Calcineurin A1	CG1455
0.021353071	0.026929264	-0.011517179	FBgn0083228	Frq2	Frequenin 2	CG5907
0.021355663	0.007602548	0.002718251	FBgn0086355	Tpi	Triose phosphate isomerase	CG2171
0.021364398	-0.005232824	-0.003131126	FBgn0030482	CG1673	uncharacterized protein	CG1673
0.021387466	0.011506754	0.001690724	FBgn0037163	laza	lazaro	CG11440
0.021418087	0.000150466	-0.012258239	FBgn0034997	CG3376	uncharacterized protein	CG3376
0.021434128	-0.002770902	-0.02602838	FBgn0283508	nw	narrow	CG43164
0.021453204	-0.010011808	-0.010802997	FBgn0028371	jbug	jitterbug	CG30092
0.021456988	-0.003261317	-0.006987034	FBgn0263916	Ent2	Equilibrative nucleoside transporter 2	CG31911
0.021500851	-0.026054924	-0.025400574	FBgn0011274	Dif	Dorsal-related immunity factor	CG6794
0.021519978	0.017751547	-0.005259688	FBgn0003091	Pkc53E	Protein C kinase 53E	CG6622
0.021540801	0.038155501	0.001332814	FBgn0085400	side-V	sidestep V	CG34371
0.021589557	-0.01323711	0.015589283	FBgn0052512	CG32512	uncharacterized protein	CG32512
0.02165636	0.000543613	-0.004537845	FBgn0263652	lncRNA:CR43643	long non-coding RNA:CR43643	CR43643
0.02167069	-0.006282687	-0.007551251	FBgn0283741	prage	prage	CG42666
0.021727153	-0.009459553	0.001394899	FBgn0031824	CG9547	uncharacterized protein	CG9547
0.021931107	-0.010196018	-0.009032454	FBgn0040491	Buffy	buffy	CG8238
0.021954223	-0.020939967	0.017288381	FBgn0000723	FER	FER tyrosine kinase	CG8874
0.022010008	0.001410094	0.01616201	FBgn0002945	nkd	naked cuticle	CG11614
0.022051807	-0.014613232	-0.009025454	FBgn0040089	meso18E	meso18E	CG14233
0.022053121	-0.00990383	-0.011715058	FBgn0033538	CG11883	uncharacterized protein	CG11883
0.022222217	-0.003179786	-0.005786854	FBgn0085446	CG34417	uncharacterized protein	CG34417
0.022283717	0.027766097	0.000593398	FBgn0000320	eya	eyes absent	CG9554
0.022287228	0.008288511	0.01604038	FBgn0027654	jdp	jdp	CG2239
0.022291755	0.007310149	-0.009530399	FBgn0261552	ps	pasilla	CG42670
0.02229924	-0.007857831	-0.012519552	FBgn0001297	kay	kayak	CG33956
0.022357223	0.032710169	-0.007022251	FBgn0020294	ko	knockout	CG10573
0.022424838	-0.035048865	0.00461024	FBgn0015801	Reg-5	Rhythmically expressed gene 5	CG2928
0.022443671	0.007312914	7.37442E-05	FBgn0030797	CG13004	uncharacterized protein	CG13004
0.022509909	0.031813529	0.000227099	FBgn0029804	CG3097	uncharacterized protein	CG3097
0.02257025	-0.013402983	-0.021316807	FBgn0263397	Ih	I[[h]] channel	CG8585
0.022666142	0.07967847	0.008503669	FBgn0011828	Pxn	Peroxidasin	CG12002
0.022678011	0.012379072	-0.008376952	FBgn0026084	cib	ciboulot	CG4944
0.022683717	0.009209584	-0.009029432	FBgn0085732	CR40190	pseudo	CR40190
0.022748777	0.027384326	-0.008897648	FBgn0024250	brk	brinker	CG9653
0.022879009	-0.012570973	0.015448499	FBgn0030900	Him	Holes in muscle	CG15064
0.022882214	-0.015991346	0.004805566	FBgn0015037	Cyp4p1	Cytochrome P450-4p1	CG10842
0.022889639	0.008445548	-0.003650243	FBgn0037207	Mes2	Mesoderm-expressed 2	CG11100
0.02292096	-0.019126053	-0.009797516	FBgn0032297	CG17124	uncharacterized protein	CG17124
0.022949962	0.003054679	-0.003537122	FBgn0286785	scb	scab	CG8095
0.022979623	0.020886355	-0.005745399	FBgn0261800	LanB1	LanB1	CG7123
0.022979999	0.03172145	-0.009630896	FBgn0053531	Ddr	Discoidin domain receptor	CG33531
0.023015984	0.002326908	0.021286467	FBgn0286932	CG46429	uncharacterized protein	CG46429
0.023108105	0.014768604	-0.002239448	FBgn0259986	nab	nab	CG33545
0.023113517	0.006830771	0.013784486	FBgn0020546	lncRNA:iab4	long non-coding RNA:iab4	CR31271
0.0231445	0.001309714	-0.007271158	FBgn0010434	cora	coracle	CG11949
0.023195504	0.024248209	-0.004727942	FBgn0001227	Hsp67Ba	Heat shock gene 67Ba	CG4167
0.023205959	-0.003031684	0.018982326	FBgn0001229	Hsp67Bc	Heat shock gene 67Bc	CG4190
0.023224238	-0.005323529	1.50809E-05	FBgn0263200	Galt	Galactose-1-phosphate uridylyltransferase	CG9232
0.023253893	0.045955721	-0.008367467	FBgn0051414	Gba1b	Glucocerebrosidase 1b	CG31414
0.023269852	0.009071828	-0.01202847	FBgn0026319	Traf4	TNF-receptor-associated factor 4	CG3048
0.023381158	0.009724562	0.003664681	FBgn0265082	Cdep	Chondrocyte-derived ezrin-like domain containing protein	CG44193
0.023388882	-0.052054631	-0.006978554	FBgn0031568	CG10019	uncharacterized protein	CG10019
0.02339377	0.050022849	0.038813973	FBgn0029082	hbs	hibris	CG7449
0.02339395	-0.005797955	0.003791874	FBgn0000542	ec	echinus	CG2904
0.023412517	-0.005583213	0.017050886	FBgn0261703	gce	germ cell-expressed bHLH-PAS	CG42739
0.023477108	0.017119094	-0.000778945	FBgn0037206	CG12768	uncharacterized protein	CG12768
0.023500854	0.036250951	-0.010228901	FBgn0036862	Gbs-76A	Glycogen binding subunit 76A	CG9619
0.023528486	-0.010832494	-0.01239726	FBgn0265413	CG44325	uncharacterized protein	CG44325
0.023604775	0.010784634	-0.002037113	FBgn0020762	Atet	ABC transporter expressed in trachea	CG2969
0.023609673	0.006250474	0.019007893	FBgn0031322	CG5001	uncharacterized protein	CG5001
0.023612314	-0.002753132	0.011499204	FBgn0043025	Adgf-A2	Adenosine deaminase-related growth factor A2	CG32178
0.023685282	0.000884783	-0.003478466	FBgn0024321	NK7.1	NK7.1	CG8524
0.023703475	0.071084156	0.0073088	FBgn0016075	vkg	viking	CG16858
0.02376073	0.026055755	0.0011021	FBgn0037565	CG9626	uncharacterized protein	CG9626
0.023769659	-0.01315684	-0.013130737	FBgn0260482	CG32599	uncharacterized protein	CG32599
0.023779052	-0.001372158	-0.013452259	FBgn0001168	h	hairy	CG6494
0.023804937	-0.076611567	-0.01347962	FBgn0031902	Wnt6	Wnt oncogene analog 6	CG4969
0.023873961	-0.012894518	-0.029678918	FBgn0033927	CR10102	pseudo	CR10102
0.023890695	0.003513737	-0.001510484	FBgn0037035	CG10589	uncharacterized protein	CG10589
0.023891458	-0.03103203	-0.011542663	FBgn0001149	GstD1	Glutathione S transferase D1	CG10045
0.023953906	0.001645419	-0.004368838	FBgn0261258	rgn	regeneration	CG6014
0.023988041	0.007969483	-0.00400207	FBgn0005612	Sox14	Sox box protein 14	CG3090
0.024025746	0.022165046	-0.004173223	FBgn0016797	fz2	frizzled 2	CG9739
0.024038358	-0.014294528	-0.009965794	FBgn0262563	CG43103	uncharacterized protein	CG43103
0.024056596	0.015503479	0.001869831	FBgn0027657	glob1	globin 1	CG9734
0.024085856	0.000378174	0.016777824	FBgn0051721	Trim9	Tripartite motif containing 9	CG31721
0.024136395	0.004989558	-0.00511838	FBgn0030958	CR6900	pseudo	CR6900
0.024151015	0.008733044	-0.001141193	FBgn0038981	CG5346	uncharacterized protein	CG5346
0.024169102	0.012475734	-0.002314815	FBgn0052845	CG32845	uncharacterized protein	CG32845
0.024171025	0.016875489	0.001164478	FBgn0000568	Eip75B	Ecdysone-induced protein 75B	CG8127
0.024189662	-0.009679252	0.01420279	FBgn0010651	MFS14	Major Facilitator Superfamily Transporter 14	CG15095
0.024215644	-0.001204433	-0.001194676	FBgn0024234	gbb	glass bottom boat	CG5562
0.024229094	0.014127641	0.002025531	FBgn0033153	Gadd45	Growth arrest and DNA damage-inducible 45	CG11086
0.024265629	0.000198955	-0.00142182	FBgn0025682	scf	supercoiling factor	CG9148
0.024338575	0.005843173	0.000951095	FBgn0005771	noc	no ocelli	CG4491
0.024349163	0.014098132	0.034418521	FBgn0041096	rols	rolling pebbles	CG32096
0.024356429	0.04088814	0.00178006	FBgn0045852	ham	hamlet	CG31753
0.024372764	0.011445146	-0.010098794	FBgn0033188	Drat	Death resistor Adh domain containing target	CG1600
0.024416105	-0.037154323	-0.00041559	FBgn0063649	CG6006	uncharacterized protein	CG6006
0.024440649	0.00292211	-0.010733046	FBgn0030484	GstT4	Glutathione S transferase T4	CG1681
0.024445133	-0.005001509	0.012020214	FBgn0259229	CG42329	uncharacterized protein	CG42329
0.024460023	-0.039459763	-0.007400409	FBgn0034194	CG15611	uncharacterized protein	CG15611
0.024487289	0.0138528	0.000450943	FBgn0085421	Epac	Exchange protein directly activated by cAMP	CG34392
0.024562081	-0.029621586	-0.015696202	FBgn0020416	Idgf1	Imaginal disc growth factor 1	CG4472
0.024563021	0.008370808	-0.002388335	FBgn0003386	Shaw	Shaker cognate w	CG2822
0.024566776	-0.006527535	-0.013525058	FBgn0029771	CG12730	uncharacterized protein	CG12730
0.024573398	0.014583847	-0.021167337	FBgn0040091	Ugt317A1	UDP-glycosyltransferase family 317 member A1	CG4414
0.0246333	-0.007561626	-0.014050574	FBgn0285958	Fuca	alpha-L-fucosidase	CG6128
0.02464486	-0.004262366	0.012200136	FBgn0034198	CG11400	uncharacterized protein	CG11400
0.024675797	0.002613135	-0.003948119	FBgn0085408	Shrm	Shroom	CG34379
0.024717667	0.026136717	0.0055064	FBgn0039852	nyo	nyobe	CG1499
0.024755569	0.011811622	-0.010974749	FBgn0003984	vn	vein	CG10491
0.024823212	0.001894724	-0.016388629	FBgn0037989	ATP8B	ATPase 8B	CG14741
0.024887616	-0.013659331	-0.022351094	FBgn0036030	Prps	Phosphoribosyl pyrophosphate synthetase	CG6767
0.024959649	-0.011067279	-0.010745099	FBgn0028490	CG31705	uncharacterized protein	CG31705
0.025095322	-0.001614527	-0.011906157	FBgn0037016	CG13252	uncharacterized protein	CG13252
0.025119059	0.014625876	0.002788977	FBgn0032683	kon	kon-tiki	CG10275
0.025233169	0.016968979	-0.009553202	FBgn0058160	CG40160	uncharacterized protein	CG40160
0.025293192	0.004314928	0.005735961	FBgn0260942	bond	james bond	CG6921
0.025328269	0.000938397	-0.02009333	FBgn0000546	EcR	Ecdysone receptor	CG1765
0.025352481	0.075550029	-0.00871611	FBgn0033652	ths	thisbe	CG12443
0.025494821	-0.001921238	-0.008204557	FBgn0034013	unc-5	unc-5	CG8166
0.025503881	-0.024525992	0.008237063	FBgn0085236	CG34207	uncharacterized protein	CG34207
0.025600645	0.014285486	-0.009933065	FBgn0024836	stan	starry night	CG11895
0.025604187	0.022241671	0.000385579	FBgn0261461	RhoGAP18B	Rho GTPase activating protein at 18B	CG42274
0.025621064	0.018690238	0.026061336	FBgn0000024	Ace	Acetylcholine esterase	CG17907
0.025743838	0.005848392	-0.004387025	FBgn0004852	Ac76E	Adenylyl cyclase 76E	CG7978
0.025759543	0.015486886	0.013256379	FBgn0050115	GEFmeso	Guanine nucleotide exchange factor in mesoderm	CG30115
0.025799129	-0.00793512	0.0033375	FBgn0051217	modSP	modular serine protease	CG31217
0.025802084	-0.0052137	-0.00257191	FBgn0023095	caps	capricious	CG11282
0.025807579	0.0037827	0.030403583	FBgn0003090	pk	prickle	CG11084
0.02582902	0.004933255	-0.001682215	FBgn0027287	Gmap	Golgi microtubule-associated protein	CG33206
0.025852326	0.004037115	-0.009085006	FBgn0014011	Rac2	Rac2	CG8556
0.025940557	0.001687018	-0.006408103	FBgn0266376	lncRNA:CR45018	long non-coding RNA:CR45018	CR45018
0.025963469	0.011180102	-0.00311579	FBgn0003731	Egfr	Epidermal growth factor receptor	CG10079
0.026002843	0.026133514	0.002153285	FBgn0050359	Mal-A5	Maltase A5	CG30359
0.026004177	0.013187531	-0.004753934	FBgn0259175	ome	omega	CG42280
0.026081195	-0.037809824	-0.016765133	FBgn0037057	CG10512	uncharacterized protein	CG10512
0.026084342	0.018210896	-0.017801886	FBgn0030598	CG9503	uncharacterized protein	CG9503
0.026177585	-0.038886299	-0.004165644	FBgn0030262	Vago	vago	CG2081
0.026326875	-0.009271506	-0.016727106	FBgn0033926	Arc1	Activity-regulated cytoskeleton associated protein 1	CG12505
0.026470077	-0.004604513	-0.027749413	FBgn0027843	CAH2	Carbonic anhydrase 2	CG6906
0.026503906	-0.027422312	0.000365578	FBgn0050035	Tret1-1	Trehalose transporter 1-1	CG30035
0.026505199	0.012575127	0.006121146	FBgn0032006	Pvr	PDGF- and VEGF-receptor related	CG8222
0.026513394	0.013952752	0.002335087	FBgn0283680	IP3K2	Inositol 1,4,5-triphosphate kinase 2	CG45017
0.026533738	0.003988211	-0.011218981	FBgn0030077	CG15365	uncharacterized protein	CG15365
0.026541072	0.003894416	-0.006398064	FBgn0025631	moody	moody	CG4322
0.026604768	0.019520541	-0.017828133	FBgn0010109	dpn	deadpan	CG8704
0.026632999	0.011288754	-0.002711323	FBgn0004644	hh	hedgehog	CG4637
0.026649965	0.01452589	-0.008897725	FBgn0000036	nAChRalpha1	nicotinic Acetylcholine Receptor alpha1	CG5610
0.026655304	-0.007861538	0.011360312	FBgn0267796	Tmc	Transmembrane channel-like	CG46121
0.026738403	-0.000149726	0.006159219	FBgn0035346	CG1146	uncharacterized protein	CG1146
0.026742066	0.066493394	0.002621408	FBgn0000299	Col4a1	Collagen type IV alpha 1	CG4145
0.026778889	0.001851048	-0.000712946	FBgn0032713	Ugt36D1	UDP-glycosyltransferase family 36 member D1	CG17323
0.02679466	-0.0460889	-0.003742755	FBgn0034583	CG10527	uncharacterized protein	CG10527
0.026813508	-0.009469277	-0.006346055	FBgn0025878	wrapper	wrapper	CG10382
0.026829001	-0.034867031	-0.039657805	FBgn0085399	CG34370	uncharacterized protein	CG34370
0.026856019	-0.016800524	0.016481069	FBgn0020415	Idgf2	Imaginal disc growth factor 2	CG4475
0.026911542	0.001269548	0.004431017	FBgn0003996	w	white	CG2759
0.026924006	0.006315308	0.01387714	FBgn0046258	CG12880	uncharacterized protein	CG12880
0.026997138	0.028505848	-0.010340761	FBgn0040765	luna	luna	CG33473
0.027080592	0.015903188	-0.007018787	FBgn0040373	CG3038	uncharacterized protein	CG3038
0.027108497	0.056637039	-0.000624679	FBgn0010473	tutl	turtle	CG15427
0.02711519	-0.001712066	-0.000516177	FBgn0022702	Cht2	Chitinase 2	CG2054
0.027131756	0.002042957	-0.013302648	FBgn0033134	Tsp42El	Tetraspanin 42El	CG12840
0.027190135	0.014594481	-0.018156999	FBgn0260866	dnr1	defense repressor 1	CG12489
0.027200885	0.006922396	0.006143343	FBgn0087007	bbg	big bang	CG42230
0.027239013	-0.007964991	0.013054188	FBgn0010452	trn	tartan	CG11280
0.027247642	0.009643445	-0.004518534	FBgn0025683	CG3164	uncharacterized protein	CG3164
0.027258998	-0.011639319	-0.008711263	FBgn0010053	Jheh1	Juvenile hormone epoxide hydrolase 1	CG15101
0.027290998	-0.001131448	-0.003615624	FBgn0041629	Hexo2	Hexosaminidase 2	CG1787
0.027333018	0.016212156	-0.006108527	FBgn0027601	pdgy	pudgy	CG9009
0.027353501	0.007360763	0.014828885	FBgn0032167	CG5853	uncharacterized protein	CG5853
0.02742491	0.007742385	0.021429179	FBgn0052982	CG32982	uncharacterized protein	CG32982
0.027431644	0.020529151	-0.008913414	FBgn0033913	CG8468	uncharacterized protein	CG8468
0.027468113	-0.005927292	-0.011418391	FBgn0030662	CG9220	uncharacterized protein	CG9220
0.027488671	0.01440195	-0.011096101	FBgn0004583	ex	expanded	CG4114
0.027491404	0.042289317	-0.000317942	FBgn0034438	CG9416	uncharacterized protein	CG9416
0.027493617	-0.0034215	-0.030351123	FBgn0261836	Msp300	Muscle-specific protein 300 kDa	CG42768
0.027517326	0.010605162	0.002808177	FBgn0032727	CG10623	uncharacterized protein	CG10623
0.027517541	-0.007286175	0.006006973	FBgn0032775	CG17544	uncharacterized protein	CG17544
0.027534611	-0.013970963	-0.004184503	FBgn0004133	blow	blown fuse	CG1363
0.027676988	0.007482427	-0.00580142	FBgn0264442	ab	abrupt	CG43860
0.027725484	-0.00070126	-0.003853498	FBgn0035267	CG13921	uncharacterized protein	CG13921
0.027737298	0.004631254	-0.006070746	FBgn0028523	CG5888	uncharacterized protein	CG5888
0.027753154	-0.01131225	0.00797445	FBgn0036433	CG9628	uncharacterized protein	CG9628
0.027821054	0.022494124	-0.013394314	FBgn0035023	ITP	Ion transport peptide	CG13586
0.027860778	0.009699847	-0.005508035	FBgn0035699	CG13300	uncharacterized protein	CG13300
0.027988855	0.012013753	-0.012593195	FBgn0000575	emc	extra macrochaetae	CG1007
0.028024733	0.009954093	-0.014640326	FBgn0020257	Ppa	Partner of paired	CG9952
0.02804689	0.026205603	0.015267718	FBgn0260746	Ect3	Ectoderm-expressed 3	CG3132
0.028070019	0.082854082	0.003970213	FBgn0266801	CG45263	uncharacterized protein	CG45263
0.028136076	0.015479107	-0.01504647	FBgn0000658	fj	four-jointed	CG10917
0.028154583	-0.03084	-0.023440068	FBgn0043841	vir-1	virus-induced RNA 1	CG31764
0.028158112	0.014582451	-0.007752847	FBgn0004456	mew	multiple edematous wings	CG1771
0.028165322	-0.01008846	-0.012247951	FBgn0000395	cv-2	crossveinless 2	CG15671
0.02816674	0.005737953	0.026660594	FBgn0022774	Oat	Ornithine aminotransferase precursor	CG8782
0.028229864	0.023151599	-0.009363346	FBgn0014163	fax	failed axon connections	CG4609
0.028257109	-0.019225143	-0.015361754	FBgn0019952	Orct	Organic cation transporter	CG6331
0.028268716	-0.003394651	0.010772337	FBgn0031805	Nepl4	Neprilysin-like 4	CG9505
0.028337643	0.012114528	-0.023201737	FBgn0265508	asRNA:CR44370	antisense RNA:CR44370	CR44370
0.02834706	0.005782671	0.005738619	FBgn0040398	CG14629	uncharacterized protein	CG14629
0.028371766	0.013308649	-0.003094075	FBgn0033649	pyr	pyramus	CG13194
0.028465389	-0.004019428	-0.00015348	FBgn0038256	CG7530	uncharacterized protein	CG7530
0.028511899	0.018622766	-0.000929743	FBgn0284221	Sema5c	Semaphorin 5c	CG5661
0.028556546	-0.009819123	-0.012274764	FBgn0035049	Mmp1	Matrix metalloproteinase 1	CG4859
0.028629998	-0.021224882	-0.015254083	FBgn0051361	dpr17	defective proboscis extension response 17	CG31361
0.02864873	-0.010127668	8.85907E-05	FBgn0039754	CG9747	uncharacterized protein	CG9747
0.028719861	0.023218399	-0.010017381	FBgn0000636	Fas3	Fasciclin 3	CG5803
0.028832743	0.014429234	-0.001329208	FBgn0263995	cpo	couch potato	CG43738
0.028856976	-0.007418595	-0.008742043	FBgn0030634	CG9164	uncharacterized protein	CG9164
0.028873319	0.019934902	-0.021632973	FBgn0004197	Ser	Serrate	CG6127
0.028886866	0.000406968	-0.014135667	FBgn0029881	pigs	pickled eggs	CG3973
0.028946876	0.009077397	0.002243134	FBgn0264478	CG43886	uncharacterized protein	CG43886
0.028954398	-0.010103512	-0.021787035	FBgn0016694	Pdp1	PAR-domain protein 1	CG17888
0.028980067	-0.002963572	-0.012710673	FBgn0000244	by	blistery	CG9379
0.029036586	0.003531386	0.024154867	FBgn0026403	Ndg	Nidogen/entactin	CG12908
0.029163219	-0.002843987	-0.00991837	FBgn0051038	CG31038	uncharacterized protein	CG31038
0.029175417	0.01184192	-0.005178568	FBgn0035656	CG10479	uncharacterized protein	CG10479
0.029233419	0.016794563	0.00178254	FBgn0036923	CG17732	uncharacterized protein	CG17732
0.029238395	0.008170822	-0.021258816	FBgn0034476	Toll-7	Toll-7	CG8595
0.029247027	-0.004246542	-0.010432097	FBgn0027590	GstE12	Glutathione S transferase E12	CG16936
0.029256264	0.004740111	-0.011712258	FBgn0261260	mgl	Megalin	CG42611
0.029442815	0.027899472	-0.008256098	FBgn0024179	wit	wishful thinking	CG10776
0.029463579	0.0261598	-0.003175447	FBgn0261547	Exn	Ephexin	CG42665
0.029537685	0.003670457	0.024308336	FBgn0267978	ap	apterous	CG8376
0.02953923	-0.034562328	-0.009722076	FBgn0020414	Idgf3	Imaginal disc growth factor 3	CG4559
0.029578976	0.000337947	-0.009569704	FBgn0052369	CG32369	uncharacterized protein	CG32369
0.029599368	-0.012119604	-0.011663055	FBgn0034718	wdp	windpipe	CG3413
0.029637786	-0.022172454	0.009095055	FBgn0033365	CG8170	uncharacterized protein	CG8170
0.029668763	-0.004203602	-0.030855415	FBgn0264006	dysc	dyschronic	CG43749
0.029678553	0.016250272	-0.015943313	FBgn0044047	Ilp6	Insulin-like peptide 6	CG14049
0.029690118	-2.54169E-05	-0.015021449	FBgn0010238	Lac	Lachesin	CG12369
0.029703106	0.031584433	-0.006005476	FBgn0284247	ds	dachsous	CG17941
0.029709363	-0.012793828	-0.014082609	FBgn0031762	CG9098	uncharacterized protein	CG9098
0.029737594	0.003083467	-0.011959661	FBgn0051092	LpR2	Lipophorin receptor 2	CG31092
0.029918735	0.033461065	0.00306656	FBgn0002633	E(spl)m7-HLH	Enhancer of split m7, helix-loop-helix	CG8361
0.029924073	0.009120296	0.001163178	FBgn0050089	CG30089	uncharacterized protein	CG30089
0.029972522	0.001300101	-0.017022783	FBgn0024183	vig	vasa intronic gene	CG4170
0.030069598	-0.000757738	-0.007662254	FBgn0038638	CG7702	uncharacterized protein	CG7702
0.030073875	0.003409232	0.006480731	FBgn0031745	rau	rau	CG8965
0.030238128	-0.003140495	-0.026609041	FBgn0001235	hth	homothorax	CG17117
0.030366639	0.002988067	-0.014827429	FBgn0013272	Gp150	Gp150	CG5820
0.03043892	-0.008247702	-0.018562425	FBgn0016076	vri	vrille	CG14029
0.030599412	-0.022430383	-0.014930282	FBgn0034501	CG13868	uncharacterized protein	CG13868
0.030666456	0.042427562	-0.006995352	FBgn0085397	Fili	Fish-lips	CG34368
0.030719524	-0.000165291	-0.007989893	FBgn0265991	Zasp52	Z band alternatively spliced PDZ-motif protein 52	CG30084
0.030734888	0.013400207	-0.00248715	FBgn0039776	PH4alphaEFB	prolyl-4-hydroxylase-alpha EFB	CG31022
0.030774945	0.005413329	-0.004529248	FBgn0030941	wgn	wengen	CG6531
0.030880961	-0.000877247	-0.007384025	FBgn0035542	DOR	Diabetes and obesity regulated	CG11347
0.0309672	-0.032525145	-0.040338038	FBgn0004652	fru	fruitless	CG14307
0.030972118	-0.001458436	-0.009627631	FBgn0050021	metro	menage a trois	CG30021
0.031215678	-0.010791398	0.017349527	FBgn0001217	Hsc70-2	Heat shock protein cognate 2	CG7756
0.031245783	-0.008359197	0.02639325	FBgn0020278	loco	locomotion defects	CG5248
0.031401239	-0.004749699	-0.004592476	FBgn0035802	Pura	Puratrophin-1-like	CG33275
0.031422705	0.002027786	-0.008209839	FBgn0261801	CG42747	uncharacterized protein	CG42747
0.03143622	-0.017535908	-0.001060963	FBgn0260768	CG42566	uncharacterized protein	CG42566
0.031499478	0.008524933	-0.011855198	FBgn0023441	fus	fusilli	CG8205
0.031522985	-0.0052628	-0.00429343	FBgn0030309	CG1572	uncharacterized protein	CG1572
0.031582252	0.003624235	-0.005852287	FBgn0037912	sea	scheggia	CG6782
0.031635627	0.005661109	-0.011581301	FBgn0034142	CG8306	uncharacterized protein	CG8306
0.03165995	-0.011737114	-0.016913278	FBgn0266377	Pde8	Phosphodiesterase 8	CG45019
0.03167339	0.02258145	-0.013421151	FBgn0000567	Eip74EF	Ecdysone-induced protein 74EF	CG32180
0.031793017	0.049146715	-0.005793998	FBgn0003137	Ppn	Papilin	CG33103
0.031819778	-0.021619088	-0.006505527	FBgn0036824	CG3902	uncharacterized protein	CG3902
0.031897366	0.003438198	-0.008066239	FBgn0004646	ogre	optic ganglion reduced	CG3039
0.031941699	-0.008297683	-0.008130746	FBgn0039886	CG2003	uncharacterized protein	CG2003
0.032079988	0.005661578	0.005483331	FBgn0035968	Slc45-1	Solute carrier family 45 member 1	CG4484
0.032090743	0.00355376	-0.023348871	FBgn0263873	sick	sickie	CG43720
0.032236497	-0.005361011	-0.010527265	FBgn0052311	zormin	zormin	CG33484
0.032278482	0.023413303	0.00407447	FBgn0035539	slow	slowdown	CG7447
0.032329162	-0.037128526	-0.021596738	FBgn0032899	CG9338	uncharacterized protein	CG9338
0.032370859	0.002564872	-0.010491174	FBgn0027596	Kank	kank	CG10249
0.032441997	-0.000625863	-0.015589343	FBgn0001250	if	inflated	CG9623
0.032588704	0.020222561	-0.01161799	FBgn0262475	bru2	bruno 2	CG43065
0.032600293	0.018896461	-0.014096098	FBgn0038720	CG6231	uncharacterized protein	CG6231
0.032614366	0.007625592	0.000527793	FBgn0031307	MFS3	Major Facilitator Superfamily Transporter 3	CG4726
0.032738832	0.018488329	-0.011332348	FBgn0020445	E23	Early gene at 23	CG3327
0.032795784	0.042409661	-0.002150202	FBgn0243486	rdo	reduced ocelli	CG15151
0.032813825	-0.020648864	-0.029642084	FBgn0015577	alpha-Est9	alpha-Esterase-9	CG1128
0.032843898	0.000624935	0.000524247	FBgn0036279	Ncc69	sodium chloride cotransporter 69	CG4357
0.03290156	-0.021636856	-0.005863714	FBgn0034761	CG4250	uncharacterized protein	CG4250
0.03290462	0.006898071	-0.018767976	FBgn0004859	ci	cubitus interruptus	CG2125
0.03294388	0.010658388	-0.013594564	FBgn0037956	CG6959	uncharacterized protein	CG6959
0.032954198	-0.001811535	-0.004645534	FBgn0035696	Best2	Bestrophin 2	CG10173
0.033135556	-0.009235923	-0.015611518	FBgn0033919	CG8547	uncharacterized protein	CG8547
0.033182752	0.001563183	-0.014120671	FBgn0015399	kek1	kekkon 1	CG12283
0.033195467	0.007800969	-0.015332499	FBgn0000064	Ald1	Aldolase 1	CG6058
0.033286847	-0.029697096	-0.011814982	FBgn0004360	Wnt2	Wnt oncogene analog 2	CG1916
0.033360909	0.012843385	-0.006825364	FBgn0259878	Fs	Follistatin	CG33466
0.033434351	0.019727345	-0.012734764	FBgn0038881	CG16791	uncharacterized protein	CG16791
0.03345503	-0.013437098	0.0122027	FBgn0033395	Cyp4p2	Cyp4p2	CG1944
0.033477122	0.022262111	-0.004953063	FBgn0261673	nemy	no extended memory	CG8776
0.033575161	-0.009007385	-0.022021931	FBgn0050418	nord	nord	CG30418
0.033593902	0.005555779	-0.021643872	FBgn0027108	Inx2	Innexin 2	CG4590
0.033700299	0.018760205	-0.006582865	FBgn0026160	tna	tonalli	CG7958
0.033807962	0.044090556	-0.009995508	FBgn0085409	smal	smoke alarm	CG34380
0.033822962	-0.061170221	-0.041006145	FBgn0013763	Idgf6	Imaginal disc growth factor 6	CG5210
0.03395054	-0.026413807	-0.022583999	FBgn0032318	CG14072	uncharacterized protein	CG14072
0.03399206	0.035732394	-0.009145803	FBgn0014343	mirr	mirror	CG10601
0.034005316	-0.033712573	0.007060376	FBgn0035452	CG10359	uncharacterized protein	CG10359
0.034135988	0.00288843	-0.008937874	FBgn0038842	hdly	hadley	CG5630
0.034289023	-0.015509194	-0.020908735	FBgn0015776	nrv1	nervana 1	CG9258
0.034330324	-0.0085814	-0.025045085	FBgn0060296	pain	painless	CG15860
0.034354315	0.027016557	-0.001020834	FBgn0027611	LManII	Lysosomal alpha-mannosidase II	CG6206
0.034385259	0.019347405	-0.006633904	FBgn0032666	CG5758	uncharacterized protein	CG5758
0.034401136	-0.009081431	0.004894981	FBgn0027556	CG4928	uncharacterized protein	CG4928
0.034579002	-0.03172319	-0.022853507	FBgn0029766	CG15784	uncharacterized protein	CG15784
0.034621963	0.006087346	-0.008917469	FBgn0004893	bowl	brother of odd with entrails limited	CG10021
0.034641647	0.00919692	-0.010734244	FBgn0000504	dsx	doublesex	CG11094
0.034761467	0.008953617	-0.017778994	FBgn0010228	HmgZ	HMG protein Z	CG17921
0.03476246	0.019745793	-0.003477174	FBgn0002732	E(spl)malpha-BFM	Enhancer of split malpha, Bearded family member	CG8337
0.034941403	-0.010037577	-0.014543854	FBgn0039419	CG12290	uncharacterized protein	CG12290
0.034961204	-0.012346166	-0.017824426	FBgn0286071	AdamTS-A	ADAM metallopeptidase with thrombospondin type 1 motif A	CG14869
0.034978067	0.049840512	-0.008620625	FBgn0052105	Lmx1a	LIM homeobox transcription factor 1 alpha	CG32105
0.035004001	0.010703836	0.001568265	FBgn0039774	CDase	Ceramidase	CG1471
0.035231932	0.022224959	-0.011526649	FBgn0285955	cv-c	crossveinless c	CG34389
0.035300529	-0.011731403	-0.011501668	FBgn0035868	CG7194	uncharacterized protein	CG7194
0.035397961	0.00459473	-0.009317683	FBgn0029002	miple2	midkine and pleiotrophin 2	CG18321
0.035560109	-0.000571928	-0.015442471	FBgn0015773	NetA	Netrin-A	CG18657
0.035611008	0.035084222	-0.001559811	FBgn0025879	Timp	Tissue inhibitor of metalloproteases	CG6281
0.035694394	0.004897621	-0.010568035	FBgn0263930	dally	division abnormally delayed	CG4974
0.035738963	-0.017318668	-0.00935129	FBgn0086365	Orct2	Organic cation transporter 2	CG13610
0.035765994	-0.015624801	-0.024947469	FBgn0036732	Oatp74D	Organic anion transporting polypeptide 74D	CG7571
0.035804545	-0.007012527	-0.012427559	FBgn0261113	Xrp1	Xrp1	CG17836
0.035822978	-0.025397959	-0.020568316	FBgn0261588	pdm3	pou domain motif 3	CG42698
0.035909807	0.002828127	-0.014255164	FBgn0036752	Adgf-A	Adenosine deaminase-related growth factor A	CG5992
0.035978582	-0.016652832	-0.010449296	FBgn0030569	CG9411	uncharacterized protein	CG9411
0.036203751	0.021305337	-0.008020964	FBgn0023214	edl	ETS-domain lacking	CG15085
0.036235104	0.021743971	-0.009114597	FBgn0262160	CG9932	uncharacterized protein	CG9932
0.036265612	-0.01077862	0.003348911	FBgn0026562	SPARC	Secreted protein, acidic, cysteine-rich	CG6378
0.0366397	-0.044543408	-0.01151789	FBgn0032897	CG9336	uncharacterized protein	CG9336
0.036835722	-0.000465162	-0.00760202	FBgn0011591	fng	fringe	CG10580
0.036862711	0.009440103	-0.0168603	FBgn0045759	bin	biniou	CG18647
0.036956157	0.002313914	0.012481712	FBgn0030955	CG6891	uncharacterized protein	CG6891
0.036971498	0.046054243	-0.004047593	FBgn0000071	Ama	Amalgam	CG2198
0.03700335	-0.010047869	-0.022882509	FBgn0041184	Socs36E	Suppressor of cytokine signaling at 36E	CG15154
0.037026489	-0.012161365	0.022509801	FBgn0034408	sano	serrano	CG12758
0.037075743	-0.007490797	-0.009648367	FBgn0265669	CG44476	uncharacterized protein	CG44476
0.037093163	0.011219814	-0.012035235	FBgn0014143	croc	crocodile	CG5069
0.037450363	0.003600425	-0.019806406	FBgn0015777	nrv2	nervana 2	CG9261
0.037594237	-0.006458895	-0.012559119	FBgn0263776	CG43693	uncharacterized protein	CG43693
0.037700564	-0.001901272	-0.021834401	FBgn0029114	Tollo	tollo	CG6890
0.037741615	0.037691279	-0.018664964	FBgn0038826	Syp	Syncrip	CG17838
0.037823429	0.031977245	-0.019095007	FBgn0283451	br	broad	CG11491
0.037994675	0.009099621	-0.011918937	FBgn0051352	Unc-115a	Uncoordinated 115a	CG31352
0.038028196	-0.001483077	-0.015406807	FBgn0287775	NA	NA	NA
0.038268022	0.018492568	-0.021584014	FBgn0025525	bab2	bric a brac 2	CG9102
0.03831971	0.001458989	-0.002631469	FBgn0029990	CG2233	uncharacterized protein	CG2233
0.038505993	0.019779287	-0.011213596	FBgn0004839	otk	off-track	CG8967
0.038592319	-0.009032493	-0.023489826	FBgn0285963	CG46339	uncharacterized protein	CG46339
0.038640037	0.004146295	-0.007819651	FBgn0002592	E(spl)m2-BFM	Enhancer of split m2, Bearded family member	CG6104
0.038764886	-0.005208513	-0.01516113	FBgn0000964	tj	traffic jam	CG10034
0.038789235	-0.054063152	0.003856588	FBgn0035710	SP1173	SP1173	CG10121
0.038795071	0.002310901	-0.016155798	FBgn0085427	CG34398	uncharacterized protein	CG34398
0.038886218	0.003047739	-0.00240115	FBgn0001257	ImpL2	Ecdysone-inducible gene L2	CG15009
0.03905778	0.039598538	-0.011944238	FBgn0024244	drm	drumstick	CG10016
0.039065435	0.001694128	-0.013555003	FBgn0026063	KP78b	KP78b	CG17216
0.039133354	0.003320647	-0.014002078	FBgn0026064	KP78a	KP78a	CG6715
0.039412779	0.012672235	-0.004120765	FBgn0032681	CG10283	uncharacterized protein	CG10283
0.039471462	0.003374763	-0.014649913	FBgn0261555	CG42673	uncharacterized protein	CG42673
0.039534711	0.007813829	-0.011921802	FBgn0034723	CG13506	uncharacterized protein	CG13506
0.039570487	0.011696033	-0.01678269	FBgn0014388	sty	sprouty	CG1921
0.039585518	-0.024267964	-0.016423124	FBgn0001090	bnb	bangles and beads	CG7088
0.039976224	0.004198948	-0.011564971	FBgn0034724	babos	babos	CG3624
0.040000726	0.010925151	-0.014326507	FBgn0265274	Inx3	Innexin 3	CG1448
0.040043139	0.022987781	-0.01032593	FBgn0085376	CG34347	uncharacterized protein	CG34347
0.040276757	-0.001230107	-0.004632145	FBgn0002733	E(spl)mbeta-HLH	Enhancer of split mbeta, helix-loop-helix	CG14548
0.040299201	0.016867684	-0.014750687	FBgn0015609	CadN	Cadherin-N	CG7100
0.040376576	0.017612517	-0.015248403	FBgn0003892	ptc	patched	CG2411
0.040395271	-0.02030797	0.024791994	FBgn0262717	Skeletor	skeletor	CG43161
0.040405565	0.013323274	-0.013318451	FBgn0029896	CG3168	uncharacterized protein	CG3168
0.040416178	0.002045452	-0.014473409	FBgn0283531	Duox	Dual oxidase	CG3131
0.040818734	0.030983789	-0.019858461	FBgn0263392	Tet	Ten-Eleven Translocation (TET) family protein	CG43444
0.04112903	0.020193988	-0.013065144	FBgn0002543	robo2	roundabout 2	CG5481
0.041139628	-0.001072356	-0.007685975	FBgn0260745	mfas	midline fasciclin	CG3359
0.042071624	-0.030839011	-0.015776854	FBgn0003366	sev	sevenless	CG18085
0.04260444	0.008286386	-0.01502738	FBgn0002609	E(spl)m3-HLH	Enhancer of split m3, helix-loop-helix	CG8346
0.042633404	0.014803333	-0.00898564	FBgn0010453	Wnt4	Wnt oncogene analog 4	CG4698
0.042888163	0.023024595	-0.018939672	FBgn0002526	LanA	Laminin A	CG10236
0.043646435	0.008250625	-0.010052469	FBgn0000427	dec-1	defective chorion 1	CG2175
0.043879518	0.023740524	-0.014181111	FBgn0267348	LanB2	Laminin B2	CG3322
0.044101127	0.012878122	-0.022922568	FBgn0000014	abd-A	abdominal A	CG10325
0.045459944	-0.005402807	-0.015130951	FBgn0034709	Swim	Secreted Wg-interacting molecule	CG3074
0.046485689	0.00158321	-0.018510049	FBgn0003888	betaTub60D	beta-Tubulin at 60D	CG3401
0.052588566	-0.009635662	0.019860721	FBgn0051676	CG31676	uncharacterized protein	CG31676
