## Supplementary material for "Chinmo is a novel regulator of differential response to Hippo signaling within a single developing organ": SI Tables 1 through 5: Supplementary Table S3.csv (part 1 of 3)

	GeneID	baseMean	log2FoldChange	lfcSE	stat	pvalue	padj	Up_in	FLYBASE	ENTREZID	SYMBOL	GENENAME	FLYBASECG	Celltype
1	FBgn0038981	981.65778635669	3.08346366937465	0.21063581999339	14.6388381115397	1.58758043183536e-48	1.78221779277837e-44	hpo_Down	FBgn0038981	42653	CG5346	uncharacterized protein	CG5346	Germ
2	FBgn0014011	2825.29274773731	3.78856433424203	0.265297049383927	14.2804616298592	2.89676200563299e-46	1.6259525137618e-42	hpo_Down	FBgn0014011	38831	Rac2	Rac2	CG8556	Germ
3	FBgn0004456	1246.96833980581	4.01446765876439	0.285187691694241	14.076581057602	5.29082221164328e-45	1.97982567159692e-41	hpo_Down	FBgn0004456	32275	mew	multiple edematous wings	CG1771	Germ
4	FBgn0045852	313.80193545468	7.37041780907321	0.576823888175874	12.7775876834455	2.18749496001939e-37	6.13920460529441e-34	hpo_Down	FBgn0045852	35135	ham	hamlet	CG31753	Germ
5	FBgn0052581	273.14371898057	-9.60453224655718	0.790155719400288	-12.1552397973488	5.38036859204356e-34	1.20800035628562e-30	hpo_Up	FBgn0052581	318098	CG32581	uncharacterized protein	CG32581	Germ
6	FBgn0037912	1024.18634797485	3.93444554449165	0.333629670727104	11.7928526438222	4.24900818600601e-32	6.81419512801478e-29	hpo_Down	FBgn0037912	3772221	sea	scheggia	CG6782	Germ
7	FBgn0261456	1549.28806017293	3.2822272840043	0.278137722112511	11.8007268452302	3.86954553668764e-32	6.81419512801478e-29	hpo_Down	FBgn0261456	37247	hpo	hippo	CG11228	Germ
8	FBgn0034142	1269.08968620228	4.25784805462322	0.36183257705875	11.7674535809745	5.74319983153898e-32	8.05914516360708e-29	hpo_Down	FBgn0034142	36857	CG8306	uncharacterized protein	CG8306	Germ
9	FBgn0004646	792.81687903684	4.37662432734845	0.373690796188024	11.7118868647392	1.10786338137054e-31	1.38187492436286e-28	hpo_Down	FBgn0004646	45382	ogre	optic ganglion reduced	CG3039	Germ
10	FBgn0050021	2417.87196308254	3.57941837630813	0.307830901855536	11.6278721685581	2.97419056744378e-31	3.33882633101239e-28	hpo_Down	FBgn0050021	36176	metro	menage a trois	CG30021	Germ
11	FBgn0016797	3892.8482661651	3.16665394811838	0.27712377969397	11.4268575277637	3.07019561972893e-30	3.13327418427973e-27	hpo_Down	FBgn0016797	40090	fz2	frizzled 2	CG9739	Germ
12	FBgn0027601	896.173051028881	3.75384312916412	0.340006603498001	11.0405006565885	2.43671634256273e-28	2.27954813846743e-25	hpo_Down	FBgn0027601	32426	pdgy	pudgy	CG9009	Germ
13	FBgn0038638	1078.45227906286	3.545037677053	0.321496365911601	11.0266804011954	2.84161113568562e-28	2.45384050840052e-25	hpo_Down	FBgn0038638	42242	CG7702	uncharacterized protein	CG7702	Germ
14	FBgn0032666	2764.21840078131	5.19638284783676	0.472744104367988	10.991956959006	4.17768231043176e-28	3.34990440120764e-25	hpo_Down	FBgn0032666	35083	CG5758	uncharacterized protein	CG5758	Germ
15	FBgn0015776	933.545815695736	4.25487301215631	0.387339387585866	10.9848704999387	4.51886205168582e-28	3.38191635948167e-25	hpo_Down	FBgn0015776	33952	nrv1	nervana 1	CG9258	Germ
16	FBgn0004839	1628.92550956877	6.55794415154987	0.597440125696745	10.9767387048232	4.94453338867868e-28	3.46920823883168e-25	hpo_Down	FBgn0004839	36283	otk	off-track	CG8967	Germ
17	FBgn0034246	19218.478967323	5.04219823606386	0.465037501956219	10.8425626209788	2.16325105382161e-27	1.4285091958942e-24	hpo_Down	FBgn0034246	36993	Dcr-2	Dicer-2	CG6493	Germ
18	FBgn0000504	2591.74728904778	4.43206712324659	0.409392276530363	10.8259666274331	2.59328223881157e-27	1.61734368960548e-24	hpo_Down	FBgn0000504	40940	dsx	doublesex	CG11094	Germ
19	FBgn0035023	910.694624288231	4.99886576892045	0.466367115430753	10.7187355272752	8.31320457288794e-27	4.91179129132842e-24	hpo_Down	FBgn0035023	37921	ITP	Ion transport peptide	CG13586	Germ
20	FBgn0037565	1722.28548533738	3.56114336252948	0.335182571673113	10.6244884534226	2.2926565167546e-26	1.28686810285436e-23	hpo_Down	FBgn0037565	40979	CG9626	uncharacterized protein	CG9626	Germ
21	FBgn0027108	7841.95662759912	4.53469082256901	0.42770345224321	10.6024180978329	2.90373538895591e-26	1.55225397506757e-23	hpo_Down	FBgn0027108	31646	Inx2	Innexin 2	CG4590	Germ
22	FBgn0025683	979.692990171334	3.34470463700057	0.317392494051555	10.5380709994272	5.76696378673759e-26	2.94272433954165e-23	hpo_Down	FBgn0025683	33171	CG3164	uncharacterized protein	CG3164	Germ
23	FBgn0013272	17949.8400574304	3.82280777151883	0.363977999412895	10.5028539573411	8.38072866219026e-26	4.09052434616295e-23	hpo_Down	FBgn0013272	37549	Gp150	Gp150	CG5820	Germ
24	FBgn0037207	684.42579326483	3.09906210862966	0.295825010720696	10.4759976212953	1.11357224263006e-25	5.20873416490211e-23	hpo_Down	FBgn0037207	40514	Mes2	Mesoderm-expressed 2	CG11100	Germ
25	FBgn0286785	1032.14776879018	2.54676213625917	0.244036724847056	10.4359790021575	1.69853757176931e-25	7.62711311227291e-23	hpo_Down	FBgn0286785	36692	scb	scab	CG8095	Germ
26	FBgn0001186	1816.99950336883	2.13065992286655	0.204251101299915	10.4315712831235	1.77921418645009e-25	7.6820994065726e-23	hpo_Down	FBgn0001186	45875	Hex-A	Hexokinase A	CG3001	Germ
27	FBgn0025682	1642.41739499066	2.4078137587137	0.231505254671062	10.4006872851974	2.46151308573239e-25	1.02344244075673e-22	hpo_Down	FBgn0025682	38145	scf	supercoiling factor	CG9148	Germ
28	FBgn0044047	1077.48475832767	4.79025330202519	0.462066350211898	10.3670247786458	3.50260561669424e-25	1.40429466617891e-22	hpo_Down	FBgn0044047	31220	Ilp6	Insulin-like peptide 6	CG14049	Germ
29	FBgn0039886	1023.65889476764	3.39816705171166	0.32837739604324	10.3483586040258	4.25721700378245e-25	1.64798338222282e-22	hpo_Down	FBgn0039886	43761	CG2003	uncharacterized protein	CG2003	Germ
30	FBgn0015773	908.077640196472	4.79875218079767	0.465063589295466	10.3184860979278	5.81325105104895e-25	2.10514697738953e-22	hpo_Down	FBgn0015773	32398	NetA	Netrin-A	CG18657	Germ
31	FBgn0023095	493.248002978388	3.29755546808904	0.319481253289788	10.3215930015711	5.62815093095234e-25	2.10514697738953e-22	hpo_Down	FBgn0023095	39493	caps	capricious	CG11282	Germ
32	FBgn0086365	298.85482222133	4.1017373830016	0.400625796240866	10.2383256931751	1.33527051497178e-24	4.68429587533539e-22	hpo_Down	FBgn0086365	42890	Orct2	Organic cation transporter 2	CG13610	Germ
33	FBgn0003731	1626.76944896196	3.09750274238878	0.30376503542963	10.1970351459569	2.04417577624759e-24	6.95391432247136e-22	hpo_Down	FBgn0003731	37455	Egfr	Epidermal growth factor receptor	CG10079	Germ
34	FBgn0000568	810.435052874243	3.3096600472806	0.325532253250188	10.1669189895508	2.78581364392311e-24	8.93529827619452e-22	hpo_Down	FBgn0000568	39999	Eip75B	Ecdysone-induced protein 75B	CG8127	Germ
35	FBgn0000575	2250.22503380457	3.8997286533671	0.383528296678279	10.1680337204386	2.75412109876431e-24	8.93529827619452e-22	hpo_Down	FBgn0000575	38091	emc	extra macrochaetae	CG1007	Germ
36	FBgn0267001	2020.99608512005	2.46697764688943	0.244818724883621	10.0767522911581	7.00017185749359e-24	2.18288692422842e-21	hpo_Down	FBgn0267001	32183	Ten-a	Tenascin accessory	CG42338	Germ
37	FBgn0003996	3130.89142504845	2.12783403778417	0.211444112525855	10.0633402007066	8.02291555385938e-24	2.43419594615204e-21	hpo_Down	FBgn0003996	31271	w	white	CG2759	Germ
38	FBgn0261800	27115.2249295652	2.96018341658414	0.295767495504179	10.0084811941152	1.39883486970721e-23	4.13245269666661e-21	hpo_Down	FBgn0261800	34068	LanB1	LanB1	CG7123	Germ
39	FBgn0014163	18376.2567218117	3.87850265902722	0.390116666094048	9.94190455347582	2.7354634197115e-23	7.87392624350803e-21	hpo_Down	FBgn0014163	39826	fax	failed axon connections	CG4609	Germ
40	FBgn0024179	712.73520154324	4.9506421249001	0.500078515822875	9.89972967895624	4.17401722589631e-23	1.1714379344478e-20	hpo_Down	FBgn0024179	44096	wit	wishful thinking	CG10776	Germ
41	FBgn0027287	3276.74918603102	2.49102875360221	0.255949747966102	9.73249152772022	2.19158044011312e-22	6.00065415139265e-20	hpo_Down	FBgn0027287	32483	Gmap	Golgi microtubule-associated protein	CG33206	Germ
42	FBgn0039056	4123.96254704866	1.40558424694816	0.145190016944743	9.6809978848828	3.63153882971168e-22	9.70658450055795e-20	hpo_Down	FBgn0039056	42735	CenB1A	Centaurin beta 1A	CG6742	Germ
43	FBgn0039774	525.668204714025	5.43646215543169	0.562168158420658	9.67052664580782	4.02302432186835e-22	1.05029002412312e-19	hpo_Down	FBgn0039774	43618	CDase	Ceramidase	CG1471	Germ
44	FBgn0038381	174.949163283753	3.6313528027467	0.37754834374229	9.61824588277208	6.69633207919667e-22	1.70847781638777e-19	hpo_Down	FBgn0038381	41931	EndoU	Endoribonuclease U-specific	CG3303	Germ
45	FBgn0261258	6714.3977019934	2.74746420640787	0.285925589561785	9.60901824358806	7.32439951458933e-22	1.82719353223955e-19	hpo_Down	FBgn0261258	40368	rgn	regeneration	CG6014	Germ
46	FBgn0015919	68.5530372216076	8.53994854229693	0.892774073078723	9.5656323361262	1.11517655163381e-21	2.72151564535676e-19	hpo_Down	FBgn0015919	39440	caup	caupolican	CG10605	Germ
47	FBgn0004859	2098.80147183382	4.37164412426666	0.458181700110083	9.54128923790785	1.41067548781439e-21	3.36941340983071e-19	hpo_Down	FBgn0004859	43767	ci	cubitus interruptus	CG2125	Germ
48	FBgn0033238	12.0841885998749	22.9057062479934	2.413413504534	9.49099945159053	2.28829607475572e-21	5.35175244483495e-19	hpo_Down	FBgn0033238	35751	azot	ahuizotl	CG11165	Germ
49	FBgn0026160	714.863993003333	5.37178807596822	0.566806974476421	9.47727942291168	2.60998963918325e-21	5.97953952846351e-19	hpo_Down	FBgn0026160	39217	tna	tonalli	CG7958	Germ
50	FBgn0027611	2056.04959758735	4.99788495322707	0.528140320405526	9.4631762812381	2.98728195466468e-21	6.70704544461315e-19	hpo_Down	FBgn0027611	34437	LManII	Lysosomal alpha-mannosidase II	CG6206	Germ
51	FBgn0034405	1014.1396275678	1.79070539869106	0.189888587422974	9.43029501137047	4.08937167422567e-21	9.00142870879556e-19	hpo_Down	FBgn0034405	37181	Jheh2	Juvenile hormone epoxide hydrolase 2	CG15102	Germ
52	FBgn0265082	2276.47574433008	2.41053943126461	0.255766842695363	9.42475344286804	4.31117234490298e-21	9.30715783536171e-19	hpo_Down	FBgn0265082	40608	Cdep	Chondrocyte-derived ezrin-like domain containing protein	CG44193	Germ
53	FBgn0038881	1848.86266231439	5.01935386680619	0.534295462413671	9.39434118368017	5.75770140845823e-21	1.21954633983683e-18	hpo_Down	FBgn0038881	42531	CG16791	uncharacterized protein	CG16791	Germ
54	FBgn0027596	969.260027041465	4.18882714515702	0.44680116166988	9.37514828632415	6.90785996567782e-21	1.4360673328648e-18	hpo_Down	FBgn0027596	36668	Kank	kank	CG10249	Germ
55	FBgn0035868	2567.53639235367	3.2844848192644	0.352021476890446	9.33035350080806	1.05518385903602e-20	2.15372618209789e-18	hpo_Down	FBgn0035868	38933	CG7194	uncharacterized protein	CG7194	Germ
56	FBgn0284247	2106.28294090165	4.25460591276772	0.458022908755583	9.28906792965267	1.55645305392726e-20	3.12013249703347e-18	hpo_Down	FBgn0284247	33245	ds	dachsous	CG17941	Germ
57	FBgn0020257	990.025312216702	3.62394573317397	0.39235900357419	9.2363006842246	2.55166731725597e-20	5.02544163219571e-18	hpo_Down	FBgn0020257	37602	Ppa	Partner of paired	CG9952	Germ
58	FBgn0263706	3166.87291735191	2.06627698823432	0.224953729037227	9.18534223494636	4.10220773488196e-20	7.93989379858361e-18	hpo_Down	FBgn0263706	32729	CG43658	uncharacterized protein	CG43658	Germ
59	FBgn0265274	2000.99778230285	5.73540037203662	0.624914614600309	9.17789444835586	4.39602623497565e-20	8.36437127353164e-18	hpo_Down	FBgn0265274	44266	Inx3	Innexin 3	CG1448	Germ
60	FBgn0001250	588.989650260006	4.54858354903823	0.496048272599375	9.1696389248629	4.74606066547148e-20	8.87987950509714e-18	hpo_Down	FBgn0001250	32661	if	inflated	CG9623	Germ
61	FBgn0261563	1045.3140969638	3.34119064404977	0.367343988506554	9.09553646878356	9.41206511792365e-20	1.7321285739969e-17	hpo_Down	FBgn0261563	43946	wb	wing blister	CG42677	Germ
62	FBgn0039972	2486.67410936705	-1.94150136162425	0.213888592461779	-9.07716180315311	1.11442869513825e-19	2.01783492445516e-17	hpo_Up	FBgn0039972	49895	Marf1	Meiosis regulator and mRNA stability factor 1	CG17018	Germ
63	FBgn0000567	724.767291426604	5.50478441867364	0.606573104816461	9.07522007646431	1.13448001205644e-19	2.02153533576915e-17	hpo_Down	FBgn0000567	39962	Eip74EF	Ecdysone-induced protein 74EF	CG32180	Germ
64	FBgn0029881	1481.57399775631	3.33690826565513	0.368356948936171	9.05889864516538	1.31774313910318e-19	2.31140382493317e-17	hpo_Down	FBgn0029881	31596	pigs	pickled eggs	CG3973	Germ
65	FBgn0014388	1119.51965094374	5.96203203949538	0.65872278638765	9.05089692158728	1.4179875693278e-19	2.44897360819598e-17	hpo_Down	FBgn0014388	38424	sty	sprouty	CG1921	Germ
66	FBgn0030749	1068.44781149318	1.88341973749856	0.21042741180171	8.95044861965678	3.54040540661096e-19	6.02190774160829e-17	hpo_Down	FBgn0030749	32612	AnxB11	Annexin B11	CG9968	Germ
67	FBgn0003892	2611.7546818676	5.11415447774532	0.57260793340094	8.9313370972183	4.20890469715511e-19	7.05211404929301e-17	hpo_Down	FBgn0003892	35851	ptc	patched	CG2411	Germ
68	FBgn0050359	552.330258760873	4.76396998179365	0.535244246568406	8.90055336855414	5.55689384675671e-19	9.17377798877806e-17	hpo_Down	FBgn0050359	35828	Mal-A5	Maltase A5	CG30359	Germ
69	FBgn0015774	1069.61534960132	2.74984751506104	0.309697182980664	8.87914926637459	6.73736487041376e-19	1.09613997152558e-16	hpo_Down	FBgn0015774	32400	NetB	Netrin-B	CG10521	Germ
70	FBgn0036279	382.179723670889	4.57600687738187	0.516879218342432	8.85314540610969	8.50866964193851e-19	1.36127185171465e-16	hpo_Down	FBgn0036279	39410	Ncc69	sodium chloride cotransporter 69	CG4357	Germ
71	FBgn0261545	1708.57870675466	3.10347005768239	0.350602048149447	8.85183094070092	8.60950485228398e-19	1.36127185171465e-16	hpo_Down	FBgn0261545	36403	CG42663	uncharacterized protein	CG42663	Germ
72	FBgn0020304	3969.77441633861	1.1053783230022	0.125011323211443	8.84222560489635	9.38305195892418e-19	1.4629741845956e-16	hpo_Down	FBgn0020304	33263	drongo	drongo	CG3365	Germ
73	FBgn0284221	1802.68580484155	3.53029197615032	0.399816405459042	8.82978269012517	1.04879289607721e-18	1.61284233580313e-16	hpo_Down	FBgn0284221	37066	Sema5c	Semaphorin 5c	CG5661	Germ
74	FBgn0029002	797.713017730178	4.60877385438426	0.522325923441742	8.82355948181903	1.1087775508008e-18	1.68204551152565e-16	hpo_Down	FBgn0029002	44787	miple2	midkine and pleiotrophin 2	CG18321	Germ
75	FBgn0000394	443.602745634584	1.55318799711207	0.176087509304548	8.82054612076878	1.13902820039309e-18	1.69470457079929e-16	hpo_Down	FBgn0000394	44510	cv	crossveinless	CG12410	Germ
76	FBgn0004893	1302.59886235764	4.24732703251663	0.481570851098396	8.8197344644699	1.1473146925062e-18	1.69470457079929e-16	hpo_Down	FBgn0004893	33602	bowl	brother of odd with entrails limited	CG10021	Germ
77	FBgn0015609	2436.56919261522	5.28267801757681	0.600036052381731	8.80393435795767	1.32101671247256e-18	1.92593943041779e-16	hpo_Down	FBgn0015609	35070	CadN	Cadherin-N	CG7100	Germ
78	FBgn0261461	1821.78098615748	3.21784483644385	0.366156469563871	8.78816873091613	1.52017537271287e-18	2.18788317103521e-16	hpo_Down	FBgn0261461	32898	RhoGAP18B	Rho GTPase activating protein at 18B	CG42274	Germ
79	FBgn0040373	599.608517028599	3.76801816539723	0.431781347991901	8.72668118463491	2.62255046200976e-18	3.72667740335715e-16	hpo_Down	FBgn0040373	30970	CG3038	uncharacterized protein	CG3038	Germ
80	FBgn0087007	650.946505533769	3.06531761627432	0.352609012082974	8.69324807714502	3.52222142014701e-18	4.94255720782129e-16	hpo_Down	FBgn0087007	39583	bbg	big bang	CG42230	Germ
81	FBgn0000064	842.12819087322	5.45478523632369	0.627618232775383	8.69124724468592	3.58481929826069e-18	4.96829400521907e-16	hpo_Down	FBgn0000064	43183	Ald1	Aldolase 1	CG6058	Germ
82	FBgn0040765	400.29662640803	5.69971950408248	0.657391882145062	8.67020061988652	4.3135967971425e-18	5.90541922496607e-16	hpo_Down	FBgn0040765	2768719	luna	luna	CG33473	Germ
83	FBgn0025525	4061.17191776587	5.78444561755557	0.667404135984485	8.66708086701165	4.4334009095126e-18	5.99630826628777e-16	hpo_Down	FBgn0025525	44254	bab2	bric a brac 2	CG9102	Germ
84	FBgn0050054	73.9279133396833	9.00274449628796	1.04142685892888	8.64462484244679	5.39823643972801e-18	7.21435741337936e-16	hpo_Down	FBgn0050054	246420	CG30054	uncharacterized protein	CG30054	Germ
85	FBgn0004449	3907.78581356532	2.23956709732804	0.259149700868796	8.64198218180429	5.52460468122393e-18	7.29637790016704e-16	hpo_Down	FBgn0004449	40464	Ten-m	Tenascin major	CG5723	Germ
86	FBgn0261113	3264.92914227161	4.00024822053539	0.463797515484601	8.62498846367409	6.40991156962137e-18	8.36717061401971e-16	hpo_Down	FBgn0261113	42267	Xrp1	Xrp1	CG17836	Germ
87	FBgn0032681	1373.08482039146	5.17012743391049	0.601364631225665	8.59732542529653	8.15953666754682e-18	1.0528615934469e-15	hpo_Down	FBgn0032681	35102	CG10283	uncharacterized protein	CG10283	Germ
88	FBgn0010238	640.276141738654	3.99091755417902	0.466508458966125	8.55486642841092	1.18005293117533e-17	1.50537206879252e-15	hpo_Down	FBgn0010238	36363	Lac	Lachesin	CG12369	Germ
89	FBgn0000414	1402.6112764368	2.30163288205728	0.269801438081394	8.53083993333988	1.45288947386026e-17	1.83259968916351e-15	hpo_Down	FBgn0000414	39866	Dab	Disabled	CG9695	Germ
90	FBgn0027590	707.695774905179	3.44272799818622	0.404462990702667	8.5118492354646	1.71181063468994e-17	2.13519846500325e-15	hpo_Down	FBgn0027590	37960	GstE12	Glutathione S transferase E12	CG16936	Germ
91	FBgn0025631	649.382562667498	3.05498920421229	0.35945180715823	8.49902307729249	1.91192895392245e-17	2.35860598205861e-15	hpo_Down	FBgn0025631	31168	moody	moody	CG4322	Germ
92	FBgn0038826	9033.32060086056	5.81006726725373	0.686188503259008	8.46715915475003	2.51450405105499e-17	3.03524972872509e-15	hpo_Down	FBgn0038826	42460	Syp	Syncrip	CG17838	Germ
93	FBgn0284408	27143.6772405209	2.62703790073974	0.310240499518985	8.4677464896197	2.50186087722837e-17	3.03524972872509e-15	hpo_Down	FBgn0284408	45320	trol	terribly reduced optic lobes	CG33950	Germ
94	FBgn0266937	45.9767610872363	24.7730112877767	2.92893789623621	8.45801862839458	2.71958681839844e-17	3.24788102375967e-15	hpo_Down	FBgn0266937	19835942	lncRNA:CR45388	long non-coding RNA:CR45388	CR45388	Germ
95	FBgn0024234	622.84375060944	2.70472263339443	0.320139742365929	8.44856878251266	2.94895501837563e-17	3.48473358276682e-15	hpo_Down	FBgn0024234	37778	gbb	glass bottom boat	CG5562	Germ
96	FBgn0041092	1139.8213772434	1.44284696940298	0.170863696819473	8.44443258726529	3.05525815626774e-17	3.57274250648559e-15	hpo_Down	FBgn0041092	34242	tai	taiman	CG13109	Germ
97	FBgn0039419	308.062766232055	5.78339132454829	0.685189774876568	8.44056863748459	3.15797545786986e-17	3.65478685464403e-15	hpo_Down	FBgn0039419	43182	CG12290	uncharacterized protein	CG12290	Germ
98	FBgn0001123	866.227639488977	2.58259561333734	0.306031545530942	8.43898497083602	3.20105245465487e-17	3.66683825060772e-15	hpo_Down	FBgn0001123	37805	Galphas	G protein alpha s subunit	CG2835	Germ
99	FBgn0260874	609.671314088335	-1.43017977589207	0.169864513273454	-8.41953241634239	3.77989864652243e-17	4.28617598038998e-15	hpo_Up	FBgn0260874	40157	Ir76a	Ionotropic receptor 76a	CG42584	Germ
100	FBgn0002526	39039.9704574693	5.5744804826903	0.662340123974814	8.41634121338883	3.88424886316623e-17	4.31728492454496e-15	hpo_Down	FBgn0002526	38723	LanA	Laminin A	CG10236	Germ
101	FBgn0050015	1929.9275885579	2.16270114020213	0.256956842200939	8.41659292540227	3.87591583597293e-17	4.31728492454496e-15	hpo_Down	FBgn0050015	36147	CG30015	uncharacterized protein	CG30015	Germ
102	FBgn0024183	1239.56944111345	3.63661385585867	0.432161070245277	8.41495013374221	3.93062082363695e-17	4.32599503589691e-15	hpo_Down	FBgn0024183	34885	vig	vasa intronic gene	CG4170	Germ
103	FBgn0285963	2313.0778657705	4.81852573219106	0.574186124194215	8.39192298308001	4.78254183948708e-17	5.21250628059048e-15	hpo_Down	FBgn0285963	44359	CG46339	uncharacterized protein	CG46339	Germ
104	FBgn0024321	97.5868202945226	4.30681841003463	0.51558958191019	8.35319130010045	6.64429098307622e-17	7.17200101692439e-15	hpo_Down	FBgn0024321	41747	NK7.1	NK7.1	CG8524	Germ
105	FBgn0010100	6695.82088197657	1.61215958192278	0.193072501111532	8.35002174127057	6.82504022651156e-17	7.2969430078875e-15	hpo_Down	FBgn0010100	44149	mAcon1	Mitochondrial aconitase 1	CG9244	Germ
106	FBgn0261053	456.560464963295	2.39051795319897	0.287240308181796	8.32236244394362	8.62271641188029e-17	9.1319447584687e-15	hpo_Down	FBgn0261053	41302	Cad86C	Cadherin 86C	CG42601	Germ
107	FBgn0040398	272.714931563372	4.17303987229701	0.502132192070659	8.31063998324526	9.51873036204007e-17	9.98666047142634e-15	hpo_Down	FBgn0040398	31055	CG14629	uncharacterized protein	CG14629	Germ
108	FBgn0026562	1668.65261721575	4.08254779757084	0.495315166347074	8.24232342344661	1.68898270086079e-16	1.72772082516039e-14	hpo_Down	FBgn0026562	43230	SPARC	Secreted protein, acidic, cysteine-rich	CG6378	Germ
109	FBgn0031872	1192.66452219024	1.91696244928337	0.232583391290669	8.2420435898093	1.6929386314595e-16	1.72772082516039e-14	hpo_Down	FBgn0031872	33972	ihog	interference hedgehog	CG9211	Germ
110	FBgn0050460	295.327589629753	2.8922963931507	0.350867289714891	8.24327738131683	1.67556522981405e-16	1.72772082516039e-14	hpo_Down	FBgn0050460	36924	CG30460	uncharacterized protein	CG30460	Germ
111	FBgn0003997	969.27877237894	2.0527763038144	0.249958928066805	8.21245442077496	2.16712332422541e-16	2.18239892253137e-14	hpo_Down	FBgn0003997	40009	hid	head involution defective	CG5123	Germ
112	FBgn0032006	719.449527845105	2.71863453342043	0.331060775001751	8.21188959461008	2.17734437309383e-16	2.18239892253137e-14	hpo_Down	FBgn0032006	34127	Pvr	PDGF- and VEGF-receptor related	CG8222	Germ
113	FBgn0004583	1404.15741597345	3.21745878656367	0.391943700930822	8.20898200155422	2.23071663344493e-16	2.21610840062414e-14	hpo_Down	FBgn0004583	33218	ex	expanded	CG4114	Germ
114	FBgn0003447	3154.11941171549	2.41288304284132	0.294607872104918	8.19015128686724	2.60898020277843e-16	2.56915892599918e-14	hpo_Down	FBgn0003447	31717	sn	singed	CG32858	Germ
115	FBgn0266801	3163.8277842218	6.0917750064792	0.745204235273687	8.17463819732843	2.96755011504896e-16	2.89684500795996e-14	hpo_Down	FBgn0266801	50003	CG45263	uncharacterized protein	CG45263	Germ
116	FBgn0283451	11352.7161137138	5.58117644748866	0.683207193169599	8.16908326388652	3.10741645453628e-16	3.00722906195037e-14	hpo_Down	FBgn0283451	44505	br	broad	CG11491	Germ
117	FBgn0010228	999.402833818173	4.87959246192645	0.598525825537227	8.15268490302253	3.55932141746939e-16	3.41512326773602e-14	hpo_Down	FBgn0010228	37480	HmgZ	HMG protein Z	CG17921	Germ
118	FBgn0038256	499.43570319009	3.01813862227853	0.370811594880351	8.13927790810421	3.97642292797142e-16	3.78299354147518e-14	hpo_Down	FBgn0038256	41784	CG7530	uncharacterized protein	CG7530	Germ
119	FBgn0030808	2773.14889467219	1.82845733986389	0.224866692562673	8.13129467519643	4.24729459465136e-16	4.0067335394585e-14	hpo_Down	FBgn0030808	32686	RhoGAP15B	Rho GTPase activating protein at 15B	CG4937	Germ
120	FBgn0010453	3512.47723388419	5.74368581539394	0.707488302603284	8.11841806325191	4.72299410400006e-16	4.41836098429206e-14	hpo_Down	FBgn0010453	34007	Wnt4	Wnt oncogene analog 4	CG4698	Germ
121	FBgn0000636	495.361964415209	5.10448470366965	0.635192523933064	8.0361221383134	9.27263177542691e-16	8.5323413369625e-14	hpo_Down	FBgn0000636	35097	Fas3	Fasciclin 3	CG5803	Germ
122	FBgn0266376	501.875115820581	3.1753048513793	0.395124845491857	8.03620649930691	9.2662531569884e-16	8.5323413369625e-14	hpo_Down	FBgn0266376	19835567	lncRNA:CR45018	long non-coding RNA:CR45018	CR45018	Germ
123	FBgn0004108	10124.8857302988	1.97414016560495	0.245793339984042	8.03170731043045	9.61254749009376e-16	8.77320797754411e-14	hpo_Down	FBgn0004108	39873	Nrt	Neurotactin	CG9704	Germ
124	FBgn0033438	626.132324271301	3.6969561239583	0.460477786439248	8.02852218463322	9.86537748996544e-16	8.9313490082542e-14	hpo_Down	FBgn0033438	35997	Mmp2	Matrix metalloproteinase 2	CG1794	Germ
125	FBgn0034013	330.232630278242	3.22289808821547	0.402736198719444	8.00250411674718	1.21914094985577e-15	1.09488610424647e-13	hpo_Down	FBgn0034013	36703	unc-5	unc-5	CG8166	Germ
126	FBgn0286071	376.586156388584	5.45567002473483	0.682043364207627	7.99900755734649	1.25426020697403e-15	1.11748611773734e-13	hpo_Down	FBgn0286071	41887	AdamTS-A	ADAM metallopeptidase with thrombospondin type 1 motif A	CG14869	Germ
127	FBgn0086355	830.552830689548	3.29208505353586	0.412489400103429	7.98101733695554	1.45132077889292e-15	1.28287614676e-13	hpo_Down	FBgn0086355	43582	Tpi	Triose phosphate isomerase	CG2171	Germ
128	FBgn0016054	1240.14319084062	1.95165199160012	0.244596240539648	7.97907599599333	1.47432784607836e-15	1.29303159375591e-13	hpo_Down	FBgn0016054	35322	phr6-4	(6-4)-photolyase	CG2488	Germ
129	FBgn0038720	613.136355875567	5.24201663467005	0.657450796961841	7.97324554003743	1.54560662434873e-15	1.3450372065844e-13	hpo_Down	FBgn0038720	42339	CG6231	uncharacterized protein	CG6231	Germ
130	FBgn0024250	712.133927875653	3.93221299398375	0.493237611632524	7.97224887406469	1.55812626947209e-15	1.3455019616226e-13	hpo_Down	FBgn0024250	31665	brk	brinker	CG9653	Germ
131	FBgn0000083	3391.83871259788	1.91940678027136	0.24080246289105	7.97087686407839	1.57552434273557e-15	1.35014017340073e-13	hpo_Down	FBgn0000083	42492	AnxB9	Annexin B9	CG5730	Germ
132	FBgn0028670	5043.40727321732	1.30464471760129	0.163852352675085	7.96231910193175	1.688443558989e-15	1.43594449948565e-13	hpo_Down	FBgn0028670	42216	Vha100-2	Vacuolar H[+] ATPase 100kD subunit 2	CG18617	Germ
133	FBgn0033913	708.164029979645	4.58965588773278	0.576516623930343	7.96101221928914	1.70637533034472e-15	1.44028341792856e-13	hpo_Down	FBgn0033913	36577	CG8468	uncharacterized protein	CG8468	Germ
134	FBgn0035968	280.103404167366	5.16128970688809	0.648829012123368	7.95477639015736	1.79455325937344e-15	1.50340708132285e-13	hpo_Down	FBgn0035968	39055	Slc45-1	Solute carrier family 45 member 1	CG4484	Germ
135	FBgn0001227	604.698854801882	3.93044215382787	0.495099720600816	7.93868788505512	2.04331223346446e-15	1.699127639472e-13	hpo_Down	FBgn0001227	39076	Hsp67Ba	Heat shock gene 67Ba	CG4167	Germ
136	FBgn0051217	263.054520262703	2.98180979574572	0.376093570030351	7.92837217478907	2.22037039946887e-15	1.83278515473806e-13	hpo_Down	FBgn0051217	42032	modSP	modular serine protease	CG31217	Germ
137	FBgn0264089	7525.5436328633	1.6105162411991	0.203216584910661	7.92512206573651	2.27922328433363e-15	1.86763215984886e-13	hpo_Down	FBgn0264089	36746	sli	slit	CG43758	Germ
138	FBgn0002633	903.029948394384	5.2102046656199	0.664666835894842	7.83882147302474	4.54794600948762e-15	3.69965521032667e-13	hpo_Down	FBgn0002633	43160	E(spl)m7-HLH	Enhancer of split m7, helix-loop-helix	CG8361	Germ
139	FBgn0266377	436.470930692808	3.93488993792383	0.502448875668181	7.83142351088163	4.82376783413368e-15	3.89579983496292e-13	hpo_Down	FBgn0266377	37741	Pde8	Phosphodiesterase 8	CG45019	Germ
140	FBgn0015777	924.975573810052	5.35969233950023	0.684502879948451	7.83005082448136	4.87672784831329e-15	3.91043905894036e-13	hpo_Down	FBgn0015777	33953	nrv2	nervana 2	CG9261	Germ
141	FBgn0028506	503.727030300874	2.34070194243097	0.29917237429791	7.82392407696087	5.12016943919979e-15	4.07652639180545e-13	hpo_Down	FBgn0028506	34975	CG4455	uncharacterized protein	CG4455	Germ
142	FBgn0003137	3914.80499532887	5.92462089127153	0.757550529447468	7.82076001661929	5.25053580975362e-15	4.15088133804888e-13	hpo_Down	FBgn0003137	43872	Ppn	Papilin	CG33103	Germ
143	FBgn0002643	3138.72990571036	2.23540823836643	0.286144550725384	7.81216428095386	5.62142228383678e-15	4.41301304603858e-13	hpo_Down	FBgn0002643	36555	mam	mastermind	CG8118	Germ
144	FBgn0030077	605.238507674192	3.6436747663265	0.466995462524525	7.80237723644936	6.075171873604e-15	4.73610273979712e-13	hpo_Down	FBgn0030077	31829	CG15365	uncharacterized protein	CG15365	Germ
145	FBgn0031453	2906.70074438535	1.68326606806907	0.216178015790046	7.78648125674295	6.89011363303689e-15	5.33437349272221e-13	hpo_Down	FBgn0031453	33462	Bacc	Bacchus	CG9894	Germ
146	FBgn0032010	173.856986543802	4.47385105621019	0.576340242507125	7.76251721855929	8.32600637152568e-15	6.40190051553064e-13	hpo_Down	FBgn0032010	34131	CG8086	uncharacterized protein	CG8086	Germ
147	FBgn0052311	328.717813360166	4.07382634399184	0.524976785150412	7.76001236478417	8.49211057196826e-15	6.48519954291944e-13	hpo_Down	FBgn0052311	2769001	zormin	zormin	CG33484	Germ
148	FBgn0261588	242.916275618476	6.59481876789381	0.851596225019147	7.74406763926828	9.62857453597047e-15	7.30340390140571e-13	hpo_Down	FBgn0261588	35813	pdm3	pou domain motif 3	CG42698	Germ
149	FBgn0262614	6119.27369890876	2.04481907146371	0.264698738063098	7.72508054411755	1.11782639782114e-14	8.42195915566447e-13	hpo_Down	FBgn0262614	41062	pyd	polychaetoid	CG43140	Germ
150	FBgn0050115	402.826216024709	3.69263750483872	0.4790149971625	7.70881397599757	1.2699236064503e-14	9.50410827067405e-13	hpo_Down	FBgn0050115	37134	GEFmeso	Guanine nucleotide exchange factor in mesoderm	CG30115	Germ
151	FBgn0036373	1374.07536993507	1.21942642118454	0.158612908383485	7.68806545200143	1.4937639293678e-14	1.11052939543595e-12	hpo_Down	FBgn0036373	39521	Tgi	Tondu-domain-containing Growth Inhibitor	CG10741	Germ
152	FBgn0264561	3392.62260786045	1.48528563788224	0.193577009508965	7.67284111708242	1.68227820076135e-14	1.24245099222019e-12	hpo_Down	FBgn0264561	40382	Glg1	Golgi complex-localized glycoprotein 1	CG33214	Germ
153	FBgn0015380	484.440155743816	3.16609173279267	0.412682186827166	7.67198544995267	1.69354167444103e-14	1.24259469524673e-12	hpo_Down	FBgn0015380	44355	drl	derailed	CG17348	Germ
154	FBgn0287775	626.710426561953	5.67046048464647	0.742265060351597	7.6394010543356	2.18234541026867e-14	1.5908447776413e-12	hpo_Down	FBgn0287775	NA	NA	NA	NA	Germ
155	FBgn0033919	534.381649966618	4.22056099183362	0.552621339894415	7.63734710758728	2.21743111988849e-14	1.60599237108827e-12	hpo_Down	FBgn0033919	36586	CG8547	uncharacterized protein	CG8547	Germ
156	FBgn0001090	1448.94431027882	3.61586529022205	0.473823052742622	7.63125658258374	2.32476458002187e-14	1.67293635739266e-12	hpo_Down	FBgn0001090	32872	bnb	bangles and beads	CG7088	Germ
157	FBgn0024238	3359.69455469893	1.58733036414156	0.209481154290094	7.57743754812136	3.52446577515181e-14	2.52010527336651e-12	hpo_Down	FBgn0024238	32721	Fim	Fimbrin	CG8649	Germ
158	FBgn0035802	939.597510374151	2.52191137860166	0.332940050916185	7.57467109067189	3.60038621977205e-14	2.5580971964026e-12	hpo_Down	FBgn0035802	2768948	Pura	Puratrophin-1-like	CG33275	Germ
159	FBgn0263392	5761.17587048637	5.75059812895354	0.760067620975429	7.56590330946284	3.8517848722444e-14	2.71950547017708e-12	hpo_Down	FBgn0263392	38347	Tet	Ten-Eleven Translocation (TET) family protein	CG43444	Germ
160	FBgn0261547	511.191760252678	4.61146240498252	0.610019213405188	7.55953632876722	4.04508705993965e-14	2.83813420843016e-12	hpo_Down	FBgn0261547	39900	Exn	Ephexin	CG42665	Germ
161	FBgn0023441	1114.07117968021	4.04019852677257	0.535540841744394	7.54414642515893	4.55259401824412e-14	3.17437394091978e-12	hpo_Down	FBgn0023441	44095	fus	fusilli	CG8205	Germ
162	FBgn0010434	2142.72764362658	2.20057532424831	0.292146919494502	7.53242693113428	4.98057980867545e-14	3.45135734149324e-12	hpo_Down	FBgn0010434	37205	cora	coracle	CG11949	Germ
163	FBgn0035696	341.006716044418	4.53515110003596	0.602838488343673	7.52299527605893	5.35353587613077e-14	3.68704256107018e-12	hpo_Down	FBgn0035696	38727	Best2	Bestrophin 2	CG10173	Germ
164	FBgn0260745	2181.34067447617	4.3146881464251	0.574117181227893	7.51534405780551	5.67614584213773e-14	3.88539105023403e-12	hpo_Down	FBgn0260745	41455	mfas	midline fasciclin	CG3359	Germ
165	FBgn0004133	481.139417438646	2.52250560565706	0.336896760592569	7.48747361423191	7.02119735161963e-14	4.77696736177466e-12	hpo_Down	FBgn0004133	35694	blow	blown fuse	CG1363	Germ
166	FBgn0032069	19.0277552205323	23.6357913970899	3.16082026948035	7.47773975803302	7.56117392514526e-14	5.11335773998077e-12	hpo_Down	FBgn0032069	34206	LManVI	Lysosomal alpha-mannosidase VI	CG9468	Germ
167	FBgn0037989	989.848748637894	3.63136752825872	0.485908379574398	7.47335851964397	7.81734815621694e-14	5.25494313782583e-12	hpo_Down	FBgn0037989	41469	ATP8B	ATPase 8B	CG14741	Germ
168	FBgn0039155	385.55000135356	5.26331963984517	0.704730094023756	7.46856092066893	8.10765792693759e-14	5.41765285046437e-12	hpo_Down	FBgn0039155	42865	Kal1	Kallmann syndrome 1	CG6173	Germ
169	FBgn0085409	1684.86228768176	6.08351192475462	0.816084231516267	7.45451472999495	9.01991993431581e-14	5.99157521790706e-12	hpo_Down	FBgn0085409	5740323	smal	smoke alarm	CG34380	Germ
170	FBgn0027594	3428.3817132821	0.892395592030762	0.11984041564492	7.44653285144534	9.58251833907577e-14	6.31886963746642e-12	hpo_Down	FBgn0027594	38218	drpr	draper	CG2086	Germ
171	FBgn0030958	335.964669692254	3.21559443071781	0.431858412678306	7.4459460237796	9.62521564231924e-14	6.31886963746642e-12	hpo_Down	FBgn0030958	14462413	CR6900	pseudo	CR6900	Germ
172	FBgn0027580	988.007117544721	1.73636217749649	0.233296815850791	7.44271700050553	9.86352447739342e-14	6.43767010367549e-12	hpo_Down	FBgn0027580	36020	PCB	Pyruvate carboxylase	CG1516	Germ
173	FBgn0016694	324.790404742897	4.99321198434957	0.671283496248161	7.43830589051704	1.01984690597738e-13	6.61780425809369e-12	hpo_Down	FBgn0016694	45588	Pdp1	PAR-domain protein 1	CG17888	Germ
174	FBgn0028490	1090.21360281474	2.11868200483158	0.285161408031451	7.42976414465561	1.08791488638334e-13	7.01892673249386e-12	hpo_Down	FBgn0028490	34577	CG31705	uncharacterized protein	CG31705	Germ
175	FBgn0001125	765.275419453097	2.2113089150344	0.29817122301289	7.4162385380121	1.20493401665566e-13	7.72947958341508e-12	hpo_Down	FBgn0001125	33373	Got2	Glutamate oxaloacetate transaminase 2	CG4233	Germ
176	FBgn0265991	416.363444080745	4.25393604457317	0.574912169963874	7.39927986711514	1.3692500186683e-13	8.73363676680134e-12	hpo_Down	FBgn0265991	36740	Zasp52	Z band alternatively spliced PDZ-motif protein 52	CG30084	Germ
177	FBgn0037206	633.155049882529	2.8140660509027	0.380545736685896	7.39481691585851	1.41603242722349e-13	8.98100566554291e-12	hpo_Down	FBgn0037206	40513	CG12768	uncharacterized protein	CG12768	Germ
178	FBgn0005640	2592.60759572152	1.93247848249668	0.261459923647074	7.39110780551283	1.45610497191511e-13	9.18327776107808e-12	hpo_Down	FBgn0005640	38433	Eip63E	Ecdysone-induced protein 63E	CG10579	Germ
179	FBgn0001085	1029.61261599162	1.86834057831537	0.252841789490527	7.38936622019664	1.47530315951636e-13	9.25237612778249e-12	hpo_Down	FBgn0001085	45307	fz	frizzled	CG17697	Germ
180	FBgn0002985	57.9181522126059	7.9198997128947	1.0728089945985	7.3823949582551	1.55467181428381e-13	9.69596988175001e-12	hpo_Down	FBgn0002985	33583	odd	odd skipped	CG3851	Germ
181	FBgn0285955	1510.21473012165	5.42261759892017	0.734607810610536	7.38164980088274	1.56339975139278e-13	9.69653348571012e-12	hpo_Down	FBgn0285955	41749	cv-c	crossveinless c	CG34389	Germ
182	FBgn0000014	4064.32435296706	6.30395956783684	0.854632032849554	7.37622663968946	1.62838723008396e-13	1.00441071675399e-11	hpo_Down	FBgn0000014	42037	abd-A	abdominal A	CG10325	Germ
183	FBgn0005612	172.269074830605	3.80917019328431	0.517411670647348	7.36197192560142	1.81213089382563e-13	1.11163832863861e-11	hpo_Down	FBgn0005612	37822	Sox14	Sox box protein 14	CG3090	Germ
184	FBgn0060296	1327.58602790599	4.12706791197613	0.563769119910747	7.32049302847504	2.47061548734065e-13	1.50734399243947e-11	hpo_Down	FBgn0060296	37985	pain	painless	CG15860	Germ
185	FBgn0045842	761.816015334774	2.29439418502864	0.314368993785015	7.29841119953988	2.91185583351232e-13	1.7669455992978e-11	hpo_Down	FBgn0045842	34894	yuri	yuri gagarin	CG31732	Germ
186	FBgn0000546	532.772697494313	3.70557170014505	0.508637035724216	7.28529666517288	3.20963224923556e-13	1.93716836719991e-11	hpo_Down	FBgn0000546	35540	EcR	Ecdysone receptor	CG1765	Germ
187	FBgn0011828	4725.51011676595	5.32379639919081	0.733134206336271	7.26169417983604	3.82271718596347e-13	2.29485685185165e-11	hpo_Down	FBgn0011828	38326	Pxn	Peroxidasin	CG12002	Germ
188	FBgn0004852	232.057284991334	4.60401174277655	0.63436238506157	7.25769978043338	3.93728218479726e-13	2.35106009609224e-11	hpo_Down	FBgn0004852	40180	Ac76E	Adenylyl cyclase 76E	CG7978	Germ
189	FBgn0041184	974.666267632947	4.71114806578493	0.649616928270469	7.25219411742828	4.10073586586931e-13	2.43570692223539e-11	hpo_Down	FBgn0041184	35085	Socs36E	Suppressor of cytokine signaling at 36E	CG15154	Germ
190	FBgn0027556	214.292484889009	4.77248769415214	0.658503999295723	7.24746956625376	4.24629821468521e-13	2.5088917767398e-11	hpo_Down	FBgn0027556	32682	CG4928	uncharacterized protein	CG4928	Germ
191	FBgn0015399	1493.9900571669	4.67904363088387	0.647607583080317	7.2251217452214	5.00653114084258e-13	2.942582124979e-11	hpo_Down	FBgn0015399	34688	kek1	kekkon 1	CG12283	Germ
192	FBgn0016075	4261.09536800955	5.05981223530175	0.700884543364965	7.21918079546948	5.23016823367863e-13	3.05801398912897e-11	hpo_Down	FBgn0016075	33726	vkg	viking	CG16858	Germ
193	FBgn0085400	1270.38648717017	3.69486702127611	0.512628286700509	7.20769242965078	5.69079885214723e-13	3.31009885565828e-11	hpo_Down	FBgn0085400	37679	side-V	sidestep V	CG34371	Germ
194	FBgn0032727	489.805083599488	3.75247114084313	0.52068641528688	7.20677749730739	5.729150349279e-13	3.31522895984567e-11	hpo_Down	FBgn0032727	35153	CG10623	uncharacterized protein	CG10623	Germ
195	FBgn0263916	1619.2603782083	1.9693793450092	0.273553779292472	7.19924012785665	6.05490372116708e-13	3.48576149609341e-11	hpo_Down	FBgn0263916	33921	Ent2	Equilibrative nucleoside transporter 2	CG31911	Germ
196	FBgn0020294	659.959743711986	4.85461809467564	0.675442567732609	7.187314401833	6.60781334050677e-13	3.78465880410862e-11	hpo_Down	FBgn0020294	40330	ko	knockout	CG10573	Germ
197	FBgn0085376	2091.65048707106	5.47504862708041	0.767766259948303	7.13113992199796	9.95410636758097e-13	5.67232477575959e-11	hpo_Down	FBgn0085376	5740668	CG34347	uncharacterized protein	CG34347	Germ
198	FBgn0003525	3352.06298879926	2.23716019716654	0.314338796857836	7.11703493023908	1.10273547296481e-12	6.25217596944593e-11	hpo_Down	FBgn0003525	43466	stg	string	CG1395	Germ
199	FBgn0029676	6979.50912541611	0.971679119975529	0.137128975234479	7.0858774982752	1.38165991534592e-12	7.79422824606696e-11	hpo_Down	FBgn0029676	31335	HIP-R	Hsc/Hsp70-interacting protein related	CG2947	Germ
200	FBgn0003716	3560.52792353233	1.21169563578396	0.1710843655283	7.08244515530276	1.4163282306193e-12	7.93916373482323e-11	hpo_Down	FBgn0003716	33753	tkv	thickveins	CG14026	Germ
201	FBgn0033538	1021.12953180243	2.19130183954006	0.309421100707591	7.08194054810402	1.42149644637402e-12	7.93916373482323e-11	hpo_Down	FBgn0033538	36121	CG11883	uncharacterized protein	CG11883	Germ
202	FBgn0034135	132.766419692746	6.56012898520398	0.927463604479898	7.07319290322208	1.51408776737863e-12	8.4144303349468e-11	hpo_Down	FBgn0034135	36848	Syn2	Syntrophin-like 2	CG4905	Germ
203	FBgn0267348	10041.1100747191	5.39222827845928	0.763037752890619	7.06679093928429	1.58557546252296e-12	8.76831041491761e-11	hpo_Down	FBgn0267348	39118	LanB2	Laminin B2	CG3322	Germ
204	FBgn0035267	495.911889856681	2.82407420284414	0.400377270247138	7.05353278696601	1.74431382896778e-12	9.59885639411386e-11	hpo_Down	FBgn0035267	38222	CG13921	uncharacterized protein	CG13921	Germ
205	FBgn0029715	431.214243111001	1.81120781193388	0.256974823327592	7.04819168072722	1.8125784295296e-12	9.92585631702402e-11	hpo_Down	FBgn0029715	31388	CG11444	uncharacterized protein	CG11444	Germ
206	FBgn0003965	30.7673501323907	-7.97898970923545	1.14122669771701	-6.99159047470336	2.71787263339549e-12	1.48110864963582e-10	hpo_Up	FBgn0003965	32026	v	vermilion	CG2155	Germ
207	FBgn0085408	386.264584229044	3.39955161335827	0.486293800792174	6.99073606906029	2.73447757048885e-12	1.48295870561873e-10	hpo_Down	FBgn0085408	36592	Shrm	Shroom	CG34379	Germ
208	FBgn0085397	1058.52598414023	6.43765212858998	0.922880832612487	6.97560497639365	3.04557366203331e-12	1.64373124663394e-10	hpo_Down	FBgn0085397	5740472	Fili	Fish-lips	CG34368	Germ
209	FBgn0051092	1039.43203098729	3.9993501729964	0.574803726453277	6.95776660613124	3.45709309035577e-12	1.8569055996332e-10	hpo_Down	FBgn0051092	43105	LpR2	Lipophorin receptor 2	CG31092	Germ
210	FBgn0014427	811.085828869426	1.86566780234896	0.26876267359899	6.9416923762734	3.87430166513093e-12	2.07109097584571e-10	hpo_Down	FBgn0014427	46391	CG11899	uncharacterized protein	CG11899	Germ
211	FBgn0028468	601.555313564167	1.76493584090373	0.25428813075016	6.9406929678436	3.90181201041934e-12	2.07591192554348e-10	hpo_Down	FBgn0028468	42500	rtet	tetracycline resistance	CG5760	Germ
212	FBgn0013278	6366.46422996602	1.63909386905338	0.236305290901489	6.93634011663621	4.02388170612885e-12	2.13075924683974e-10	hpo_Down	FBgn0013278	48582	Hsp70Bb	Heat-shock-protein-70Bb	CG31359	Germ
213	FBgn0263510	3029.22197006667	-1.2658343413741	0.182811311108245	-6.92426706914532	4.38238466321315e-12	2.30970188869628e-10	hpo_Up	FBgn0263510	36150	nclb	no child left behind	CG6751	Germ
214	FBgn0016076	624.156560024167	3.88654020731632	0.561427562766092	6.92260313720217	4.43418733908655e-12	2.32608350787783e-10	hpo_Down	FBgn0016076	33759	vri	vrille	CG14029	Germ
215	FBgn0027339	2973.57379072146	2.01906395949425	0.291846451460064	6.91824056586325	4.57287290946471e-12	2.38767773403027e-10	hpo_Down	FBgn0027339	43924	jim	jim	CG11352	Germ
216	FBgn0053105	1357.92678925201	1.29938595827408	0.187848031263743	6.91721893241305	4.60595996478832e-12	2.39381974836637e-10	hpo_Down	FBgn0053105	318890	p24-2	p24-related-2	CG33105	Germ
217	FBgn0034725	106.496616492124	2.79249023154515	0.40408644804472	6.91062579568643	4.82520336328286e-12	2.4962088919914e-10	hpo_Down	FBgn0034725	37558	CG6044	uncharacterized protein	CG6044	Germ
218	FBgn0261862	2114.31094729693	0.953793196122423	0.138925633975019	6.86549464509861	6.62612506355038e-12	3.41215045703746e-10	hpo_Down	FBgn0261862	36109	whd	withered	CG12891	Germ
219	FBgn0014343	1091.63981967039	6.10460195407156	0.889491200475777	6.86302680769218	6.74165688811268e-12	3.4557917911394e-10	hpo_Down	FBgn0014343	39441	mirr	mirror	CG10601	Germ
220	FBgn0015577	404.106061971613	4.87939678663792	0.711419608558075	6.85867626916781	6.95015371372969e-12	3.54647389046952e-10	hpo_Down	FBgn0015577	40897	alpha-Est9	alpha-Esterase-9	CG1128	Germ
221	FBgn0032752	1293.69402364228	2.48335730487085	0.362386019924864	6.85279555040712	7.24205556149586e-12	3.67870206938247e-10	hpo_Down	FBgn0032752	35181	CG10702	uncharacterized protein	CG10702	Germ
222	FBgn0259173	2339.32435921792	0.916474191392501	0.133905286270882	6.84419724504774	7.69058971770621e-12	3.88894415184549e-10	hpo_Down	FBgn0259173	38786	corn	cornetto	CG42278	Germ
223	FBgn0026084	5008.40932395728	2.65351658050183	0.387769365435152	6.84302788469137	7.75365515036728e-12	3.90325258825216e-10	hpo_Down	FBgn0026084	31359	cib	ciboulot	CG4944	Germ
224	FBgn0050365	19.9315489350338	23.7090797270844	3.46765910586945	6.83720025620563	8.07558203230877e-12	4.04716445958474e-10	hpo_Down	FBgn0050365	246568	spaw	spacewatch	CG30365	Germ
225	FBgn0058263	346.591118403436	2.91402022669016	0.426950927455955	6.82518771900496	8.78104165203338e-12	4.38115438158785e-10	hpo_Down	FBgn0058263	3354861	MFS17	Major Facilitator Superfamily Transporter 17	CG40263	Germ
226	FBgn0050089	71.172057473381	9.55657399207991	1.40044157385396	6.82397193178193	8.85571919824648e-12	4.39886299643872e-10	hpo_Down	FBgn0050089	36736	CG30089	uncharacterized protein	CG30089	Germ
227	FBgn0004865	476.391084469185	2.69556503141776	0.395307511012975	6.81890668990928	9.17359577762755e-12	4.53668661672453e-10	hpo_Down	FBgn0004865	40345	Eip78C	Ecdysone-induced protein 78C	CG18023	Germ
228	FBgn0016926	1123.58979907727	1.45938389917435	0.214293005932345	6.81022645991114	9.74452293605302e-12	4.79789537193558e-10	hpo_Down	FBgn0016926	33288	Pino	Pinocchio	CG4710	Germ
229	FBgn0039938	230.947520557809	1.66330168587561	0.245468149207753	6.77603872943966	1.23515581160391e-11	6.05496032360938e-10	hpo_Down	FBgn0039938	43844	Sox102F	Sox102F	CG11153	Germ
230	FBgn0037153	1134.24296888186	4.13438065444607	0.611514481560193	6.7608875654061	1.37148928926085e-11	6.69406033097492e-10	hpo_Down	FBgn0037153	40453	olf413	olf413	CG12673	Germ
231	FBgn0004606	4117.20596405008	2.22322544398097	0.329143636527192	6.754575198349	1.43254354129916e-11	6.9617895214824e-10	hpo_Down	FBgn0004606	43650	zfh1	Zn finger homeodomain 1	CG1322	Germ
232	FBgn0263200	97.5990069400569	4.06153456492233	0.601488865402823	6.75246841386212	1.45350713652915e-11	7.03322030805009e-10	hpo_Down	FBgn0263200	33935	Galt	Galactose-1-phosphate uridylyltransferase	CG9232	Germ
233	FBgn0034223	973.606714005272	1.76823524573029	0.262391101957862	6.73892991239562	1.59557338925249e-11	7.68751367714528e-10	hpo_Down	FBgn0034223	36965	Tes	Testin	CG6522	Germ
234	FBgn0035699	95.185156019595	7.77639150321168	1.15425802441315	6.73713445238154	1.61540690166682e-11	7.7498110590221e-10	hpo_Down	FBgn0035699	38730	CG13300	uncharacterized protein	CG13300	Germ
235	FBgn0035400	2678.4219315361	1.18556059444487	0.176154890040088	6.73021676647788	1.69410514109002e-11	8.09277630377728e-10	hpo_Down	FBgn0035400	38373	CG11537	uncharacterized protein	CG11537	Germ
236	FBgn0001098	6377.95929854632	0.913187063385412	0.135826351203526	6.72319513329979	1.77782238174257e-11	8.45670934637375e-10	hpo_Down	FBgn0001098	42832	Gdh	Glutamate dehydrogenase	CG5320	Germ
237	FBgn0030841	165.780451632646	5.11697005356302	0.763021803811285	6.70619113111029	1.99770031592399e-11	9.46252478757919e-10	hpo_Down	FBgn0030841	32728	CG8568	uncharacterized protein	CG8568	Germ
238	FBgn0041604	2548.00569096554	1.02920219882647	0.153512648475937	6.70434787650603	2.02307784625981e-11	9.54246718576159e-10	hpo_Down	FBgn0041604	39596	dlp	dally-like	CG32146	Germ
239	FBgn0263930	693.065786958067	4.83968738881082	0.722427691605546	6.69919971928948	2.09564018041e-11	9.84337098965801e-10	hpo_Down	FBgn0263930	39013	dally	division abnormally delayed	CG4974	Germ
240	FBgn0011710	3107.23570614802	0.790595234876971	0.118170576175235	6.69028839890394	2.22731206037129e-11	1.04182521623867e-09	hpo_Down	FBgn0011710	33114	Sep1	Septin 1	CG1403	Germ
241	FBgn0265276	2909.49364070678	1.94036192535266	0.290111168824768	6.68833927770864	2.25717357106615e-11	1.05141205430658e-09	hpo_Down	FBgn0265276	41423	l(3)neo38	lethal (3) neo38	CG6930	Germ
242	FBgn0038842	833.222836391108	4.62521077358374	0.692421654795585	6.67976043433994	2.39333163712225e-11	1.11022896522043e-09	hpo_Down	FBgn0038842	42478	hdly	hadley	CG5630	Germ
243	FBgn0261836	4514.95746358162	4.62305583752933	0.695040962283043	6.65148687401631	2.90146733623744e-11	1.3404062681729e-09	hpo_Down	FBgn0261836	3771968	Msp300	Muscle-specific protein 300 kDa	CG42768	Germ
244	FBgn0058160	685.258562582748	2.92585203692421	0.440072981774834	6.64856093896998	2.95972439196278e-11	1.36171582066288e-09	hpo_Down	FBgn0058160	3354965	CG40160	uncharacterized protein	CG40160	Germ
245	FBgn0036141	2910.59016781474	1.74738988969181	0.262881823988518	6.64705479892036	2.99015728834459e-11	1.37010227424312e-09	hpo_Down	FBgn0036141	39259	wls	wntless	CG6210	Germ
246	FBgn0000964	875.336490149946	5.59632107228253	0.844400597447523	6.6275664526994	3.4126602133625e-11	1.55733835590274e-09	hpo_Down	FBgn0000964	35227	tj	traffic jam	CG10034	Germ
247	FBgn0035049	469.627075235491	3.72548846857876	0.562533313681186	6.62269838598425	3.52700223145695e-11	1.60300109515529e-09	hpo_Down	FBgn0035049	37949	Mmp1	Matrix metalloproteinase 1	CG4859	Germ
248	FBgn0004652	1035.61784764165	4.43967337295841	0.670720638477228	6.61925862761288	3.61004774580915e-11	1.63412887074409e-09	hpo_Down	FBgn0004652	42226	fru	fruitless	CG14307	Germ
249	FBgn0025865	1988.47478477722	1.18635810040615	0.179250207709339	6.6184475631396	3.62990620287472e-11	1.63651915797075e-09	hpo_Down	FBgn0025865	42491	Cortactin	cortactin	CG3637	Germ
250	FBgn0040491	42.1283760135257	8.53152059418431	1.28923419716756	6.61751031187972	3.65298743324044e-11	1.64033747702229e-09	hpo_Down	FBgn0040491	36251	Buffy	buffy	CG8238	Germ
251	FBgn0004870	966.303339273866	2.09055612006455	0.316240909255256	6.61064416045282	3.82651275623194e-11	1.71141164149242e-09	hpo_Down	FBgn0004870	38116	bab1	bric a brac 1	CG9097	Germ
252	FBgn0036030	942.662539820303	3.18519598137642	0.482069049154267	6.6073438793975	3.91276453632258e-11	1.74304343987132e-09	hpo_Down	FBgn0036030	39132	CG6767	uncharacterized protein	CG6767	Germ
253	FBgn0053556	490.793730906764	2.24665678550249	0.340177850614743	6.60435940036222	3.99239906325293e-11	1.77148900727579e-09	hpo_Down	FBgn0053556	3346238	form3	formin 3	CG33556	Germ
254	FBgn0000320	166.130413522044	5.62608629529585	0.854253831975154	6.58596553472585	4.5193866011195e-11	1.9955575397228e-09	hpo_Down	FBgn0000320	33916	eya	eyes absent	CG9554	Germ
255	FBgn0028494	645.892337033475	2.18485096248404	0.331765854890339	6.58552087346725	4.53293401593901e-11	1.9955575397228e-09	hpo_Down	FBgn0028494	37012	CG6424	uncharacterized protein	CG6424	Germ
256	FBgn0028984	506.419782051682	2.07816234493973	0.316349720456262	6.56919292339649	5.05887055772671e-11	2.21839378441563e-09	hpo_Down	FBgn0028984	49804	Spn88Ea	Serpin 88Ea	CG18525	Germ
257	FBgn0032864	1610.14499434707	1.09305981696636	0.16685979875194	6.55076792098579	5.72419589595057e-11	2.50038222287708e-09	hpo_Down	FBgn0032864	35316	CG2493	uncharacterized protein	CG2493	Germ
258	FBgn0000299	7716.59589353819	5.19525059158538	0.794832379951784	6.53628453322515	6.30658845480374e-11	2.74409930207856e-09	hpo_Down	FBgn0000299	33727	Col4a1	Collagen type IV alpha 1	CG4145	Germ
259	FBgn0002543	2621.06325499436	5.50170171889728	0.841955298176016	6.53443446560165	6.38503448832033e-11	2.76750568208046e-09	hpo_Down	FBgn0002543	44522	robo2	roundabout 2	CG5481	Germ
260	FBgn0028646	235.430258226103	2.69973444418364	0.413764251176904	6.52481319133917	6.80863393222179e-11	2.93975863550469e-09	hpo_Down	FBgn0028646	43616	aralar1	aralar1	CG2139	Germ
261	FBgn0261444	8641.26379571826	1.57308823086957	0.241281599566163	6.51971900757481	7.04392221572858e-11	3.02969619899498e-09	hpo_Down	FBgn0261444	31071	CG3638	uncharacterized protein	CG3638	Germ
262	FBgn0004644	327.748177415231	3.82133461388378	0.587410440910152	6.50539103112107	7.74915396001003e-11	3.32030543339972e-09	hpo_Down	FBgn0004644	42737	hh	hedgehog	CG4637	Germ
263	FBgn0034709	2948.15303103675	5.09797962450135	0.784572209326663	6.49778256723692	8.151249634675e-11	3.47931286687687e-09	hpo_Down	FBgn0034709	37537	Swim	Secreted Wg-interacting molecule	CG3074	Germ
264	FBgn0029766	667.62419415877	4.03709471786842	0.62220216746151	6.48839706608409	8.67543958564093e-11	3.68903351471231e-09	hpo_Down	FBgn0029766	31461	CG15784	uncharacterized protein	CG15784	Germ
265	FBgn0267795	2683.69038458989	1.3940406283506	0.215985710589359	6.45431878130589	1.08706770693843e-10	4.60506493512861e-09	hpo_Down	FBgn0267795	39561	Frl	Formin-like	CG32138	Germ
266	FBgn0001168	160.019446382635	5.71889131413047	0.887338877070407	6.44499126761094	1.1560707269264e-10	4.87896615807361e-09	hpo_Down	FBgn0001168	38995	h	hairy	CG6494	Germ
267	FBgn0034438	737.422300981627	4.48767771436716	0.69690030272817	6.43948308933021	1.19881070746968e-10	5.02158544852785e-09	hpo_Down	FBgn0034438	37223	CG9416	uncharacterized protein	CG9416	Germ
268	FBgn0037016	661.483974262411	2.95889111765573	0.459469020546509	6.43980548272072	1.19626713972888e-10	5.02158544852785e-09	hpo_Down	FBgn0037016	40289	CG13252	uncharacterized protein	CG13252	Germ
269	FBgn0033652	2164.94473077751	6.8010161876913	1.05770380260237	6.42998178786739	1.27619234903024e-10	5.32584955770019e-09	hpo_Down	FBgn0033652	36258	ths	thisbe	CG12443	Germ
270	FBgn0002609	2344.44300600013	5.49453408433203	0.855333053258443	6.42385333221985	1.32867227707865e-10	5.52432406758702e-09	hpo_Down	FBgn0002609	43156	E(spl)m3-HLH	Enhancer of split m3, helix-loop-helix	CG8346	Germ
271	FBgn0003866	2018.40404671837	1.98810659114859	0.309653704148144	6.42041921189952	1.35899577750983e-10	5.62955225030457e-09	hpo_Down	FBgn0003866	35430	tsh	teashirt	CG1374	Germ
272	FBgn0000635	20936.3336526172	1.85750887471081	0.289553168827582	6.41508736454853	1.40742126706221e-10	5.80871733236779e-09	hpo_Down	FBgn0000635	31364	Fas2	Fasciclin 2	CG3665	Germ
273	FBgn0003984	496.675422641335	3.66913574256303	0.572741934662638	6.40626348535883	1.4912915658986e-10	6.13232202153027e-09	hpo_Down	FBgn0003984	38657	vn	vein	CG10491	Germ
274	FBgn0011591	837.085674840113	4.30682242208917	0.672843819878979	6.40092439708195	1.54439036517023e-10	6.32749132824853e-09	hpo_Down	FBgn0011591	40314	fng	fringe	CG10580	Germ
275	FBgn0031149	9617.31887534133	0.655318573225492	0.102406223215646	6.39920653889883	1.5618645347424e-10	6.37581500618842e-09	hpo_Down	FBgn0031149	33082	Stt3A	Catalytic subunit 3A of the oligosaccharyltransferase complex	CG1518	Germ
276	FBgn0000180	534.85520767018	1.96334414102334	0.307694883359875	6.38081504503616	1.76147947105312e-10	7.16462628334865e-09	hpo_Down	FBgn0000180	34330	bib	big brain	CG4722	Germ
277	FBgn0261975	399.770556870534	2.94265964378201	0.461935688830976	6.37027992192813	1.88683510846843e-10	7.64679094861611e-09	hpo_Down	FBgn0261975	10178814	CG42806	uncharacterized protein	CG42806	Germ
278	FBgn0002921	13734.3530111247	1.30246448963826	0.204796924557196	6.35978539450432	2.0203582022243e-10	8.15846804970143e-09	hpo_Down	FBgn0002921	48971	Atpalpha	Na pump alpha subunit	CG5670	Germ
279	FBgn0031011	1674.155840684	1.57345230280167	0.247927648195495	6.34641724815209	2.2038700427196e-10	8.86761473102875e-09	hpo_Down	FBgn0031011	32924	CG8034	uncharacterized protein	CG8034	Germ
280	FBgn0266441	320.623368598813	1.74806409217469	0.275616942585512	6.34236805537578	2.26259970265095e-10	9.07140866498555e-09	hpo_Down	FBgn0266441	19834908	CG45071	uncharacterized protein	CG45071	Germ
281	FBgn0000120	11.9897307846056	23.0100671374767	3.63261376891731	6.33430047927578	2.38420472220361e-10	9.524940288775e-09	hpo_Down	FBgn0000120	35078	Arr1	Arrestin 1	CG5711	Germ
282	FBgn0053278	12.6434146619337	22.9817249540401	3.63251058915177	6.32667803438024	2.50495254086972e-10	9.97184298716435e-09	hpo_Down	FBgn0053278	2768946	CG33278	uncharacterized protein	CG33278	Germ
283	FBgn0286818	14652.6984564414	1.29225178840353	0.204302128374207	6.32519983363363	2.52905073891254e-10	1.00321991501881e-08	hpo_Down	FBgn0286818	39651	Pdi	Protein disulfide isomerase	CG6988	Germ
284	FBgn0004647	9549.30880415267	1.638932875178	0.259297025045182	6.32067751217903	2.60418987333972e-10	1.0293885745814e-08	hpo_Down	FBgn0004647	31293	N	Notch	CG3936	Germ
285	FBgn0037992	11.4363619011072	22.95043894198	3.63270938104178	6.31771951308648	2.65451235392528e-10	1.04559844509352e-08	hpo_Down	FBgn0037992	41472	CG4702	uncharacterized protein	CG4702	Germ
286	FBgn0001297	1197.7593665898	2.23413424838774	0.353670834755164	6.3169875173178	2.66711116162436e-10	1.04688775875507e-08	hpo_Down	FBgn0001297	3772082	kay	kayak	CG33956	Germ
287	FBgn0000427	2345.16445699395	5.24442494510151	0.831354932915314	6.30828631365772	2.82141923543493e-10	1.10359764240392e-08	hpo_Down	FBgn0000427	31691	dec-1	defective chorion 1	CG2175	Germ
288	FBgn0003016	2308.67747407981	1.91924605905281	0.304482262495949	6.30330989831747	2.91355512235354e-10	1.13567950706739e-08	hpo_Down	FBgn0003016	34850	osp	outspread	CG3479	Germ
289	FBgn0283531	1098.42246973994	5.41394486711276	0.860751883123665	6.28978567838338	3.17904566121543e-10	1.23487773677524e-08	hpo_Down	FBgn0283531	33477	Duox	Dual oxidase	CG3131	Germ
290	FBgn0030598	496.548861703616	4.90739071510512	0.78072318208427	6.28569873127633	3.2638234549474e-10	1.26343731397378e-08	hpo_Down	FBgn0030598	32424	CG9503	uncharacterized protein	CG9503	Germ
291	FBgn0027280	7686.95270516243	1.16194144478586	0.185261140368667	6.27191132729516	3.56642684718942e-10	1.37583188269926e-08	hpo_Down	FBgn0027280	31712	l(1)G0193	lethal (1) G0193	CG2206	Germ
292	FBgn0261552	1337.89319996403	2.34413384361025	0.374425191475568	6.26062000361748	3.83449862340139e-10	1.47418087487342e-08	hpo_Down	FBgn0261552	44258	ps	pasilla	CG42670	Germ
293	FBgn0263782	1963.32296660535	1.56614292443161	0.250195774694637	6.25966975798487	3.85793570103603e-10	1.47812922115463e-08	hpo_Down	FBgn0263782	42803	Hmgcr	HMG Coenzyme A reductase	CG10367	Germ
294	FBgn0040089	407.486884725409	1.82637734446609	0.293365150782612	6.22561111840944	4.79682533625279e-10	1.83160412329163e-08	hpo_Down	FBgn0040089	53448	meso18E	meso18E	CG14233	Germ
295	FBgn0263995	483.988698894613	3.88679189206345	0.625291427326238	6.21596862231658	5.10089970888015e-10	1.94110847904707e-08	hpo_Down	FBgn0263995	45840	cpo	couch potato	CG43738	Germ
296	FBgn0035656	154.091693413279	6.9672964376103	1.12175760842595	6.21105342658369	5.2630574196557e-10	1.99605008760321e-08	hpo_Down	FBgn0035656	38674	CG10479	uncharacterized protein	CG10479	Germ
297	FBgn0031307	489.993970701095	3.29618657050414	0.532306426598966	6.19227273201316	5.93028222437188e-10	2.24152687713127e-08	hpo_Down	FBgn0031307	33292	MFS3	Major Facilitator Superfamily Transporter 3	CG4726	Germ
298	FBgn0035160	218.299610607265	2.70443223742846	0.439950125659347	6.14713368560894	7.88956315824694e-10	2.97208845686175e-08	hpo_Down	FBgn0035160	38090	hng3	hinge3	CG13897	Germ
299	FBgn0032402	641.751846222194	2.27404556985182	0.370315222276484	6.14083740839033	8.20875733359336e-10	3.08199029521468e-08	hpo_Down	FBgn0032402	34623	CG14945	uncharacterized protein	CG14945	Germ
300	FBgn0003888	6431.92343166045	5.14675015451275	0.839600166085699	6.13000135351023	8.78783253251136e-10	3.27748199368679e-08	hpo_Down	FBgn0003888	37888	betaTub60D	beta-Tubulin at 60D	CG3401	Germ
301	FBgn0039776	380.300286286018	4.52919029101203	0.738826926733094	6.13024529444123	8.77436846440392e-10	3.27748199368679e-08	hpo_Down	FBgn0039776	43620	PH4alphaEFB	prolyl-4-hydroxylase-alpha EFB	CG31022	Germ
302	FBgn0051352	1797.90642649999	4.80258333952944	0.78502339196434	6.11775825878524	9.49008830220109e-10	3.52767322120892e-08	hpo_Down	FBgn0051352	261629	Unc-115a	Uncoordinated 115a	CG31352	Germ
303	FBgn0003386	84.0563897861016	3.95490919266211	0.648727293938337	6.09641251357312	1.08475271890435e-09	4.01895512291098e-08	hpo_Down	FBgn0003386	33599	Shaw	Shaker cognate w	CG2822	Germ
304	FBgn0032775	250.284614012837	3.25425652967858	0.53392730458921	6.09494307878171	1.09476399103386e-09	4.04270413267965e-08	hpo_Down	FBgn0032775	35213	CG17544	uncharacterized protein	CG17544	Germ
305	FBgn0037092	280.838601858666	2.65736960107642	0.436614113923318	6.08631172546824	1.15541381670262e-09	4.25268049387004e-08	hpo_Down	FBgn0037092	40383	M6	M6	CG7540	Germ
306	FBgn0013279	127.535931438443	7.18521675262809	1.1806778351066	6.08567090783015	1.16004503326154e-09	4.25577305339675e-08	hpo_Down	FBgn0013279	48583	Hsp70Bc	Heat-shock-protein-70Bc	CG6489	Germ
307	FBgn0035452	36.0943838165146	9.34262649496051	1.53639460811319	6.08087690859185	1.19527028553704e-09	4.37071798874227e-08	hpo_Down	FBgn0035452	38434	CG10359	uncharacterized protein	CG10359	Germ
308	FBgn0266669	3957.26177573187	-0.658049831894489	0.108428408712314	-6.06897988921382	1.2872526245278e-09	4.69178505290553e-08	hpo_Up	FBgn0266669	39940	Sec3	Secretory 3	CG3885	Germ
309	FBgn0040371	28.1296973529801	-6.31859652686809	1.04158926137052	-6.06630344724763	1.30887731534651e-09	4.75516399420063e-08	hpo_Up	FBgn0040371	30977	CG12470	uncharacterized protein	CG12470	Germ
310	FBgn0033313	10126.3911782768	1.14456455088946	0.188865345014928	6.06021475670399	1.35939923517883e-09	4.92277929487663e-08	hpo_Down	FBgn0033313	35846	Cirl	Calcium-independent receptor for alpha-latrotoxin	CG8639	Germ
311	FBgn0036287	117.454786316455	2.23708505705616	0.369707960010536	6.05095182963443	1.43992503199595e-09	5.19762006726257e-08	hpo_Down	FBgn0036287	39421	CG10663	uncharacterized protein	CG10663	Germ
312	FBgn0000463	583.965976999965	2.60303537459861	0.430683510984282	6.04396339355933	1.50373643345738e-09	5.410559359613e-08	hpo_Down	FBgn0000463	42313	Dl	Delta	CG3619	Germ
313	FBgn0022702	290.763686162962	3.21958182413468	0.532914355287525	6.04146199514106	1.52723983912625e-09	5.47757010671927e-08	hpo_Down	FBgn0022702	38223	Cht2	Chitinase 2	CG2054	Germ
314	FBgn0051038	225.411275275231	3.77179618536983	0.6252831285536	6.03214130228449	1.61801200277953e-09	5.78465055516019e-08	hpo_Down	FBgn0051038	43535	CG31038	uncharacterized protein	CG31038	Germ
315	FBgn0004359	482.12372028745	1.54539428137188	0.256708837286624	6.02002758341504	1.74387350773804e-09	6.21483301519596e-08	hpo_Down	FBgn0004359	43235	T48	Transcript 48	CG5507	Germ
316	FBgn0259175	112.649902519387	7.07234462836532	1.1753141884352	6.01740768379677	1.77232326377246e-09	6.29623448073089e-08	hpo_Down	FBgn0259175	44297	ome	omega	CG42280	Germ
317	FBgn0037533	3450.86646313806	0.681059639068736	0.113679479385125	5.99105170741882	2.08488333023354e-09	7.38324929501632e-08	hpo_Down	FBgn0037533	40941	CD98hc	CD98 heavy chain	CG2791	Germ
318	FBgn0264273	220.067935937268	2.92409559346778	0.490239304449597	5.96462904326028	2.45190431490013e-09	8.65568485505311e-08	hpo_Down	FBgn0264273	246538	Sema2b	Semaphorin 2b	CG33960	Germ
319	FBgn0031762	205.663956039627	3.10788571388429	0.521977573359058	5.9540598533463	2.61571070010818e-09	9.20500574276314e-08	hpo_Down	FBgn0031762	33840	CG9098	uncharacterized protein	CG9098	Germ
320	FBgn0036007	4041.86530503752	1.15356357361681	0.193818531986582	5.95177128726094	2.65255885563382e-09	9.30550803542041e-08	hpo_Down	FBgn0036007	39106	path	pathetic	CG3424	Germ
321	FBgn0038679	2661.92159005208	1.98653327559075	0.33410519733466	5.94583170641587	2.75056635247503e-09	9.61927036538465e-08	hpo_Down	FBgn0038679	42292	CG6040	uncharacterized protein	CG6040	Germ
322	FBgn0040091	458.05400019683	4.52659184121576	0.761386531059457	5.9451955827444	2.76126959282381e-09	9.62671194069568e-08	hpo_Down	FBgn0040091	37590	Ugt317A1	UDP-glycosyltransferase family 317 member A1	CG4414	Germ
323	FBgn0263593	3208.01963381896	0.862055686177826	0.145085710519825	5.941699448479	2.82082253148959e-09	9.80388660634742e-08	hpo_Down	FBgn0263593	35790	Lpin	Lipin	CG8709	Germ
324	FBgn0000542	220.144380167372	2.73443584686718	0.462656785850122	5.9102901556771	3.41505645478229e-09	1.18325381979586e-07	hpo_Down	FBgn0000542	31339	ec	echinus	CG2904	Germ
325	FBgn0052369	246.243644110348	4.03225100747147	0.682461540101975	5.90839303101088	3.45461018253655e-09	1.19327550489709e-07	hpo_Down	FBgn0052369	38873	CG32369	uncharacterized protein	CG32369	Germ
326	FBgn0028675	476.805237572264	2.76500610710841	0.468238883670092	5.90511852718442	3.52393299681025e-09	1.21348686571141e-07	hpo_Down	FBgn0028675	34350	Sur	Sulfonylurea receptor	CG5772	Germ
327	FBgn0025866	2750.79663987226	0.970675448736045	0.164854196920239	5.88808454300792	3.90697256856058e-09	1.34127443592236e-07	hpo_Down	FBgn0025866	39165	CalpB	Calpain-B	CG8107	Germ
328	FBgn0020445	781.833232100919	5.36363652350468	0.912404741951185	5.87857151206218	4.13822026751614e-09	1.41633111960781e-07	hpo_Down	FBgn0020445	43895	E23	Early gene at 23	CG3327	Germ
329	FBgn0037028	1684.06658200634	-0.7733560432671	0.131647119446572	-5.87446232411456	4.24217941007985e-09	1.44749866436342e-07	hpo_Up	FBgn0037028	40303	CG3618	uncharacterized protein	CG3618	Germ
330	FBgn0025628	1153.06309813332	1.23411004276867	0.210362654381012	5.86658333628665	4.4486672110655e-09	1.5133557003461e-07	hpo_Down	FBgn0025628	31174	CG4199	uncharacterized protein	CG4199	Germ
331	FBgn0086687	4010.3501895534	0.759009337374369	0.12953394218184	5.85954016831255	4.64150608255665e-09	1.57418571851302e-07	hpo_Down	FBgn0086687	117369	Desat1	Desaturase 1	CG5887	Germ
332	FBgn0029804	282.884944856193	4.97269327494242	0.849194901578822	5.85577382259031	4.74794025153091e-09	1.60543305011102e-07	hpo_Down	FBgn0029804	31503	CG3097	uncharacterized protein	CG3097	Germ
333	FBgn0005278	3412.49381469001	1.92328870359886	0.329120032083448	5.84373029931891	5.10446465165979e-09	1.72080240779378e-07	hpo_Down	FBgn0005278	48552	Sam-S	S-adenosylmethionine Synthetase	CG2674	Germ
334	FBgn0263456	1013.14209293558	-1.55096124410416	0.266806036914661	-5.81306653342421	6.13386675738050e-09	2.06164036581897e-07	hpo_Up	FBgn0263456	39052	nwk	nervous wreck	CG43479	Germ
335	FBgn0038492	1917.58804439998	6.72373878145394	1.15814562768908	5.80560736120052	6.41330937448615e-09	2.14912868770094e-07	hpo_Down	FBgn0038492	42080	Mur89F	Mucin related 89F	CG4090	Germ
336	FBgn0024732	190.427342972132	3.2304978093519	0.556635840188001	5.80361086390128	6.49018053144993e-09	2.16841567398979e-07	hpo_Down	FBgn0024732	36290	Drep1	DNA fragmentation factor-related protein 1	CG8357	Germ
337	FBgn0004198	502.797387617022	3.40443067772311	0.58694351228925	5.80026971325545	6.62083410884047e-09	2.20550396753244e-07	hpo_Down	FBgn0004198	44540	ct	cut	CG11387	Germ
338	FBgn0026403	177.442812292512	3.98307066912568	0.68758449694357	5.79284536930531	6.92038191205979e-09	2.29846767292258e-07	hpo_Down	FBgn0026403	36089	Ndg	Nidogen/entactin	CG12908	Germ
339	FBgn0033649	190.758967605272	5.98697417222759	1.03425432064312	5.78868664382738	7.09388946108486e-09	2.34914463392739e-07	hpo_Down	FBgn0033649	36255	pyr	pyramus	CG13194	Germ
340	FBgn0034718	125.978066620092	5.5728921713995	0.963866508057174	5.78180912482637	7.3901531533206e-09	2.44005468526991e-07	hpo_Down	FBgn0034718	37548	wdp	windpipe	CG3413	Germ
341	FBgn0034804	359.649011210629	1.70817534929573	0.295477023663709	5.78107674199349	7.4224019943927e-09	2.44351568296342e-07	hpo_Down	FBgn0034804	37648	CG3831	uncharacterized protein	CG3831	Germ
342	FBgn0032817	2428.70025793719	1.50832128085863	0.261115113708379	5.77646103834175	7.62881573915572e-09	2.50412530665971e-07	hpo_Down	FBgn0032817	35262	CG10631	uncharacterized protein	CG10631	Germ
343	FBgn0003748	1182.10438243116	1.33382384169787	0.231113736451147	5.77128760141791	7.86680735972948e-09	2.5747166011756e-07	hpo_Down	FBgn0003748	45368	Treh	Trehalase	CG9364	Germ
344	FBgn0033188	209.825571710754	3.73660559917708	0.648484313432765	5.76206011737937	8.30933885542238e-09	2.71164645322592e-07	hpo_Down	FBgn0033188	35687	Drat	Death resistor Adh domain containing target	CG1600	Germ
345	FBgn0053126	45.8258791318012	9.7136454888554	1.69048143923074	5.74608230734296	9.13348603935295e-09	2.97195693558772e-07	hpo_Down	FBgn0053126	33324	NLaz	Neural Lazarillo	CG33126	Germ
346	FBgn0032350	175.653662938669	3.99687363313316	0.695801717682697	5.74427100646486	9.23178335848435e-09	2.99526011509669e-07	hpo_Down	FBgn0032350	34554	CG6287	uncharacterized protein	CG6287	Germ
347	FBgn0001257	971.858335879479	4.00163659775048	0.69803387735055	5.73272548452669	9.88295184212818e-09	3.19729156713922e-07	hpo_Down	FBgn0001257	38513	ImpL2	Ecdysone-inducible gene L2	CG15009	Germ
348	FBgn0029662	111.832430409736	4.45610277087673	0.779361295330219	5.7176341673327	1.08017381378753e-08	3.484491733787e-07	hpo_Down	FBgn0029662	31316	CG12206	uncharacterized protein	CG12206	Germ
349	FBgn0260746	554.788922253003	3.32564023347083	0.584202981991699	5.69261084928541	1.2511132006967e-08	4.0243543813814e-07	hpo_Down	FBgn0260746	41457	Ect3	Ectoderm-expressed 3	CG3132	Germ
350	FBgn0034644	6304.954952293	0.832388990185281	0.146252626351223	5.69144644408856	1.25967667944811e-08	4.04032297242413e-07	hpo_Down	FBgn0034644	37465	CG10082	uncharacterized protein	CG10082	Germ
351	FBgn0264442	424.837003438773	3.6033664476516	0.633277582289526	5.69002685145452	1.27019396537715e-08	4.0624494174712e-07	hpo_Down	FBgn0264442	34560	ab	abrupt	CG43860	Germ
352	FBgn0003255	38.4106760629839	9.37564832759752	1.64880224063902	5.68633890500041	1.29791702984791e-08	4.13932289121381e-07	hpo_Down	FBgn0003255	34819	rk	rickets	CG8930	Germ
353	FBgn0020372	462.490277858139	1.46388671137679	0.25782091299251	5.67792074888556	1.36341852049477e-08	4.3359026376981e-07	hpo_Down	FBgn0020372	37786	TM4SF	Transmembrane 4 superfamily	CG11303	Germ
354	FBgn0284231	362.185909942141	2.06597300765263	0.364111151365213	5.67401739800164	1.39486956306412e-08	4.42339144490335e-07	hpo_Down	FBgn0284231	30522404	CG46315	uncharacterized protein	CG46315	Germ
355	FBgn0262582	5934.19749561177	1.21895459410961	0.215066737496305	5.66779692806077	1.44645250621023e-08	4.57404953090594e-07	hpo_Down	FBgn0262582	53560	cic	capicua	CG43122	Germ
356	FBgn0025878	66.0419090082134	7.90733339463575	1.39648762122198	5.66230110061163	1.4935644952337e-08	4.70976264704875e-07	hpo_Down	FBgn0025878	37555	wrapper	wrapper	CG10382	Germ
357	FBgn0034723	1064.98213116834	5.19748317808351	0.918050125761778	5.6614372486151	1.50110399063281e-08	4.72027826298151e-07	hpo_Down	FBgn0034723	37556	CG13506	uncharacterized protein	CG13506	Germ
358	FBgn0027066	7901.11722578193	1.0896041050797	0.192696682844028	5.6545036946051	1.56297236341361e-08	4.90109713734112e-07	hpo_Down	FBgn0027066	35584	Eb1	Eb1	CG3265	Germ
359	FBgn0031081	159.253245574934	4.75898681076241	0.842870742409079	5.64616443698159	1.64066928779371e-08	5.13040485369699e-07	hpo_Down	FBgn0031081	33005	Nep3	Neprilysin 3	CG9565	Germ
360	FBgn0040388	3739.78719334785	1.45369661340691	0.257869299487655	5.6373388235636	1.72698113133879e-08	5.38530282789147e-07	hpo_Down	FBgn0040388	31229	boi	brother of ihog	CG32796	Germ
361	FBgn0036837	332.138297376423	1.72361194420032	0.305990408296146	5.63289533746485	1.7720901259111e-08	5.51066031952299e-07	hpo_Down	FBgn0036837	40073	CG18135	uncharacterized protein	CG18135	Germ
362	FBgn0010109	253.287481989657	7.82213911340895	1.39020077060911	5.62662550530864	1.83769093634836e-08	5.68317312712029e-07	hpo_Down	FBgn0010109	35800	dpn	deadpan	CG8704	Germ
363	FBgn0010473	1226.15403038661	4.94386447643069	0.878606980313762	5.62693512253359	1.83439680449088e-08	5.68317312712029e-07	hpo_Down	FBgn0010473	46015	tutl	turtle	CG15427	Germ
364	FBgn0029924	509.024361260051	0.669879267282444	0.119267454405456	5.61661411004174	1.94735662334819e-08	6.00577622354581e-07	hpo_Down	FBgn0029924	31641	CG4586	uncharacterized protein	CG4586	Germ
365	FBgn0263873	1862.84003799233	3.97664895098956	0.70820590234832	5.61510280810072	1.96445409632238e-08	6.04190731104521e-07	hpo_Down	FBgn0263873	35277	sick	sickie	CG43720	Germ
366	FBgn0029896	1277.29088527057	5.07408177761646	0.904001065673879	5.612915703627	1.98945530128152e-08	6.10208339130775e-07	hpo_Down	FBgn0029896	31612	CG3168	uncharacterized protein	CG3168	Germ
367	FBgn0036752	515.152337637332	5.97256869744181	1.06632125004428	5.60109694634126	2.12999562448235e-08	6.51534901374357e-07	hpo_Down	FBgn0036752	39976	Adgf-A	Adenosine deaminase-related growth factor A	CG5992	Germ
368	FBgn0030662	294.185981728546	3.28432657719679	0.586964552255362	5.59544279901918	2.20059394375546e-08	6.7130075034236e-07	hpo_Down	FBgn0030662	32497	CG9220	uncharacterized protein	CG9220	Germ
369	FBgn0263219	2355.32772917787	-1.37810563948096	0.246314681632672	-5.59489848654707	2.20750892812493e-08	6.71585236507601e-07	hpo_Up	FBgn0263219	2769008	Dscam4	Down syndrome cell adhesion molecule 4	CG42330	Germ
370	FBgn0000071	2393.38246213703	5.14032993126915	0.920058185333864	5.58696179568672	2.3107653374631e-08	7.01098694009751e-07	hpo_Down	FBgn0000071	40831	Ama	Amalgam	CG2198	Germ
371	FBgn0000053	2612.74328423063	0.950270310452727	0.170280906520399	5.58060401410236	2.39684765015213e-08	7.25256380609374e-07	hpo_Down	FBgn0000053	33986	Gart	GART trifunctional enzyme	CG31628	Germ
372	FBgn0037163	123.228206996978	5.25023913720561	0.941968986088811	5.57368577388662	2.4940542175874e-08	7.50623395352174e-07	hpo_Down	FBgn0037163	40468	laza	lazaro	CG11440	Germ
373	FBgn0066101	286.191159271761	1.78815309783399	0.320801851304131	5.57401115537441	2.48939783352737e-08	7.50623395352174e-07	hpo_Down	FBgn0066101	2768687	LpR1	Lipophorin receptor 1	CG31094	Germ
374	FBgn0028979	329.117598896965	2.63930272376992	0.473642766220886	5.57234885022833	2.51327518713235e-08	7.54385755367587e-07	hpo_Down	FBgn0028979	44272	tio	tiptop	CG12630	Germ
375	FBgn0038498	56.7491058561762	8.65313465337909	1.55528335910948	5.56370297585752	2.64109337013815e-08	7.90637711284555e-07	hpo_Down	FBgn0038498	42086	beat-IIa	beaten path IIa	CG14334	Germ
376	FBgn0032297	103.15087599086	3.631530936863	0.654637981002409	5.54738808662193	2.89968643374136e-08	8.65741486839907e-07	hpo_Down	FBgn0032297	34485	CG17124	uncharacterized protein	CG17124	Germ
377	FBgn0030447	107.00795828649	2.60575567134221	0.470687799120267	5.53605952015852	3.09352476033397e-08	9.21164693886185e-07	hpo_Down	FBgn0030447	32258	CG2200	uncharacterized protein	CG2200	Germ
378	FBgn0035087	1282.84438931289	1.03564870768314	0.187280661626052	5.52992871069117	3.20360952099592e-08	9.51421176791012e-07	hpo_Down	FBgn0035087	37994	CG2765	uncharacterized protein	CG2765	Germ
379	FBgn0034897	334.244036171437	2.80327733596648	0.507222988813591	5.52671585829227	3.2628075120143e-08	9.66445306856795e-07	hpo_Down	FBgn0034897	37755	Sesn	Sestrin	CG11299	Germ
380	FBgn0085370	1707.49173881282	2.08851527038624	0.377937803652046	5.52608193783404	3.27461242386112e-08	9.67389449217498e-07	hpo_Down	FBgn0085370	35107	Pde11	Phosphodiesterase 11	CG34341	Germ
381	FBgn0260866	712.601352001462	4.15316357796809	0.751671906295063	5.52523453808289	3.29045748828679e-08	9.69519048910959e-07	hpo_Down	FBgn0260866	37575	dnr1	defense repressor 1	CG12489	Germ
382	FBgn0034436	1931.88367238142	0.858627671853496	0.155463811276694	5.52300670363287	3.3324701563501e-08	9.79327486261418e-07	hpo_Down	FBgn0034436	37221	CG11961	uncharacterized protein	CG11961	Germ
383	FBgn0003507	291.11269295632	2.57385365300538	0.46751765652931	5.50536138487855	3.68411740353686e-08	1.07984078256148e-06	hpo_Down	FBgn0003507	41944	srp	serpent	CG3992	Germ
384	FBgn0024244	1693.86382025901	6.23046257641959	1.13368973255316	5.49573873478425	3.89078185822136e-08	1.1374457588644e-06	hpo_Down	FBgn0024244	49638	drm	drumstick	CG10016	Germ
385	FBgn0001977	1704.6943890605	0.742558260060353	0.135134848375452	5.49494278483419	3.90837107721097e-08	1.13962009643559e-06	hpo_Down	FBgn0001977	49424	CIAPIN1	Cytokine induced apoptosis inhibitor 1	CG4180	Germ
386	FBgn0038682	230.355788539603	2.84484282381747	0.517830313419597	5.49377421540075	3.93433436890196e-08	1.14421859132884e-06	hpo_Down	FBgn0038682	42296	CG5835	uncharacterized protein	CG5835	Germ
387	FBgn0039852	192.16339245075	3.49162406818442	0.636001236766199	5.4899642741858	4.02015049056804e-08	1.16615528183764e-06	hpo_Down	FBgn0039852	43716	nyo	nyobe	CG1499	Germ
388	FBgn0259878	384.338232382448	4.54687594691648	0.83042238236172	5.4753774025035	4.36580134460741e-08	1.26315685295265e-06	hpo_Down	FBgn0259878	2768836	Fs	Follistatin	CG33466	Germ
389	FBgn0035499	2655.76188470812	1.05522315304702	0.192768706541895	5.47403762766696	4.3989559601085e-08	1.26947762488889e-06	hpo_Down	FBgn0035499	38490	Chd64	Chd64	CG14996	Germ
390	FBgn0031681	3092.65020497956	0.677857481121596	0.123934862433773	5.46946571618475	4.51394223831249e-08	1.29932091198195e-06	hpo_Down	FBgn0031681	326151	Pgant5	Polypeptide N-Acetylgalactosaminyltransferase 5	CG31651	Germ
391	FBgn0031879	346.243909694978	-4.6263679419357	0.849315649407284	-5.44717143168659	5.11771332172198e-08	1.46934654091179e-06	hpo_Up	FBgn0031879	33983	uif	uninflatable	CG9138	Germ
392	FBgn0032213	575.22748017248	1.96094248039935	0.360599655330163	5.43800431146813	5.38806711083688e-08	1.54302146393507e-06	hpo_Down	FBgn0032213	34383	CG5390	uncharacterized protein	CG5390	Germ
393	FBgn0010441	254.166165988868	1.99990382606818	0.368100438294494	5.43303842650733	5.54024710099633e-08	1.58256524060521e-06	hpo_Down	FBgn0010441	43283	pll	pelle	CG5974	Germ
394	FBgn0003721	5264.44040338917	1.57377464145575	0.28979696378938	5.43061121440715	5.61613667144526e-08	1.60017132674225e-06	hpo_Down	FBgn0003721	41852	Tm1	Tropomyosin 1	CG4898	Germ
395	FBgn0036147	3376.86467595432	1.55864479587771	0.287125780177684	5.42843904477392	5.68490545557492e-08	1.6156645226401e-06	hpo_Down	FBgn0036147	39265	Plod	procollagen lysyl hydroxylase	CG6199	Germ
396	FBgn0283680	457.433234553379	2.97843435602241	0.548991498213263	5.42528320696398	5.78627212857094e-08	1.64032047766004e-06	hpo_Down	FBgn0283680	32285	IP3K2	Inositol 1,4,5-triphosphate kinase 2	CG45017	Germ
397	FBgn0085446	495.768922825074	2.26994459884664	0.418980561770519	5.41778021694934	6.03435294040283e-08	1.70633869292096e-06	hpo_Down	FBgn0085446	31591	CG34417	uncharacterized protein	CG34417	Germ
398	FBgn0034176	3319.06879169026	0.666810200716117	0.123120506937118	5.41591500314958	6.09760642186613e-08	1.71989270582586e-06	hpo_Down	FBgn0034176	36908	ste24a	prenyl protease type I	CG9000	Germ
399	FBgn0034476	335.775546755317	7.14916977104355	1.3230778691327	5.40343840512573	6.53754117122374e-08	1.839359328024e-06	hpo_Down	FBgn0034476	37272	Toll-7	Toll-7	CG8595	Germ
400	FBgn0000244	456.760589293237	3.64843522862131	0.675380713623387	5.402042366664	6.58863830458859e-08	1.84449011489555e-06	hpo_Down	FBgn0000244	41144	by	blistery	CG9379	Germ
401	FBgn0041629	300.610785977309	3.17216414601487	0.58719372416242	5.40224463491956	6.58121108352556e-08	1.84449011489555e-06	hpo_Down	FBgn0041629	31808	Hexo2	Hexosaminidase 2	CG1787	Germ
402	FBgn0040297	776.801265519446	1.31383463115745	0.243415184614976	5.39750481563265	6.75740606574909e-08	1.88703085806217e-06	hpo_Down	FBgn0040297	35376	Nhe2	Na[+]/H[+] hydrogen exchanger 2	CG9256	Germ
403	FBgn0004396	224.141981855605	3.16685731621809	0.586859627288266	5.39627735315745	6.80377471085262e-08	1.89526488595612e-06	hpo_Down	FBgn0004396	39682	CrebA	Cyclic-AMP response element binding protein A	CG7450	Germ
404	FBgn0261041	309.785579201965	2.24182139141731	0.415703801973756	5.39283350494553	6.93552108309785e-08	1.92718217026872e-06	hpo_Down	FBgn0261041	36526	stj	straightjacket	CG12295	Germ
405	FBgn0039467	57.8533525154836	3.66277629669778	0.679341321693966	5.3916583309911	6.98104096384125e-08	1.9350411323477e-06	hpo_Down	FBgn0039467	43243	CG14253	uncharacterized protein	CG14253	Germ
406	FBgn0029771	124.071688986162	4.2205541127989	0.7829182068677	5.39079826701757	7.01453845233384e-08	1.93797274901035e-06	hpo_Down	FBgn0029771	31466	CG12730	uncharacterized protein	CG12730	Germ
407	FBgn0032514	1924.31487869164	1.06394078732918	0.197373257847472	5.39050122054214	7.02614385219325e-08	1.93797274901035e-06	hpo_Down	FBgn0032514	34750	CG9302	uncharacterized protein	CG9302	Germ
408	FBgn0027843	284.905439706802	4.09412509593039	0.761327266281828	5.37761522180243	7.54789091265276e-08	2.07170228326259e-06	hpo_Down	FBgn0027843	39390	CAH2	Carbonic anhydrase 2	CG6906	Germ
409	FBgn0261260	1177.73120892083	3.55890115228585	0.661750185626109	5.37801307742533	7.53123473853589e-08	2.07170228326259e-06	hpo_Down	FBgn0261260	8674055	mgl	Megalin	CG42611	Germ
410	FBgn0259242	1201.74794170634	-1.16061110213975	0.215926316465112	-5.37503311842616	7.65686070192364e-08	2.0964858107267e-06	hpo_Up	FBgn0259242	7354472	CG42340	uncharacterized protein	CG42340	Germ
411	FBgn0004635	222.002499562012	2.28165572483553	0.425276962087638	5.36510539775099	8.09019639561301e-08	2.20974561404262e-06	hpo_Down	FBgn0004635	38168	rho	rhomboid	CG1004	Germ
412	FBgn0261570	3851.47687279363	0.76404804457967	0.143000649254994	5.34296906035192	9.14363750806299e-08	2.49141928799794e-06	hpo_Down	FBgn0261570	32754	CG42684	uncharacterized protein	CG42684	Germ
413	FBgn0030955	717.056506772404	4.01746508412446	0.75219647285925	5.34097836015273	9.24462925635179e-08	2.5128379668718e-06	hpo_Down	FBgn0030955	32865	CG6891	uncharacterized protein	CG6891	Germ
414	FBgn0000719	1340.95472473535	0.981844027699387	0.18407596757157	5.33390665089204	9.61219515971527e-08	2.60643726722134e-06	hpo_Down	FBgn0000719	33148	fog	folded gastrulation	CG9559	Germ
415	FBgn0031016	2575.36548768571	1.3183005386277	0.247456214388985	5.3274093030269	9.96234964863993e-08	2.69487559411161e-06	hpo_Down	FBgn0031016	32930	kek5	kekkon 5	CG12199	Germ
416	FBgn0025739	627.336156222894	1.5522619714532	0.291643592490898	5.32246211272976	1.02372110400254e-07	2.76257045998379e-06	hpo_Down	FBgn0025739	31394	pon	partner of numb	CG3346	Germ
417	FBgn0285958	194.850717200162	3.9912505457398	0.751588382471486	5.31042075532776	1.0937243366968e-07	2.94440033663268e-06	hpo_Down	FBgn0285958	3772574	Fuca	alpha-L-fucosidase	CG6128	Germ
418	FBgn0003009	3701.81912405658	-0.795366643681668	0.149853329231863	-5.30763412303658	1.11057282136433e-07	2.9826053810134e-06	hpo_Up	FBgn0003009	37687	ord	orientation disruptor	CG3134	Germ
419	FBgn0032785	111.501018669707	4.80223595158609	0.904983325327328	5.3064358394108	1.11789483955175e-07	2.99510440783007e-06	hpo_Down	FBgn0032785	35226	CG10026	uncharacterized protein	CG10026	Germ
420	FBgn0033788	5.17355722473834	-18.7831538319049	3.54007100553237	-5.30586923328681	1.12137328821761e-07	2.99727060322163e-06	hpo_Up	FBgn0033788	36433	CG13323	uncharacterized protein	CG13323	Germ
421	FBgn0032421	494.531453204092	1.54590445468715	0.291388737634843	5.30529926185552	1.12488296350265e-07	2.99950977393843e-06	hpo_Down	FBgn0032421	34646	crok	crooked	CG17218	Germ
422	FBgn0260767	1761.61910457229	1.9422642428273	0.366670423912349	5.29703001977491	1.17701351092607e-07	3.13107906958676e-06	hpo_Down	FBgn0260767	37598	CG42565	uncharacterized protein	CG42565	Germ
423	FBgn0020278	431.019722539733	3.45905542045559	0.654817616269162	5.28247153789727	1.27452641155e-07	3.382466547532e-06	hpo_Down	FBgn0020278	42672	loco	locomotion defects	CG5248	Germ
424	FBgn0030309	186.016621996061	4.66978707506386	0.884227994729534	5.28120247594314	1.28338761892772e-07	3.39795033256666e-06	hpo_Down	FBgn0030309	32098	CG1572	uncharacterized protein	CG1572	Germ
425	FBgn0035249	610.508101946412	-1.14173094813143	0.216373209183216	-5.27667428163281	1.31549401618708e-07	3.47476137075673e-06	hpo_Up	FBgn0035249	38201	CG17249	uncharacterized protein	CG17249	Germ
426	FBgn0045823	12303.3611880278	0.823662759817214	0.156137427936496	5.27524227024036	1.3258081869373e-07	3.49378467290096e-06	hpo_Down	FBgn0045823	39137	vsg	visgun	CG16707	Germ
427	FBgn0037530	4138.43913661852	0.570816362761943	0.108717352658611	5.25046231170099	1.51717945132807e-07	3.98872518047047e-06	hpo_Down	FBgn0037530	40933	EMC1	ER Membrane protein Complex 1	CG2943	Germ
428	FBgn0033926	334.100418333783	3.0847581261292	0.588226948096218	5.24416321984727	1.56993178481779e-07	4.11776967672068e-06	hpo_Down	FBgn0033926	36595	Arc1	Activity-regulated cytoskeleton associated protein 1	CG12505	Germ
429	FBgn0284237	114.793154393511	4.05198054100513	0.773391883586202	5.23923333952793	1.61245054492012e-07	4.21943352383991e-06	hpo_Down	FBgn0284237	30522410	CG46321	uncharacterized protein	CG46321	Germ
430	FBgn0052105	2780.42419484766	5.27732086564797	1.00747815844029	5.23814915632311	1.62194957308361e-07	4.23441997847363e-06	hpo_Down	FBgn0052105	39406	Lmx1a	LIM homeobox transcription factor 1 alpha	CG32105	Germ
431	FBgn0261673	648.309252698229	5.17596546360489	0.989488098048584	5.23095272577068	1.68638635613145e-07	4.39242998467091e-06	hpo_Down	FBgn0261673	36395	nemy	no extended memory	CG8776	Germ
432	FBgn0024177	12713.4213783959	-1.13802690644725	0.218041789296231	-5.21930640048603	1.79594436472023e-07	4.66696098109937e-06	hpo_Up	FBgn0024177	251414	zpg	zero population growth	CG10125	Germ
433	FBgn0086347	2862.9574516365	0.858824618585605	0.164585277359077	5.21811326241473	1.80754925485908e-07	4.68626973095798e-06	hpo_Down	FBgn0086347	34445	Myo31DF	Myosin 31DF	CG7438	Germ
434	FBgn0261283	8221.29991047145	0.653718467160189	0.12531605203482	5.2165581068461	1.82278412216057e-07	4.71487892980981e-06	hpo_Down	FBgn0261283	40155	SREBP	Sterol regulatory element binding protein	CG8522	Germ
435	FBgn0000308	8685.44675810527	1.36810430072649	0.262419313720052	5.21342839188267	1.85382110935812e-07	4.78413695946075e-06	hpo_Down	FBgn0000308	33834	chic	chickadee	CG9553	Germ
436	FBgn0031260	1297.96359123898	1.07903515722868	0.207049391818257	5.2114867266832	1.87333248107743e-07	4.82340147536128e-06	hpo_Down	FBgn0031260	33227	Spp	Signal peptide peptidase	CG11840	Germ
437	FBgn0025676	1967.70655148404	-0.929182807401967	0.178429577764832	-5.2075604226706	1.91339541954236e-07	4.9152807734056e-06	hpo_Up	FBgn0025676	38088	CkIIalpha-i3	CKII-alpha subunit interactor-3	CG3217	Germ
438	FBgn0031097	273.959942261644	4.00472115714639	0.769422178030639	5.20484237586782	1.94161339956342e-07	4.97638174052487e-06	hpo_Down	FBgn0031097	33022	obst-A	obstructor-A	CG17052	Germ
439	FBgn0037215	2332.29668418866	0.90826956128312	0.174756600635051	5.19734051808367	2.021598466985e-07	5.16958186568874e-06	hpo_Down	FBgn0037215	40524	beta-Man	beta-Mannosidase	CG12582	Germ
440	FBgn0028550	914.380699276516	1.88393239831355	0.362841461616082	5.19216406505084	2.07863703689912e-07	5.30335894914306e-06	hpo_Down	FBgn0028550	43867	Atf3	Activating transcription factor 3	CG11405	Germ
441	FBgn0031270	263.087110504571	2.9090257170964	0.560712219214879	5.18809046317856	2.12461394681851e-07	5.40837101292169e-06	hpo_Down	FBgn0031270	33241	CG13689	uncharacterized protein	CG13689	Germ
442	FBgn0030603	339.663978450317	1.9342199248038	0.373348919714125	5.18072993564528	2.21019293282798e-07	5.61349001446309e-06	hpo_Down	FBgn0030603	2768877	CG5541	uncharacterized protein	CG5541	Germ
443	FBgn0264834	88.1156053662021	2.84098134092842	0.549168927921498	5.17323758953553	2.30072156581093e-07	5.83022580085631e-06	hpo_Down	FBgn0264834	14462345	lncRNA:CR44042	long non-coding RNA:CR44042	CR44042	Germ
444	FBgn0033095	6976.68709664903	1.00134409684413	0.193722956745	5.16894906865485	2.35414036904579e-07	5.9387819736872e-06	hpo_Down	FBgn0033095	35578	chk	chaski	CG3409	Germ
445	FBgn0266525	6976.68709664903	1.00134409684413	0.193722956745	5.16894906865485	2.35414036904579e-07	5.9387819736872e-06	hpo_Down	FBgn0266525	19836220	CG45092	uncharacterized protein	CG45092	Germ
446	FBgn0035763	1685.16612775696	0.763846068274133	0.147803015619343	5.16800056530218	2.36611594622015e-07	5.95560933010479e-06	hpo_Down	FBgn0035763	38808	CG8602	uncharacterized protein	CG8602	Germ
447	FBgn0052594	2006.25280451395	1.47985268419247	0.286396828534431	5.16714061313204	2.3770243522309e-07	5.96968129264969e-06	hpo_Down	FBgn0052594	32430	be	ben	CG32594	Germ
448	FBgn0001124	2109.99808214356	0.854482722851536	0.16591761354499	5.15004226853731	2.60427761200153e-07	6.5258081411449e-06	hpo_Down	FBgn0001124	36782	Got1	Glutamate oxaloacetate transaminase 1	CG8430	Germ
449	FBgn0034098	9102.55976625019	-0.95078302296737	0.184950391070588	-5.1407462155865	2.73649467216143e-07	6.84184614469582e-06	hpo_Up	FBgn0034098	36804	krimp	krimper	CG15707	Germ
450	FBgn0011286	112.204639530882	3.19838490827114	0.622575135195293	5.13734765084676	2.78643196340813e-07	6.95121893804881e-06	hpo_Down	FBgn0011286	49090	RyR	Ryanodine receptor	CG10844	Germ
451	FBgn0259986	40.1152275532876	8.62930294323846	1.68181645015655	5.13094216817491	2.88295483265996e-07	7.17606451251456e-06	hpo_Down	FBgn0259986	3346237	nab	nab	CG33545	Germ
452	FBgn0028990	428.86795428684	1.58190149218112	0.30849508814797	5.12780122911504	2.93145704974029e-07	7.28064974344789e-06	hpo_Down	FBgn0028990	45815	Spn27A	Serpin 27A	CG11331	Germ
453	FBgn0045759	780.451727130802	5.05768116731106	0.986976459996375	5.12441924636139	2.98456227942997e-07	7.39618016531585e-06	hpo_Down	FBgn0045759	38766	bin	biniou	CG18647	Germ
454	FBgn0032805	288.810364386599	1.56756237927691	0.30596413053526	5.12335343536702	3.00148971789247e-07	7.42174528040989e-06	hpo_Down	FBgn0032805	35247	CG10337	uncharacterized protein	CG10337	Germ
455	FBgn0030484	272.970822458982	2.93608888718723	0.573191731275181	5.12235038815948	3.01750497882331e-07	7.44494744885064e-06	hpo_Down	FBgn0030484	32299	GstT4	Glutathione S transferase T4	CG1681	Germ
456	FBgn0039562	12339.8360826887	0.916585246202657	0.179104633150666	5.11759651371839	3.09453721061638e-07	7.61826200139902e-06	hpo_Down	FBgn0039562	43354	Gp93	Glycoprotein 93	CG5520	Germ
457	FBgn0259677	506.365296533216	2.69868648745947	0.52810677388346	5.1101152663022	3.21962320614306e-07	7.90885998077944e-06	hpo_Down	FBgn0259677	3355160	CG42346	uncharacterized protein	CG42346	Germ
458	FBgn0002592	865.613441876333	4.92707569964169	0.965575008441076	5.10273739126334	3.34775404320718e-07	8.18591485007167e-06	hpo_Down	FBgn0002592	43155	E(spl)m2-BFM	Enhancer of split m2, Bearded family member	CG6104	Germ
459	FBgn0037472	455.748519538527	1.33851840138083	0.262313822308758	5.10273682720889	3.34776402474128e-07	8.18591485007167e-06	hpo_Down	FBgn0037472	40851	CG10098	uncharacterized protein	CG10098	Germ
460	FBgn0052365	800.292984339394	-0.862401576800148	0.169019848609714	-5.10236865015501	3.35428543651609e-07	8.18591485007167e-06	hpo_Up	FBgn0052365	38876	CG32365	uncharacterized protein	CG32365	Germ
461	FBgn0014143	969.495958687329	5.37511499837633	1.05640139817556	5.08813695973833	3.61598197116999e-07	8.80542594541309e-06	hpo_Down	FBgn0014143	40374	croc	crocodile	CG5069	Germ
462	FBgn0014135	131.077406464678	1.7697474769078	0.348263467659926	5.08163399623625	3.74201902340008e-07	9.09262025036566e-06	hpo_Down	FBgn0014135	42356	bnl	branchless	CG4608	Germ
463	FBgn0031258	270.069690070495	3.50001812182162	0.688836098476793	5.08106083516983	3.75332883180863e-07	9.10040377232909e-06	hpo_Down	FBgn0031258	33222	CG4297	uncharacterized protein	CG4297	Germ
464	FBgn0285991	2818.03599689251	1.99756712674855	0.39319951891918	5.08028883717717	3.76861430923601e-07	9.11777246454384e-06	hpo_Down	FBgn0285991	10178800	hpRNA:CR18854	hairpin RNA:CR18854	CR18854	Germ
465	FBgn0266347	394.265315596055	-1.51731585914798	0.298748870149555	-5.0789007449247	3.79624963830997e-07	9.16488138487478e-06	hpo_Up	FBgn0266347	40521	nAChRalpha4	nicotinic Acetylcholine Receptor alpha4	CG12414	Germ
466	FBgn0051414	379.828184725144	7.01127412729035	1.38210398216295	5.07289915793305	3.91800152267416e-07	9.4183051592163e-06	hpo_Down	FBgn0051414	318721	Gba1b	Glucocerebrosidase 1b	CG31414	Germ
467	FBgn0262160	854.460657894556	5.48915652099444	1.08203803748076	5.07297925845055	3.91635201768603e-07	9.4183051592163e-06	hpo_Down	FBgn0262160	34701	CG9932	uncharacterized protein	CG9932	Germ
468	FBgn0031632	477.578855153123	3.00300980100923	0.592974097158497	5.06431868676811	4.09863512136977e-07	9.83146963087542e-06	hpo_Down	FBgn0031632	33681	CG15628	uncharacterized protein	CG15628	Germ
469	FBgn0036816	3071.46224831932	0.731428304980414	0.144449024458288	5.06357386436781	4.11468850184904e-07	9.84893243534271e-06	hpo_Down	FBgn0036816	40049	Indy	I'm not dead yet	CG3979	Germ
470	FBgn0026239	1532.07782100059	1.12889351023253	0.223014501171293	5.06197356810196	4.14938562766534e-07	9.91085171407897e-06	hpo_Down	FBgn0026239	53563	gukh	GUK-holder	CG31043	Germ
471	FBgn0040340	779.842122968554	1.46593760219113	0.289774758553659	5.05888645894488	4.21711860791717e-07	1.00512470260038e-05	hpo_Down	FBgn0040340	31042	TRAM	TRAM	CG11642	Germ
472	FBgn0030797	93.912972503609	3.73890604883452	0.740336112181329	5.05028187510426	4.41158600875186e-07	1.04924712996289e-05	hpo_Down	FBgn0030797	32673	CG13004	uncharacterized protein	CG13004	Germ
473	FBgn0014010	2271.43391387682	0.961554294486219	0.190519903578436	5.04700179049981	4.48797146497668e-07	1.06515787877015e-05	hpo_Down	FBgn0014010	33418	Rab5	Rab5	CG3664	Germ
474	FBgn0053120	123.200594426777	3.96553418221328	0.786271858119551	5.04346447257729	4.57177684137911e-07	1.08275879369877e-05	hpo_Down	FBgn0053120	326260	CG33120	uncharacterized protein	CG33120	Germ
475	FBgn0030941	164.54674480261	5.20862324009118	1.03427074027323	5.03603460609857	4.75274671923659e-07	1.12324915095052e-05	hpo_Down	FBgn0030941	32849	wgn	wengen	CG6531	Germ
476	FBgn0243486	1447.77035434599	5.25662522152199	1.0439649504192	5.03525067523696	4.77223906903441e-07	1.12548646615505e-05	hpo_Down	FBgn0243486	35077	rdo	reduced ocelli	CG15151	Germ
477	FBgn0031805	79.6908338129822	5.40287526678769	1.07334278568871	5.0336903912024	4.81126506046456e-07	1.13231156328669e-05	hpo_Down	FBgn0031805	33889	Nepl4	Neprilysin-like 4	CG9505	Germ
478	FBgn0032713	274.771503100797	3.32811242139261	0.661467177604574	5.03140977220515	4.86886239573763e-07	1.14346964967679e-05	hpo_Down	FBgn0032713	35138	Ugt36D1	UDP-glycosyltransferase family 36 member D1	CG17323	Germ
479	FBgn0027515	3285.54285182568	-0.544786216169171	0.108367045862739	-5.02723140445495	4.97611746909316e-07	1.16621909620125e-05	hpo_Up	FBgn0027515	34069	CG7115	uncharacterized protein	CG7115	Germ
480	FBgn0033504	842.657921594875	2.18150328283253	0.434066013007756	5.02574082618523	5.01492791194634e-07	1.17286626540645e-05	hpo_Down	FBgn0033504	36084	CAP	CAP	CG18408	Germ
481	FBgn0036382	16.7244356072042	7.76142271673217	1.54446894685534	5.02530188938732	5.02641211208442e-07	1.17310815738586e-05	hpo_Down	FBgn0036382	39531	CG13737	uncharacterized protein	CG13737	Germ
482	FBgn0034398	2696.93217398264	1.31569271381127	0.262005611224627	5.02162036782977	5.12373782930493e-07	1.19334192680035e-05	hpo_Down	FBgn0034398	37174	CG15098	uncharacterized protein	CG15098	Germ
483	FBgn0262127	1940.67681386716	0.992228230341878	0.19799808345596	5.01130219557189	5.40629368030818e-07	1.25654353737349e-05	hpo_Down	FBgn0262127	41783	kibra	kibra	CG33967	Germ
484	FBgn0000395	545.735642829804	3.75810775743063	0.751572035687643	5.00032941485402	5.72324455000054e-07	1.32746163880798e-05	hpo_Down	FBgn0000395	45280	cv-2	crossveinless 2	CG15671	Germ
485	FBgn0032694	611.940402263512	1.60342363880811	0.321090991430285	4.99367369874106	5.9241455627847e-07	1.37122593995507e-05	hpo_Down	FBgn0032694	35116	MESR3	Misexpression suppressor of ras 3	CG15162	Germ
486	FBgn0027528	6156.65673879694	-0.785971263383308	0.157467797872265	-4.99131424966566	5.99698372002749e-07	1.3823847893435e-05	hpo_Up	FBgn0027528	32660	goe	gone early	CG9634	Germ
487	FBgn0035246	330.389658824116	2.91268334630414	0.583541997708038	4.99138598034796	5.99475666605963e-07	1.3823847893435e-05	hpo_Down	FBgn0035246	38195	CG13928	uncharacterized protein	CG13928	Germ
488	FBgn0262850	125.856833286859	-3.55678867020274	0.712756286204101	-4.99018912782235	6.03202040606157e-07	1.38477425518297e-05	hpo_Up	FBgn0262850	12797965	CR43214	pseudo	CR43214	Germ
489	FBgn0262851	125.856833286859	-3.55678867020274	0.712756286204101	-4.99018912782235	6.03202040606157e-07	1.38477425518297e-05	hpo_Up	FBgn0262851	12797964	CR43215	pseudo	CR43215	Germ
490	FBgn0264302	278.195247815586	1.13456050687008	0.227546801074366	4.9860534251118	6.16251106425536e-07	1.40896841562792e-05	hpo_Down	FBgn0264302	38810	CG43780	uncharacterized protein	CG43780	Germ
491	FBgn0264303	278.195247815586	1.13456050687008	0.227546801074366	4.9860534251118	6.16251106425536e-07	1.40896841562792e-05	hpo_Down	FBgn0264303	14462836	CG43781	uncharacterized protein	CG43781	Germ
492	FBgn0032704	1367.40505132837	1.00974391846807	0.202652101128702	4.98264717140434	6.27202534355211e-07	1.43109261192512e-05	hpo_Down	FBgn0032704	35128	Jwa	Jwa	CG10373	Germ
493	FBgn0040392	80.9648629810471	2.84852388102846	0.572269173462448	4.97759448371787	6.43793579688673e-07	1.46596890985498e-05	hpo_Down	FBgn0040392	31218	CG14050	uncharacterized protein	CG14050	Germ
494	FBgn0283508	410.603736640447	4.04081093579306	0.81188817515242	4.97705356410008	6.45594607816003e-07	1.46709414318673e-05	hpo_Down	FBgn0283508	3772015	nw	narrow	CG43164	Germ
495	FBgn0284229	45.2106053634846	3.26142326115765	0.658507321774476	4.9527517057352	7.31713157381243e-07	1.65943674843673e-05	hpo_Down	FBgn0284229	30522402	CG46313	uncharacterized protein	CG46313	Germ
496	FBgn0003023	6986.13619435648	-0.846326888969608	0.171080741650794	-4.9469442369914	7.53875610682659e-07	1.70625153337168e-05	hpo_Up	FBgn0003023	31789	otu	ovarian tumor	CG12743	Germ
497	FBgn0031374	2246.6276080399	1.07433142540077	0.217319283084812	4.94356234822245	7.67078024525747e-07	1.73263941716822e-05	hpo_Down	FBgn0031374	33367	Wdr62	WD repeat domain 62	CG7337	Germ
498	FBgn0267861	2013.15463844555	2.08684440546642	0.423315794286803	4.92975795760777	8.23315577144687e-07	1.85593186125025e-05	hpo_Down	FBgn0267861	3354925	Maf1	Maf1	CG40196	Germ
499	FBgn0026064	651.008140711123	5.27093771072261	1.0702014620959	4.92518268513661	8.42815760722987e-07	1.89608211019564e-05	hpo_Down	FBgn0026064	41362	KP78a	KP78a	CG6715	Germ
500	FBgn0032683	63.0841060518076	6.81680445655748	1.3843979183304	4.92402102480669	8.47837212539463e-07	1.9035641095936e-05	hpo_Down	FBgn0032683	35104	kon	kon-tiki	CG10275	Germ
501	FBgn0000097	4881.04504331325	1.62796472954939	0.330735166789047	4.92226074824319	8.55501220245799e-07	1.91693746476634e-05	hpo_Down	FBgn0000097	33392	aop	anterior open	CG3166	Germ
502	FBgn0028582	1685.44965302579	0.709462059521382	0.144439854098916	4.91181650623603	9.02364805351283e-07	2.01791778981544e-05	hpo_Down	FBgn0028582	38846	lqf	liquid facets	CG8532	Germ
503	FBgn0250755	245.426542809067	1.69476038205763	0.346446542666505	4.89183805678511	9.98986273713676e-07	2.22954670153275e-05	hpo_Down	FBgn0250755	43754	CG42233	uncharacterized protein	CG42233	Germ
504	FBgn0004657	7282.4614609871	0.725855419471844	0.148450830002163	4.88953426168966	1.01074830345018e-06	2.25132151875628e-05	hpo_Down	FBgn0004657	44885	mys	myospheroid	CG1560	Germ
505	FBgn0024985	2233.18489816935	0.83818940668521	0.171475867678075	4.88808960721404	1.01819187147609e-06	2.26341028696844e-05	hpo_Down	FBgn0024985	31090	Rilpl	Rab interacting lysosomal protein like	CG11448	Germ
506	FBgn0038465	77.7550558709563	4.83050049979759	0.99123560123766	4.87321126659112	1.09798695116452e-06	2.43143128606987e-05	hpo_Down	FBgn0038465	42049	Irc	Immune-regulated catalase	CG8913	Germ
507	FBgn0267910	8247.64996405087	3.18755381594474	0.654100107997933	4.87318955763697	1.09810766260238e-06	2.43143128606987e-05	hpo_Down	FBgn0267910	12798102	lncRNA:CR34335	long non-coding RNA:CR34335	CR34335	Germ
508	FBgn0041180	2194.34377412087	0.946492617952955	0.194309663557356	4.87105273420213	1.11005205187169e-06	2.45304022328969e-05	hpo_Down	FBgn0041180	35248	Tep4	Thioester-containing protein 4	CG10363	Germ
509	FBgn0035445	90.8740058058468	2.70263792116413	0.555311385739833	4.86688728264314	1.13369644091809e-06	2.50036861409557e-05	hpo_Down	FBgn0035445	38423	Ids	Iduronate 2-sulfatase	CG12014	Germ
510	FBgn0031645	802.145708230034	1.3003165153066	0.267364657328857	4.86345700399441	1.15353092066311e-06	2.53912512065963e-05	hpo_Down	FBgn0031645	33695	CG3036	uncharacterized protein	CG3036	Germ
511	FBgn0034194	60.4897751509834	6.77115042148384	1.39263854468747	4.86210183346848	1.16145841011168e-06	2.55157184186179e-05	hpo_Down	FBgn0034194	36930	CG15611	uncharacterized protein	CG15611	Germ
512	FBgn0010470	1333.74416190354	1.43945836976862	0.296122875651479	4.86101712541378	1.16784149117254e-06	2.56058370701229e-05	hpo_Down	FBgn0010470	37449	Fkbp14	FK506-binding protein 14	CG9847	Germ
513	FBgn0265487	1361.56467220717	1.99982300741982	0.411765650230013	4.856701879583	1.19357086291202e-06	2.61189600527298e-05	hpo_Down	FBgn0265487	36945	mbl	muscleblind	CG33197	Germ
514	FBgn0262583	22.8690934101018	-4.12992154591815	0.851043382077452	-4.85277440949807	1.21746153177373e-06	2.65382973896929e-05	hpo_Up	FBgn0262583	12798080	CG43123	uncharacterized protein	CG43123	Germ
515	FBgn0286198	266.718442781239	1.22173268991881	0.251751563248621	4.85292990499633	1.21650697322684e-06	2.65382973896929e-05	hpo_Down	FBgn0286198	34064	LKRSDH	Lysine ketoglutarate reductase/saccharopine dehydrogenase	CG7144	Germ
516	FBgn0050069	409.266024241606	1.78500262148425	0.368246884214858	4.84729864120933	1.25153955811089e-06	2.72282617816916e-05	hpo_Down	FBgn0050069	36573	CG30069	uncharacterized protein	CG30069	Germ
517	FBgn0036621	2914.34694562252	1.47241931080992	0.303973719553568	4.84390332484135	1.2731289591805e-06	2.76443823902521e-05	hpo_Down	FBgn0036621	39818	roq	roquin	CG16807	Germ
518	FBgn0085437	4558.16661781236	0.661670764200376	0.13662816669386	4.84285766406403	1.27984972379408e-06	2.77366660218385e-05	hpo_Down	FBgn0085437	31953	CG34408	uncharacterized protein	CG34408	Germ
519	FBgn0086676	3658.31593390346	0.902060635789084	0.186486045661409	4.8371481769038	1.31715238742395e-06	2.84900822759561e-05	hpo_Down	FBgn0086676	45380	spin	spinster	CG8428	Germ
520	FBgn0030501	3937.41243437635	-1.16960265942499	0.242087111655122	-4.83132972849545	1.35624178481467e-06	2.9279173608326e-05	hpo_Up	FBgn0030501	32317	BthD	BthD selenoprotein	CG11177	Germ
521	FBgn0004507	599.302390485315	1.23859354996614	0.256841351159038	4.82240707883209	1.41836109108531e-06	3.05614618205829e-05	hpo_Down	FBgn0004507	33386	GlyP	Glycogen phosphorylase	CG7254	Germ
522	FBgn0032797	1221.46447294595	-1.38805948848759	0.288038557714292	-4.81900582860306	1.44275339445941e-06	3.10274896670524e-05	hpo_Up	FBgn0032797	35238	Hasp	Hig-anchoring scaffold protein	CG10186	Germ
523	FBgn0029837	19.9485398800409	8.43880972204335	1.75588903756978	4.80600399084614	1.53976826277025e-06	3.30505516593858e-05	hpo_Down	FBgn0029837	31540	Tsp5D	Tetraspanin 5D	CG4690	Germ
524	FBgn0051108	709.562594088317	1.1248227384804	0.234365188183238	4.79944460693947	1.59106233015036e-06	3.40863849585267e-05	hpo_Down	FBgn0051108	43015	TTLL5	Tubulin tyrosine ligase-like 5	CG31108	Germ
525	FBgn0259735	2341.69698298254	1.51415594453125	0.315902863717981	4.79310610454926	1.64218714133219e-06	3.51146530449431e-05	hpo_Down	FBgn0259735	34987	mtgo	miles to go	CG42389	Germ
526	FBgn0029114	912.42550301154	5.29333217549511	1.10471598474223	4.79157742678107	1.65475138157072e-06	3.53160437443211e-05	hpo_Down	FBgn0029114	44497	Tollo	tollo	CG6890	Germ
527	FBgn0053144	1704.10900482372	1.31502458301902	0.274866301326851	4.7842335589014	1.71641009956764e-06	3.65624663714352e-05	hpo_Down	FBgn0053144	36131	CG33144	uncharacterized protein	CG33144	Germ
528	FBgn0026063	692.553840996906	5.05873600210349	1.05807754499929	4.78106356761108	1.74370209807909e-06	3.70034021796519e-05	hpo_Down	FBgn0026063	41361	KP78b	KP78b	CG17216	Germ
529	FBgn0032899	116.114546232598	4.19948279570728	0.878312977076941	4.78130564537863	1.74160331039016e-06	3.70034021796519e-05	hpo_Down	FBgn0032899	35357	CG9338	uncharacterized protein	CG9338	Germ
530	FBgn0263380	30.3439877863347	9.11405754796966	1.90727061048004	4.77858647739333	1.7653183565801e-06	3.73914412659778e-05	hpo_Down	FBgn0263380	12797906	lncRNA:CR43432	long non-coding RNA:CR43432	CR43432	Germ
531	FBgn0037578	2987.88255153708	-0.457282680497195	0.0957091846656268	-4.77783487650402	1.77192794413195e-06	3.74607591352641e-05	hpo_Up	FBgn0037578	40994	CG9601	uncharacterized protein	CG9601	Germ
532	FBgn0264494	249.159596047493	1.90333780565337	0.398427151042913	4.77712876913946	1.77815912210956e-06	3.75218314000036e-05	hpo_Down	FBgn0264494	33354	CG17646	uncharacterized protein	CG17646	Germ
533	FBgn0041094	1602.78718845127	2.3146382269607	0.484897562710411	4.77345815892056	1.81089185333364e-06	3.81408479278113e-05	hpo_Down	FBgn0041094	39270	scyl	scylla	CG7590	Germ
534	FBgn0033374	4570.4410103692	-0.633687652015497	0.132765611770054	-4.77298031897768	1.81519535490791e-06	3.8159893359918e-05	hpo_Up	FBgn0033374	35919	CG13741	uncharacterized protein	CG13741	Germ
535	FBgn0024836	194.942406416394	4.90732558141371	1.02907965604088	4.76865474174601	1.85460189566268e-06	3.88428374640098e-05	hpo_Down	FBgn0024836	36125	stan	starry night	CG11895	Germ
536	FBgn0085427	540.452082610231	5.32312493560527	1.11622051522748	4.76888290708438	1.85250290528294e-06	3.88428374640098e-05	hpo_Down	FBgn0085427	5740462	CG34398	uncharacterized protein	CG34398	Germ
537	FBgn0037537	662.84683576541	1.53406523353903	0.322536103199396	4.75625896859878	1.97213451414819e-06	4.12275271058243e-05	hpo_Down	FBgn0037537	40946	CG2767	uncharacterized protein	CG2767	Germ
538	FBgn0032330	799.125333720229	1.27220158098131	0.267583797210312	4.75440439310833	1.99032299419105e-06	4.15304199494214e-05	hpo_Down	FBgn0032330	34530	Samuel	SAM-motif ubiquitously expressed punctatedly localized protein	CG31868	Germ
539	FBgn0027654	34.9012384333309	9.25554131187723	1.94712463864359	4.75344060066172	1.99983877136497e-06	4.16515585293935e-05	hpo_Down	FBgn0027654	43630	jdp	jdp	CG2239	Germ
540	FBgn0034075	4589.19065193239	-0.797026392764333	0.167800594008908	-4.74984249890094	2.03575138376359e-06	4.23210093224632e-05	hpo_Up	FBgn0034075	36778	Asph	Aspartyl beta-hydroxylase	CG8421	Germ
541	FBgn0041630	1552.84858165308	0.879269395285439	0.185370473602319	4.74330878159033	2.10255407679017e-06	4.3628968698792e-05	hpo_Down	FBgn0041630	38528	Hexo1	Hexosaminidase 1	CG1318	Germ
542	FBgn0037151	521.26041460133	-1.14751020846819	0.242422566408566	-4.73351233537492	2.20667546007552e-06	4.57050529793501e-05	hpo_Up	FBgn0037151	40450	CG7130	uncharacterized protein	CG7130	Germ
543	FBgn0039341	1410.43425038953	0.926551666362416	0.195852546037459	4.73086352518085	2.23566788863143e-06	4.62202720401038e-05	hpo_Down	FBgn0039341	43083	CG5112	uncharacterized protein	CG5112	Germ
544	FBgn0036428	798.674007229592	-1.22263371337845	0.258583269583925	-4.72820115294288	2.26517717445102e-06	4.67442627948294e-05	hpo_Up	FBgn0036428	39588	Gbs-70E	Glycogen binding subunit 70E	CG9238	Germ
545	FBgn0015513	4442.49134067877	1.01048837998772	0.214019179032383	4.72148517042403	2.34128704530931e-06	4.82262171938391e-05	hpo_Down	FBgn0015513	42817	mbc	myoblast city	CG10379	Germ
546	FBgn0086357	8856.31989380524	0.597209202386707	0.126644352508814	4.71564022047603	2.40951883299119e-06	4.95407663354563e-05	hpo_Down	FBgn0086357	33905	Sec61alpha	Sec61 alpha subunit	CG9539	Germ
547	FBgn0013263	3645.55367254552	0.84656282394494	0.179939679295584	4.70470341649494	2.54235268627136e-06	5.21763277076458e-05	hpo_Down	FBgn0013263	2768981	Trl	Trithorax-like	CG33261	Germ
548	FBgn0024245	1496.11682768081	0.7470555911846	0.159019268142382	4.69789353146629	2.62858384190815e-06	5.38475952723738e-05	hpo_Down	FBgn0024245	35207	dnt	doughnut on 2	CG17559	Germ
549	FBgn0020414	43.281937358409	7.16074450250008	1.5247017242574	4.69648875486625	2.6467179920028e-06	5.41203209075108e-05	hpo_Down	FBgn0020414	34981	Idgf3	Imaginal disc growth factor 3	CG4559	Germ
550	FBgn0023214	723.895594521593	5.46246161283019	1.16392839582431	4.69312513761779	2.69062789827823e-06	5.49181614292207e-05	hpo_Down	FBgn0023214	37149	edl	ETS-domain lacking	CG15085	Germ
551	FBgn0262475	325.152774604744	5.83376935540653	1.24553828281588	4.6837334796468	2.81696243823658e-06	5.73924143949979e-05	hpo_Down	FBgn0262475	250811	bru2	bruno 2	CG43065	Germ
552	FBgn0039430	143.215944491139	4.18646250230578	0.894166276201896	4.68197315614318	2.84126694775785e-06	5.77827223832059e-05	hpo_Down	FBgn0039430	43196	CG5455	uncharacterized protein	CG5455	Germ
553	FBgn0263594	13074.8769074205	1.38399488873315	0.296849080924914	4.66228456702961	3.12718372551127e-06	6.34823951222234e-05	hpo_Down	FBgn0263594	40559	lost	lost	CG14648	Germ
554	FBgn0016032	60.7372398684177	4.05746492211745	0.871527232280407	4.65558019512578	3.2306962230427e-06	6.54653353788401e-05	hpo_Down	FBgn0016032	35623	lbm	late bloomer	CG2374	Germ
555	FBgn0003206	1020.61831012025	1.42916395990561	0.307099467669417	4.65374938859894	3.25952939487431e-06	6.59305891655117e-05	hpo_Down	FBgn0003206	38494	Ras64B	Ras oncogene at 64B	CG1167	Germ
556	FBgn0264816	1301.95647133203	-0.707424963404186	0.152301011973578	-4.64491308519286	3.40219656321006e-06	6.86925514722952e-05	hpo_Up	FBgn0264816	14462485	koko	kokopelli	CG44010	Germ
557	FBgn0002183	33360.0930443637	-0.551580091400796	0.119075593817385	-4.63218425974596	3.61827899255649e-06	7.29242369307704e-05	hpo_Up	FBgn0002183	38248	dre4	dre4	CG1828	Germ
558	FBgn0004636	2520.49243321225	1.6594298854094	0.358900577304267	4.62364785778146	3.77049753650035e-06	7.58559235569049e-05	hpo_Down	FBgn0004636	38244	Rap1	Rap1 GTPase	CG1956	Germ
559	FBgn0000808	521.145160863343	-1.08056170015572	0.234201995847378	-4.61380227032688	3.95368574730616e-06	7.93990629682629e-05	hpo_Up	FBgn0000808	32159	gd	gastrulation-defective	CG1505	Germ
560	FBgn0031313	1106.30336914578	1.36434036613615	0.295747770509836	4.61318901503191	3.96537388598061e-06	7.94915843643184e-05	hpo_Down	FBgn0031313	33299	CG5080	uncharacterized protein	CG5080	Germ
561	FBgn0032154	992.756969406315	-0.761938876822258	0.16531726675598	-4.60894915439737	4.04709282030607e-06	8.09851408213119e-05	hpo_Up	FBgn0032154	34307	mtDNA-helicase	mitochondrial DNA helicase	CG5924	Germ
562	FBgn0262579	1482.89058698461	0.937977884057991	0.203594189604375	4.60709554570625	4.08332405181112e-06	8.1564761219985e-05	hpo_Down	FBgn0262579	38895	Ect4	Ectoderm-expressed 4	CG43119	Germ
563	FBgn0001149	182.10843490137	3.46855397695718	0.753564242295099	4.60286433760863	4.16719687996394e-06	8.29521168093588e-05	hpo_Down	FBgn0001149	41503	GstD1	Glutathione S transferase D1	CG10045	Germ
564	FBgn0264006	498.289752846672	6.09896019022461	1.32504101260313	4.60284635133126	4.16755691078553e-06	8.29521168093588e-05	hpo_Down	FBgn0264006	39533	dysc	dyschronic	CG43749	Germ
565	FBgn0052845	122.075012087572	4.82987443493457	1.05075968159165	4.59655477798548	4.29534086530867e-06	8.53442416884161e-05	hpo_Down	FBgn0052845	318243	CG32845	uncharacterized protein	CG32845	Germ
566	FBgn0263077	239.033163161044	2.006022051528	0.436983686568078	4.59061084701496	4.41950668925282e-06	8.76561521087493e-05	hpo_Down	FBgn0263077	35698	CG43340	uncharacterized protein	CG43340	Germ
567	FBgn0020299	615.25617499461	4.32175747360186	0.941629994514159	4.58965570211227	4.43977717673525e-06	8.79028899224513e-05	hpo_Down	FBgn0020299	41770	stumps	stumps	CG31317	Germ
568	FBgn0000416	22778.4232611345	0.882113576529697	0.192276074970216	4.58774486979901	4.48059733410878e-06	8.85549043533542e-05	hpo_Down	FBgn0000416	43662	Sap-r	Saposin-related	CG12070	Germ
569	FBgn0261801	115.18764509591	5.25516742609406	1.14602666178557	4.5855542469721	4.52783691055686e-06	8.93312779576648e-05	hpo_Down	FBgn0261801	38732	CG42747	uncharacterized protein	CG42747	Germ
570	FBgn0028523	107.829832235681	5.05339458039498	1.1022755010316	4.58451138183295	4.55049300814357e-06	8.96094143301824e-05	hpo_Down	FBgn0028523	34980	CG5888	uncharacterized protein	CG5888	Germ
571	FBgn0261555	814.687685053767	5.61585633324995	1.22505370177687	4.58417155517712	4.55789912547071e-06	8.96094143301824e-05	hpo_Down	FBgn0261555	39111	CG42673	uncharacterized protein	CG42673	Germ
572	FBgn0004369	743.011058745161	1.04483212726565	0.228073600181512	4.58111822865127	4.62496273281286e-06	9.07689364310441e-05	hpo_Down	FBgn0004369	43469	Ptp99A	Protein tyrosine phosphatase 99A	CG11516	Germ
573	FBgn0036862	311.733270792468	6.06121083500048	1.32404024529551	4.57781465218808	4.69858720742107e-06	9.20529493726159e-05	hpo_Down	FBgn0036862	40102	Gbs-76A	Glycogen binding subunit 76A	CG9619	Germ
574	FBgn0038533	473.134569270966	1.50369580623021	0.328650108561949	4.57536987530547	4.75379365013801e-06	9.29722779032217e-05	hpo_Down	FBgn0038533	42125	CG7523	uncharacterized protein	CG7523	Germ
575	FBgn0083228	139.30573059299	11.3364174521819	2.48147739503677	4.56841455612532	4.91427324857201e-06	9.59437069364685e-05	hpo_Down	FBgn0083228	32799	Frq2	Frequenin 2	CG5907	Germ
576	FBgn0265191	1176.06688649734	1.34314840914807	0.295635495880238	4.54325826182991	5.53913192074687e-06	0.000107955373163723	hpo_Down	FBgn0265191	37419	Gyg	Glycogenin	CG44244	Germ
577	FBgn0028371	429.022720828802	2.3682391045165	0.521337986036965	4.54261758771705	5.55599864482392e-06	0.000108096431172952	hpo_Down	FBgn0028371	43997	jbug	jitterbug	CG30092	Germ
578	FBgn0262126	5054.05296446345	0.664172087128293	0.14627350253633	4.54061792198716	5.60895968706495e-06	0.000108938030185106	hpo_Down	FBgn0262126	33409	Sec24CD	Secretory 24CD	CG10882	Germ
579	FBgn0004648	6307.62301932777	1.08301326933084	0.238971605223194	4.53197470184512	5.84348493410108e-06	0.000113296998048737	hpo_Down	FBgn0004648	30998	svr	silver	CG4122	Germ
580	FBgn0051337	21.2135679970016	8.62345324001971	1.90390827490402	4.5293428016927	5.91674360063929e-06	0.000114519592518581	hpo_Down	FBgn0051337	318688	CG31337	uncharacterized protein	CG31337	Germ
581	FBgn0029914	807.355430557275	0.93307721164496	0.206254866440019	4.52390398224281	6.07092742969254e-06	0.000117301602970273	hpo_Down	FBgn0029914	31631	CG4558	uncharacterized protein	CG4558	Germ
582	FBgn0027660	157.25970850783	2.0051860044843	0.443300620644021	4.52330971603692	6.0880052766996e-06	0.000117429462605206	hpo_Down	FBgn0027660	39939	blot	bloated tubules	CG3897	Germ
583	FBgn0085732	132.253644339202	4.79382394112429	1.06065299442188	4.51969113964292	6.19299132220291e-06	0.000119249606488936	hpo_Down	FBgn0085732	5740733	CR40190	pseudo	CR40190	Germ
584	FBgn0262169	421.547752693541	2.18686584208218	0.48397537619319	4.51854773952227	6.22652352967655e-06	0.000119689988260529	hpo_Down	FBgn0262169	36048	magu	magu	CG2264	Germ
585	FBgn0028487	1700.3418424761	-0.672345719438941	0.148821095003917	-4.51781193668306	6.24819403297574e-06	0.00011990124139177	hpo_Up	FBgn0028487	41677	f-cup	flyers-cup	CG9611	Germ
586	FBgn0000640	43.4522284423865	9.54243617312036	2.11247818511106	4.51717619636327	6.26697564129988e-06	0.000120056430971387	hpo_Down	FBgn0000640	34259	Fbp2	Fat body protein 2	CG3763	Germ
587	FBgn0032779	1152.38370225902	0.996254091641385	0.220606757107061	4.51597269596734	6.30267855563305e-06	0.000120534700963435	hpo_Down	FBgn0032779	35218	Alp12	Alkaline phosphatase 12	CG16771	Germ
588	FBgn0004034	155.757432950913	-3.43570836406459	0.763314962146585	-4.50103631455452	6.76229501401331e-06	0.000129104632359377	hpo_Up	FBgn0004034	30980	y	yellow	CG3757	Germ
589	FBgn0035346	97.0064084713483	3.85337620364901	0.856542991634276	4.49875399283439	6.83528982886473e-06	0.000130276678470009	hpo_Down	FBgn0035346	38313	CG1146	uncharacterized protein	CG1146	Germ
590	FBgn0033233	2567.08489377446	-0.622850383733214	0.138879577029812	-4.48482344959555	7.29743315886068e-06	0.000138849126510797	hpo_Up	FBgn0033233	35744	Kdm4A	Lysine (K)-specific demethylase 4A	CG15835	Germ
591	FBgn0259923	6500.51254960495	0.944680332859242	0.210782733736649	4.48177284786296	7.40255124275604e-06	0.000140610897210117	hpo_Down	FBgn0259923	32646	Sep4	Septin 4	CG9699	Germ
592	FBgn0032399	689.330512826764	-0.983170631428571	0.219429865207683	-4.48056890750961	7.44443398847541e-06	0.000141167594517948	hpo_Up	FBgn0032399	34620	CG6785	uncharacterized protein	CG6785	Germ
593	FBgn0041789	1745.22995680928	0.77809439388463	0.173713341342513	4.47918615732829	7.4928167591619e-06	0.000141627272719278	hpo_Down	FBgn0041789	35215	Pax	Paxillin	CG31794	Germ
594	FBgn0051717	932.345632967219	1.07580498918609	0.240180338882587	4.47915509733709	7.49390700118039e-06	0.000141627272719278	hpo_Down	FBgn0051717	318911	CG31717	uncharacterized protein	CG31717	Germ
595	FBgn0039101	114.887177467199	1.67366110995845	0.374470540475134	4.46940661296048	7.84368957829733e-06	0.000147988670934396	hpo_Down	FBgn0039101	42790	CG16710	uncharacterized protein	CG16710	Germ
596	FBgn0050035	171.713195471619	1.54645075056321	0.346076289428833	4.46852557600952	7.87605967742401e-06	0.00014835007707846	hpo_Down	FBgn0050035	36248	Tret1-1	Trehalose transporter 1-1	CG30035	Germ
597	FBgn0004885	453.305519116347	1.84634398010898	0.413389143984018	4.4663581687582	7.95623663107722e-06	0.00014960923353513	hpo_Down	FBgn0004885	42944	tok	tolkin	CG6863	Germ
598	FBgn0027779	3289.06587961916	0.682151018968842	0.152743393977837	4.46599359359412	7.96979946527255e-06	0.000149613660195902	hpo_Down	FBgn0027779	34997	VhaSFD	Vacuolar H[+]-ATPase SFD subunit	CG17332	Germ
599	FBgn0031194	7065.39891607702	-0.445850123702174	0.099966783110755	-4.45998270453705	8.19662672183495e-06	0.000153614910816893	hpo_Up	FBgn0031194	33140	CG17598	uncharacterized protein	CG17598	Germ
600	FBgn0037843	2199.54302033677	0.640988348285476	0.143751511817893	4.45900248407469	8.23419669296306e-06	0.000154061820125339	hpo_Down	FBgn0037843	41305	CG4511	uncharacterized protein	CG4511	Germ
601	FBgn0030805	244.716699983567	1.5044564279115	0.33752028905751	4.4573807166157	8.29671764166028e-06	0.000154973298245055	hpo_Down	FBgn0030805	32683	wus	wurst	CG9089	Germ
602	FBgn0024320	2234.04190397123	0.907925659527524	0.203838262393212	4.45414736599402	8.42272367204458e-06	0.000157065607877695	hpo_Down	FBgn0024320	34358	Npc1a	Niemann-Pick type C-1a	CG5722	Germ
603	FBgn0027609	3887.47001712741	-0.408474112515412	0.0920066139763381	-4.43961683689894	9.0119179923846e-06	0.000167774115062205	hpo_Up	FBgn0027609	33648	morgue	modifier of rpr and grim, ubiquitously expressed	CG15437	Germ
604	FBgn0052446	275.846145553522	2.33436782578138	0.526000334298741	4.43795882543218	9.0815985695244e-06	0.000168564032590877	hpo_Down	FBgn0052446	326216	Atox1	Antioxidant 1 copper chaperone	CG32446	Germ
605	FBgn0260768	280.105324321962	1.85685624132592	0.418409429006925	4.43789291683288	9.08437909473368e-06	0.000168564032590877	hpo_Down	FBgn0260768	8674120	CG42566	uncharacterized protein	CG42566	Germ
606	FBgn0260388	565.088621303942	0.966562950858304	0.218279772616934	4.42809216479512	9.50702788025824e-06	0.000176115338257061	hpo_Down	FBgn0260388	8674108	CG42514	uncharacterized protein	CG42514	Germ
607	FBgn0030791	3780.10142908276	0.601999185882522	0.136058092920898	4.42457462807829	9.66324956750767e-06	0.000178714398096938	hpo_Down	FBgn0030791	2768881	CG9132	uncharacterized protein	CG9132	Germ
608	FBgn0020429	24.7750297293025	8.85271240306417	2.00107120378612	4.42398670587753	9.68959853556339e-06	0.000178906962434596	hpo_Down	FBgn0020429	33789	GluRIIB	Glutamate receptor IIB	CG7234	Germ
609	FBgn0031420	811.451383181732	0.979609377878628	0.221489769750499	4.42281997485538	9.74209141563759e-06	0.000179580818114856	hpo_Down	FBgn0031420	33423	Atxn7	Ataxin 7	CG9866	Germ
610	FBgn0001235	564.018729864079	5.32939436605358	1.20556039112027	4.42067805587178	9.83916727447818e-06	0.000181072937415233	hpo_Down	FBgn0001235	41273	hth	homothorax	CG17117	Germ
611	FBgn0261859	1611.62203692731	0.851586027218726	0.192844341278396	4.41592437493071	1.00579246151784e-05	0.000184795845711935	hpo_Down	FBgn0261859	41817	CG42788	uncharacterized protein	CG42788	Germ
612	FBgn0283741	331.799982770801	1.7601104480968	0.398905311815135	4.41235149285875	1.02253930292229e-05	0.000187565787820353	hpo_Down	FBgn0283741	31136	prage	prage	CG42666	Germ
613	FBgn0041096	387.989440115003	3.14451964527472	0.7135792086427	4.40668619151043	1.04964084570473e-05	0.000192222971188928	hpo_Down	FBgn0041096	39368	rols	rolling pebbles	CG32096	Germ
614	FBgn0011336	6579.26707826161	0.717894809346073	0.163023200607685	4.40363584244482	1.06451574954709e-05	0.000194313069990498	hpo_Down	FBgn0011336	43005	Stt3B	Catalytic subunit 3B of the oligosaccharyltransferase complex	CG7748	Germ
615	FBgn0051637	687.917931299693	0.944988106763343	0.214587379122977	4.40374504141637	1.0639797887533e-05	0.000194313069990498	hpo_Down	FBgn0051637	33914	CG31637	uncharacterized protein	CG31637	Germ
616	FBgn0033654	199.757959172782	3.2154785504515	0.730430540820004	4.40216881791621	1.07174111284181e-05	0.000195314378778607	hpo_Down	FBgn0033654	36260	Sobp	Sine oculis-binding protein	CG8991	Germ
617	FBgn0266449	1350.96624972537	0.864285662038195	0.196403490501039	4.40056161849945	1.07971060976325e-05	0.000196447833147524	hpo_Down	FBgn0266449	33859	Kr-h2	Kruppel homolog 2	CG9159	Germ
618	FBgn0040551	102.971814082266	4.29126082539226	0.975346366267332	4.39973016131182	1.08385566968637e-05	0.000196882908542057	hpo_Down	FBgn0040551	50024	CG11686	uncharacterized protein	CG11686	Germ
619	FBgn0032485	2012.512025949	0.802617217427867	0.182656027962841	4.39414579622386	1.11209164495464e-05	0.000201685634996136	hpo_Down	FBgn0032485	34719	CG9426	uncharacterized protein	CG9426	Germ
620	FBgn0010225	2849.69323212456	1.67122002875665	0.381588266063461	4.37964208385463	1.18874393191434e-05	0.000215057801113311	hpo_Down	FBgn0010225	46008	Gel	Gelsolin	CG1106	Germ
621	FBgn0287187	1032.47035902183	1.22531276125325	0.279785323302921	4.37947475867637	1.18965699707256e-05	0.000215057801113311	hpo_Down	FBgn0287187	NA	NA	NA	NA	Germ
622	FBgn0267585	90.8036300118087	2.7807348563059	0.635065770645525	4.37865648699562	1.19413181598941e-05	0.000215519674699311	hpo_Down	FBgn0267585	26067251	lncRNA:CR45923	long non-coding RNA:CR45923	CR45923	Germ
623	FBgn0002945	94.4893661972567	3.18713468349893	0.728908194484239	4.37247750487163	1.22844478073467e-05	0.000221343677879164	hpo_Down	FBgn0002945	44843	nkd	naked cuticle	CG11614	Germ
624	FBgn0004407	1083.90474419694	-0.753333554311467	0.17231692859801	-4.37179074882934	1.23231604021448e-05	0.000221343677879164	hpo_Up	FBgn0004407	3772064	DNApol-gamma35	DNA polymerase gamma 35kD	CG33650	Germ
625	FBgn0064115	1083.90474419694	-0.753333554311467	0.17231692859801	-4.37179074882934	1.23231604021448e-05	0.000221343677879164	hpo_Up	FBgn0064115	3772218	GatC	Glutamyl-tRNA amidotransferase, subunit C	CG33649	Germ
626	FBgn0043841	242.906845778114	3.05994047118993	0.70016938629019	4.3702860066517	1.24083904662479e-05	0.000222518516572044	hpo_Down	FBgn0043841	34652	vir-1	virus-induced RNA 1	CG31764	Germ
627	FBgn0038473	4222.50168205366	-0.498395896646083	0.114279094955389	-4.36121669357497	1.29341191127832e-05	0.000231576429282463	hpo_Up	FBgn0038473	42060	Ns1	Nucleostemin 1	CG3983	Germ
628	FBgn0030329	1279.82883050527	1.12056187715568	0.257395275385015	4.35346715466915	1.34001179952801e-05	0.000239537778049385	hpo_Down	FBgn0030329	32124	prtp	pretaporter	CG1837	Germ
629	FBgn0035173	191.931811276459	2.25817954604001	0.518873914881817	4.35207760743639	1.34853506737811e-05	0.000240678134600743	hpo_Down	FBgn0035173	38104	CG13907	uncharacterized protein	CG13907	Germ
630	FBgn0051075	840.213290379001	0.788088532408242	0.181110694008418	4.35141909605631	1.35259231209409e-05	0.000241019068183623	hpo_Down	FBgn0051075	43244	CG31075	uncharacterized protein	CG31075	Germ
631	FBgn0260817	2137.53058174482	-0.465278735729771	0.106936795874847	-4.35096948551095	1.35536915561809e-05	0.00024113112743215	hpo_Up	FBgn0260817	33530	gkt	glaikit	CG8825	Germ
632	FBgn0032223	1096.26586043056	0.871996386733692	0.200798225006574	4.34264987504319	1.40774387166575e-05	0.000250052732647465	hpo_Down	FBgn0032223	34395	GATAd	GATAd	CG5034	Germ
633	FBgn0036008	2164.92238940868	1.07653836482056	0.247970528282362	4.34139642431506	1.41580016120263e-05	0.000251086455128921	hpo_Down	FBgn0036008	39107	CG3408	uncharacterized protein	CG3408	Germ
634	FBgn0003460	55.5211869522045	4.89748855562874	1.12950627999397	4.33595513577391	1.45128545089531e-05	0.000256973666746857	hpo_Down	FBgn0003460	35662	so	sine oculis	CG11121	Germ
635	FBgn0036735	2949.79462854176	-0.561767217744673	0.129785057660875	-4.32844294920725	1.50167219851575e-05	0.000265476725992722	hpo_Up	FBgn0036735	39957	Edc3	Enhancer of decapping 3	CG6311	Germ
636	FBgn0029646	10.8843304220247	-6.38952197768019	1.47846246494295	-4.32173432142341	1.54807528105021e-05	0.000273249891589145	hpo_Up	FBgn0029646	31287	CG14423	uncharacterized protein	CG14423	Germ
637	FBgn0011305	2069.90885595994	0.827424414424261	0.191523076769122	4.32023351119044	1.55864179443423e-05	0.000274683089235772	hpo_Down	FBgn0011305	34370	Rsf1	Repressor splicing factor 1	CG5655	Germ
638	FBgn0086359	1423.77935149604	0.66237565346227	0.15336073150533	4.31906947078723	1.56688457444446e-05	0.000275702919008049	hpo_Down	FBgn0086359	49580	Invadolysin	invadolysin	CG3953	Germ
639	FBgn0000036	94.0993320751182	8.52807163707397	1.97595665613721	4.31592039763942	1.58939251855881e-05	0.000279050654100275	hpo_Down	FBgn0000036	42918	nAChRalpha1	nicotinic Acetylcholine Receptor alpha1	CG5610	Germ
640	FBgn0034724	1741.86029791584	4.82876872890205	1.11888074305016	4.31571350109972	1.59088204724903e-05	0.000279050654100275	hpo_Down	FBgn0034724	37557	babos	babos	CG3624	Germ
641	FBgn0038803	1740.92704081384	0.72190205431538	0.167482236786296	4.31032011613574	1.63018389941469e-05	0.000285498353429474	hpo_Down	FBgn0038803	42431	CG5191	uncharacterized protein	CG5191	Germ
642	FBgn0259749	950.540129172804	0.607606690423884	0.141086366466594	4.30662937632427	1.65760996033504e-05	0.000289849367830548	hpo_Down	FBgn0259749	33903	mmy	mummy	CG9535	Germ
643	FBgn0058354	219.658125010984	1.1177798091273	0.260111882091501	4.29730391452893	1.72888081868905e-05	0.00030184161851638	hpo_Down	FBgn0058354	10178779	CR40354	pseudo	CR40354	Germ
644	FBgn0015295	613.526198535593	0.709824456242997	0.165284141721691	4.29457084538826	1.7503158329162e-05	0.000305109402799957	hpo_Down	FBgn0015295	44353	Shark	SH2 ankyrin repeat kinase	CG18247	Germ
645	FBgn0029658	28.9429318682989	-3.10367609545715	0.72356289288403	-4.28943513546734	1.7912811796692e-05	0.000311766240666146	hpo_Up	FBgn0029658	31312	CG14269	uncharacterized protein	CG14269	Germ
646	FBgn0039738	223.845926086712	1.08041958721199	0.251913318193561	4.28885457489719	1.7959691110751e-05	0.000312098285463297	hpo_Down	FBgn0039738	43563	Mgat2	Mannosyl (alpha-1,6-)-glycoprotein beta-1,2-N-acetylglucosaminyltransferase	CG7921	Germ
647	FBgn0037956	416.258310717005	5.83921350255321	1.36318063747822	4.28352145124017	1.83958353744763e-05	0.000319183381628858	hpo_Down	FBgn0037956	41434	CG6959	uncharacterized protein	CG6959	Germ
648	FBgn0024194	749.523532041528	1.26703076838403	0.296445151664067	4.27408160083465	1.91926741363349e-05	0.000332495308417432	hpo_Down	FBgn0024194	44098	rasp	rasp	CG11495	Germ
649	FBgn0052814	5028.65779602054	-0.893343088712037	0.20933854690928	-4.26745624206125	1.97714536908814e-05	0.000341994359220085	hpo_Up	FBgn0052814	318223	CG32814	uncharacterized protein	CG32814	Germ
650	FBgn0027865	1617.14522564021	1.86307950550091	0.437353713148669	4.25989182094263	2.04525868777482e-05	0.000353231908137849	hpo_Down	FBgn0027865	43127	Tsp96F	Tetraspanin 96F	CG6120	Germ
651	FBgn0002778	94.8264214518424	2.61823070719618	0.614766201207625	4.25890477071286	2.05430958177589e-05	0.000354250067050939	hpo_Down	FBgn0002778	39625	mnd	minidiscs	CG3297	Germ
652	FBgn0029006	2860.98108371715	0.737186103675273	0.173359651937285	4.25235108306493	2.11537880928804e-05	0.000364221510936618	hpo_Down	FBgn0029006	36999	Smurf	SMAD specific E3 ubiquitin protein ligase	CG4943	Germ
653	FBgn0016917	10470.4652230725	0.791515232646891	0.186446263677109	4.24527269700427	2.18327734012196e-05	0.000375336468915912	hpo_Down	FBgn0016917	42428	Stat92E	Signal-transducer and activator of transcription protein at 92E	CG4257	Germ
654	FBgn0261610	2084.14094220207	-0.651821109135839	0.153571147408559	-4.24442429541625	2.1915533757126e-05	0.000376183152840208	hpo_Up	FBgn0261610	31507	CG42699	uncharacterized protein	CG42699	Germ
655	FBgn0038912	111.649551976963	1.87264386685346	0.441535570371744	4.24120726055394	2.22320719031384e-05	0.000381033952953636	hpo_Down	FBgn0038912	42576	CG6656	uncharacterized protein	CG6656	Germ
656	FBgn0283510	1278.75414173563	0.794373744662511	0.187605557576523	4.23427618522705	2.29289013369613e-05	0.000392377814647451	hpo_Down	FBgn0283510	36033	Pal1	Peptidyl-alpha-hydroxyglycine-alpha-amidating lyase 1	CG12130	Germ
657	FBgn0039431	2839.76481905409	1.40449017929653	0.331848351441238	4.23232531726236	2.3128753647608e-05	0.000395195416207074	hpo_Down	FBgn0039431	43197	plum	plum	CG6490	Germ
658	FBgn0030082	616.121889190938	1.20656066509324	0.285193136962737	4.23067917392027	2.32986775443243e-05	0.000396890673918944	hpo_Down	FBgn0030082	31834	HP1b	Heterochromatin Protein 1b	CG7041	Germ
659	FBgn0038419	242.509245962488	2.0659985521283	0.488314163113145	4.23087984783598	2.32778994847741e-05	0.000396890673918944	hpo_Down	FBgn0038419	41982	CG14879	uncharacterized protein	CG14879	Germ
660	FBgn0015338	1174.08740809196	0.894184371678391	0.21179009899576	4.22203103883668	2.42110759189709e-05	0.000411341069065239	hpo_Down	FBgn0015338	34965	CG5861	uncharacterized protein	CG5861	Germ
661	FBgn0050389	11945.4184994332	-0.639026919513906	0.151358392512199	-4.22194573361633	2.4220242887237e-05	0.000411341069065239	hpo_Up	FBgn0050389	37410	CG30389	uncharacterized protein	CG30389	Germ
662	FBgn0028425	1251.12156132285	0.637793123208181	0.151216592829075	4.21774562748613	2.46756959060421e-05	0.0004184431453795	hpo_Down	FBgn0028425	34624	JhI-21	Juvenile hormone Inducible-21	CG12317	Germ
663	FBgn0035287	248.871876663654	1.27566329592294	0.302776180894398	4.21322209744059	2.51753290308893e-05	0.000426271860785465	hpo_Down	FBgn0035287	38249	CG13937	uncharacterized protein	CG13937	Germ
664	FBgn0086674	4430.41096378146	1.45169632778437	0.344611507427894	4.21255905996733	2.5249366568411e-05	0.000426881610085815	hpo_Down	FBgn0086674	32312	Tpst	Tyrosylprotein sulfotransferase	CG32632	Germ
665	FBgn0085339	2822.74232684947	-0.791235891838952	0.188025014853784	-4.20814162655032	2.57479478615525e-05	0.000434656334877877	hpo_Up	FBgn0085339	5740536	CG34310	uncharacterized protein	CG34310	Germ
666	FBgn0286511	718.451070398122	1.12138197416772	0.266524603313126	4.20742385591422	2.58298394725605e-05	0.000435384050929376	hpo_Down	FBgn0286511	35554	Pld	Phospholipase D	CG12110	Germ
667	FBgn0262563	46.5133741648643	5.64222678165819	1.34222577399541	4.20363465742648	2.62662771292226e-05	0.000442076802177891	hpo_Down	FBgn0262563	12798325	CG43103	uncharacterized protein	CG43103	Germ
668	FBgn0019686	14260.3462271296	-0.548836363501218	0.13061111311368	-4.20206481988656	2.64491369933707e-05	0.000443446647759909	hpo_Up	FBgn0019686	35288	lok	loki	CG10895	Germ
669	FBgn0039594	50.773190451157	6.57814179535015	1.56550891263749	4.20191909624304	2.64661726348779e-05	0.000443446647759909	hpo_Down	FBgn0039594	43391	snu	snustorr	CG9990	Germ
670	FBgn0265959	62.2615920131028	5.02062753467499	1.19481317843515	4.20201888068434	2.64545063328732e-05	0.000443446647759909	hpo_Down	FBgn0265959	40224	rdgC	retinal degeneration C	CG44746	Germ
671	FBgn0004397	1740.71761460772	0.884948566403515	0.21065789260491	4.20088018284337	2.65879282459303e-05	0.000444822775691227	hpo_Down	FBgn0004397	31201	Vinc	Vinculin	CG3299	Germ
672	FBgn0039113	697.764242431429	0.805757492429987	0.192038559758981	4.19581095297349	2.71896969505288e-05	0.000454213598164638	hpo_Down	FBgn0039113	42809	CG10217	uncharacterized protein	CG10217	Germ
673	FBgn0033153	327.147619679034	3.2816404060809	0.782211701024644	4.19533535714459	2.72468147291553e-05	0.000454491444501483	hpo_Down	FBgn0033153	35646	Gadd45	Growth arrest and DNA damage-inducible 45	CG11086	Germ
674	FBgn0015024	5459.89419047604	0.985476096914617	0.235288954308373	4.18836532216909	2.80970969827302e-05	0.000466804159612047	hpo_Down	FBgn0015024	32221	CkIalpha	Casein kinase Ialpha	CG2028	Germ
675	FBgn0015351	818.180660857756	-0.614665359027856	0.14674864645424	-4.18855896718288	2.8073137048205e-05	0.000466804159612047	hpo_Up	FBgn0015351	42030	CG14906	uncharacterized protein	CG14906	Germ
676	FBgn0030628	671.784973181499	1.05629352649486	0.252203220108565	4.18826344104629	2.81097106625462e-05	0.000466804159612047	hpo_Down	FBgn0030628	32460	CG9114	uncharacterized protein	CG9114	Germ
677	FBgn0050440	106.291599547596	1.74861274334741	0.417708696132149	4.18620143544775	2.83661631694117e-05	0.000470367131078014	hpo_Down	FBgn0050440	35496	CG30440	uncharacterized protein	CG30440	Germ
678	FBgn0052626	2891.74228654322	0.559342011323212	0.133728878290111	4.18265686869652	2.8812208293542e-05	0.000477058776258559	hpo_Down	FBgn0052626	32352	AMPdeam	AMP deaminase	CG32626	Germ
679	FBgn0036299	1241.24413536322	0.707667682676546	0.169519665190561	4.17454625031876	2.98580558973416e-05	0.000493647327693014	hpo_Down	FBgn0036299	39435	Tsf2	Transferrin 2	CG10620	Germ
680	FBgn0003567	3407.96355791354	0.811020532639267	0.19448182080354	4.17016114559385	3.04384330582754e-05	0.000502502719870883	hpo_Down	FBgn0003567	41740	su(Hw)	suppressor of Hairy wing	CG8573	Germ
681	FBgn0022153	4780.84322221039	0.536173075905097	0.128693355346063	4.16628406698465	3.09604873278679e-05	0.000510370676567761	hpo_Down	FBgn0022153	33644	l(2)k05819	lethal (2) k05819	CG3054	Germ
682	FBgn0027535	912.578535565655	0.684668526447597	0.164476862990798	4.16270418828393	3.14500689431256e-05	0.000517681046855613	hpo_Down	FBgn0027535	37198	botv	brother of tout-velu	CG15110	Germ
683	FBgn0026263	1090.46126276597	0.954468221709638	0.229328586207331	4.16201153765769	3.15456408091394e-05	0.000517839784747336	hpo_Down	FBgn0026263	38891	bip1	bip1	CG7574	Germ
684	FBgn0034876	3695.29933224898	-0.642791044529792	0.154444098004748	-4.16196573928017	3.15519697815052e-05	0.000517839784747336	hpo_Up	FBgn0034876	37727	wmd	wing morphogenesis defect	CG3957	Germ
685	FBgn0041182	72.134083499426	3.5709839636702	0.858198436257004	4.16102361971771	3.16824312257429e-05	0.000519221858306847	hpo_Down	FBgn0041182	34044	Tep2	Thioester-containing protein 2	CG7052	Germ
686	FBgn0265042	112.927147600611	2.70656302764746	0.651053783488149	4.15720343893328	3.22167080959775e-05	0.000527208112369451	hpo_Down	FBgn0265042	42742	Irk1	Inwardly rectifying potassium channel 1	CG44159	Germ
687	FBgn0013773	408.238753151306	-0.919511576359413	0.221298894020281	-4.15506629814039	3.25193234792758e-05	0.000531385626460481	hpo_Up	FBgn0013773	49847	Cyp6a22	Cyp6a22	CG10240	Germ
688	FBgn0002733	1299.30277482439	4.35911119939191	1.04929763189886	4.15431338723547	3.26265761400517e-05	0.000532363290331716	hpo_Down	FBgn0002733	43152	E(spl)mbeta-HLH	Enhancer of split mbeta, helix-loop-helix	CG14548	Germ
689	FBgn0035101	2210.92624719271	0.794492834688966	0.191307556914022	4.15296106178404	3.28200601773565e-05	0.000534743099493474	hpo_Down	FBgn0035101	38021	p130CAS	p130CAS	CG1212	Germ
690	FBgn0029733	1213.10016494143	-0.7149548815583	0.172402632832324	-4.14700674701212	3.36850139769899e-05	0.000548040531747375	hpo_Up	FBgn0029733	31419	CG6927	uncharacterized protein	CG6927	Germ
691	FBgn0033557	2447.85702621401	-0.614839940949417	0.148392278190575	-4.14334188036254	3.42281094697958e-05	0.000556070559924642	hpo_Up	FBgn0033557	36144	CG12325	uncharacterized protein	CG12325	Germ
692	FBgn0051522	459.271455656698	0.948219451496427	0.228922749694871	4.14209357855565	3.44149862060041e-05	0.000558298605706072	hpo_Down	FBgn0051522	40567	CG31522	uncharacterized protein	CG31522	Germ
693	FBgn0036500	1096.1637019318	-0.647118562166367	0.156392202731592	-4.13779300287101	3.50662503500837e-05	0.000568042895281442	hpo_Up	FBgn0036500	39669	CG7275	uncharacterized protein	CG7275	Germ
694	FBgn0010549	148.008654672236	1.83708568381582	0.444697382760107	4.13109173796699	3.61044451984139e-05	0.000584018014117284	hpo_Down	FBgn0010549	47905	l(2)03659	lethal (2) 03659	CG8799	Germ
695	FBgn0038959	13.986806419631	7.7923295553441	1.88689813841836	4.12970334576503	3.6323161389167e-05	0.00058671051763279	hpo_Down	FBgn0038959	42628	CG13856	uncharacterized protein	CG13856	Germ
696	FBgn0004050	1070.10727651388	0.559743819679956	0.135615854998201	4.12742167711425	3.66853320429343e-05	0.000591709105623534	hpo_Down	FBgn0004050	31230	z	zeste	CG7803	Germ
697	FBgn0085354	48.5539197390311	3.58198029343086	0.868901759511989	4.12242264930232	3.74908519455247e-05	0.000603834008522898	hpo_Down	FBgn0085354	32656	CG34325	uncharacterized protein	CG34325	Germ
698	FBgn0034748	850.187372839687	0.762890113174181	0.185100031442766	4.12150180217592	3.76410526203314e-05	0.000605384608475415	hpo_Down	FBgn0034748	37585	CG17807	uncharacterized protein	CG17807	Germ
699	FBgn0030520	56027.9218040475	-0.520130151829969	0.126436052120849	-4.11378039020723	3.89231748630992e-05	0.000625109529346425	hpo_Up	FBgn0030520	32337	Pdcd4	Programmed cell death 4	CG10990	Germ
700	FBgn0031885	3828.34875394694	-0.669815231741164	0.162852323553224	-4.11302225922647	3.90512715374294e-05	0.000626270820398832	hpo_Up	FBgn0031885	33991	Mnn1	Menin 1	CG13778	Germ
701	FBgn0033751	2856.42573940961	-0.487472999370844	0.118668606287126	-4.10785139071552	3.9935691599546e-05	0.00063954076162126	hpo_Up	FBgn0033751	36375	CG8818	uncharacterized protein	CG8818	Germ
702	FBgn0263396	25382.8475633994	1.2815046507018	0.312324942707471	4.10311337798621	4.07627365306043e-05	0.000651855385032143	hpo_Down	FBgn0263396	41666	sqd	squid	CG16901	Germ
703	FBgn0000370	4990.53895789391	0.990159807017357	0.241530882491094	4.09951637159222	4.14014384243349e-05	0.000661127379447487	hpo_Down	FBgn0000370	47767	crc	cryptocephal	CG8669	Germ
704	FBgn0051785	59.5045466866234	6.52573212001552	1.59230073950491	4.09830376769438	4.16188861158849e-05	0.000663655703887676	hpo_Down	FBgn0051785	318940	CG31785	uncharacterized protein	CG31785	Germ
705	FBgn0035539	290.721495248179	5.41871608850846	1.32325967401202	4.09497560828656	4.22212836261913e-05	0.000672306567358331	hpo_Down	FBgn0035539	38540	slow	slowdown	CG7447	Germ
706	FBgn0265413	247.646561812083	2.84216567375387	0.694650690243524	4.09150341844113	4.28585627450936e-05	0.000681487571354704	hpo_Down	FBgn0265413	31831	CG44325	uncharacterized protein	CG44325	Germ
707	FBgn0039840	21.7365647893974	8.65160569858015	2.12130540486404	4.0784347594375	4.53399213820664e-05	0.00071992356072854	hpo_Down	FBgn0039840	43703	pHCl-2	pH-sensitive chloride channel 2	CG11340	Germ
708	FBgn0031745	92.5450839025271	4.83989330250461	1.18908919540595	4.07025252706319	4.69622043578649e-05	0.000744629528420045	hpo_Down	FBgn0031745	33814	rau	rau	CG8965	Germ
709	FBgn0045761	114.516667774251	3.41630762846142	0.839746071631996	4.06826270925213	4.73649624334505e-05	0.000749956372747413	hpo_Down	FBgn0045761	43067	CHKov1	CHK domain ov1	CG10618	Germ
710	FBgn0037282	6691.05994748147	-0.508681140534555	0.125062793666985	-4.06740586564107	4.75394026221388e-05	0.000751658216670607	hpo_Up	FBgn0037282	40602	CG14657	uncharacterized protein	CG14657	Germ
711	FBgn0053531	296.314906949485	4.90360406962126	1.20783816595307	4.05981878023531	4.91108169997001e-05	0.000775412140138724	hpo_Down	FBgn0053531	3346209	Ddr	Discoidin domain receptor	CG33531	Germ
712	FBgn0033134	127.038654175939	5.27533607457404	1.30005774947588	4.05777056957722	4.95434030928535e-05	0.000781143599888165	hpo_Down	FBgn0033134	35622	Tsp42El	Tetraspanin 42El	CG12840	Germ
713	FBgn0030932	649.233875968879	1.13665238163622	0.280567007049801	4.05126887009371	5.09406302101943e-05	0.000802047005244939	hpo_Down	FBgn0030932	32839	Ggt-1	gamma-glutamyl transpeptidase	CG6461	Germ
714	FBgn0267472	429.096865948078	1.28533428668437	0.31734945604632	4.05021739346157	5.11700733972446e-05	0.000804531154002055	hpo_Down	FBgn0267472	26067150	asRNA:CR45822	antisense RNA:CR45822	CR45822	Germ
715	FBgn0262617	3516.78498812519	-0.420352295510357	0.1038244459412	-4.04868325277094	5.15065966233402e-05	0.000808689585585479	hpo_Up	FBgn0262617	41256	Nuak1	Nuak1 ortholog	CG43143	Germ
716	FBgn0052182	41.7775014212144	7.06192586149578	1.74694609624137	4.04244062062924	5.28977109462146e-05	0.00082937109369023	hpo_Down	FBgn0052182	317898	CG32182	uncharacterized protein	CG32182	Germ
717	FBgn0014931	1504.65619384888	-0.944525739726233	0.233778055666064	-4.04026689774263	5.33904074798248e-05	0.000835928471922612	hpo_Up	FBgn0014931	40937	CG2678	uncharacterized protein	CG2678	Germ
718	FBgn0038204	423.595134070262	-1.28616899243286	0.318455532235814	-4.03877107551851	5.3731973112537e-05	0.000839636731487225	hpo_Up	FBgn0038204	41716	CG14357	uncharacterized protein	CG14357	Germ
719	FBgn0085399	170.394112965763	7.00418456860407	1.73432067540242	4.03857525770363	5.37768403651625e-05	0.000839636731487225	hpo_Down	FBgn0085399	5740565	CG34370	uncharacterized protein	CG34370	Germ
720	FBgn0020546	22.2320285534848	8.70002080053455	2.15477161317828	4.03756052257531	5.40099132792092e-05	0.000842104564545004	hpo_Down	FBgn0020546	3772110	lncRNA:iab4	long non-coding RNA:iab4	CR31271	Germ
721	FBgn0037556	1595.11258840877	1.04671601661992	0.259335818226002	4.03614133897906	5.4337489100732e-05	0.000846036966220273	hpo_Down	FBgn0037556	40967	CG9636	uncharacterized protein	CG9636	Germ
722	FBgn0262867	193.873833065999	4.08703587535289	1.01295265898666	4.03477481311072	5.4654688662888e-05	0.000849797139791663	hpo_Down	FBgn0262867	35546	Ptr	Patched-related	CG11212	Germ
723	FBgn0030850	1726.67901249474	1.01739325085213	0.252518659424616	4.02898246478236	5.60187961606037e-05	0.00086980222088373	hpo_Down	FBgn0030850	32737	stas	Stasimon	CG8408	Germ
724	FBgn0040817	78.3027603831266	5.24814793447516	1.30287934345558	4.02811508282545	5.62258215049273e-05	0.000871810873224191	hpo_Down	FBgn0040817	50290	CG14132	uncharacterized protein	CG14132	Germ
725	FBgn0038739	2052.95262436999	-0.852504435321507	0.212180315336307	-4.01782999506945	5.87365473251952e-05	0.000909484800376057	hpo_Up	FBgn0038739	42361	CG4686	uncharacterized protein	CG4686	Germ
726	FBgn0027558	832.179949141787	0.776850591104791	0.193653606628897	4.01154723956931	6.03221032730276e-05	0.000932749216725906	hpo_Down	FBgn0027558	35627	Pgant3	Polypeptide N-Acetylgalactosaminyltransferase 3	CG4445	Germ
727	FBgn0039244	53.8507489256556	5.2905483772112	1.31904955497427	4.01087916466823	6.04930665579085e-05	0.000934106141924458	hpo_Down	FBgn0039244	42976	CG11069	uncharacterized protein	CG11069	Germ
728	FBgn0025111	4913.32657943865	-1.27728710311098	0.318751978224808	-4.00715035628779	6.14557426245658e-05	0.000946233507903256	hpo_Up	FBgn0025111	32008	Ant2	Adenine nucleotide translocase 2	CG1683	Germ
729	FBgn0034021	141.574760120465	3.98426157894824	0.994360064871068	4.00686000947237	6.15313077471385e-05	0.000946233507903256	hpo_Down	FBgn0034021	36713	CG8180	uncharacterized protein	CG8180	Germ
730	FBgn0043550	27.5344869099791	8.94445252745057	2.23224903987038	4.00692412347054	6.15146139932127e-05	0.000946233507903256	hpo_Down	FBgn0043550	117407	Tsp68C	Tetraspanin 68C	CG32136	Germ
731	FBgn0260450	1346.59219740712	0.69919951847281	0.174654621137056	4.00332675952576	6.24579417158192e-05	0.0009591694305086	hpo_Down	FBgn0260450	32597	CalpC	Calpain C	CG3692	Germ
732	FBgn0003741	837.294426053855	1.25824414189632	0.314571167171908	3.99987116813126	6.33769757488972e-05	0.000971266620630228	hpo_Down	FBgn0003741	39849	tra	transformer	CG16724	Germ
733	FBgn0035085	522.664949352621	1.04044392698661	0.260129491489166	3.99971537648565	6.34187095066771e-05	0.000971266620630228	hpo_Down	FBgn0035085	37991	CG3770	uncharacterized protein	CG3770	Germ
734	FBgn0033451	333.242293916792	1.99634374155966	0.499246402158331	3.99871432809351	6.36874934727758e-05	0.000974054225783898	hpo_Down	FBgn0033451	36014	Marc	Mitochondrial amidoxime reducing component	CG1665	Germ
735	FBgn0000116	17541.1402989611	0.892365601587955	0.223360299881121	3.995184471291	6.46438990169429e-05	0.000987070331071838	hpo_Down	FBgn0000116	39041	Argk	Arginine kinase	CG32031	Germ
736	FBgn0001218	25860.3103124314	0.684899242743074	0.171442274105654	3.99492625909169	6.47143919177688e-05	0.000987070331071838	hpo_Down	FBgn0001218	32133	Hsc70-3	Heat shock 70-kDa protein cognate 3	CG4147	Germ
737	FBgn0034638	33.1175964576845	4.97483035421806	1.24615602316062	3.99214084092009	6.54794616199817e-05	0.000997384580930684	hpo_Down	FBgn0034638	37458	CG10433	uncharacterized protein	CG10433	Germ
738	FBgn0004666	371.342307411133	5.83195055205731	1.4625053762149	3.9876438383775	6.67327453988662e-05	0.00101509728976649	hpo_Down	FBgn0004666	41612	sim	single-minded	CG7771	Germ
739	FBgn0011225	2594.08683473455	0.624158194585756	0.156775930213873	3.98121187183697	6.85647984644325e-05	0.00104155402917688	hpo_Down	FBgn0011225	42889	jar	jaguar	CG5695	Germ
740	FBgn0010173	7847.09321565492	-0.454296543894643	0.114130440606498	-3.98050284814879	6.8769640784689e-05	0.00104325403709313	hpo_Up	FBgn0010173	40972	RpA-70	Replication Protein A 70	CG9633	Germ
741	FBgn0000565	298.784668150693	1.34940720520059	0.339255601515789	3.97755320522772	6.96280463572801e-05	0.00105485080756656	hpo_Down	FBgn0000565	39675	Eip71CD	Ecdysone-induced protein 28/29kD	CG7266	Germ
742	FBgn0085443	3558.47574128249	0.4551176856086	0.114447225292127	3.97665984864997	6.98900247579395e-05	0.00105739274653993	hpo_Down	FBgn0085443	31987	spri	sprint	CG34414	Germ
743	FBgn0003071	1386.89128353436	1.03122160831526	0.259785681683277	3.96950902618447	7.20208787498756e-05	0.00108707892645303	hpo_Down	FBgn0003071	36060	Pfk	Phosphofructokinase	CG4001	Germ
744	FBgn0032187	12.2138089451248	7.82706282919048	1.97187945739157	3.96934143202863	7.20715491003689e-05	0.00108707892645303	hpo_Down	FBgn0032187	34348	CG4839	uncharacterized protein	CG4839	Germ
745	FBgn0033450	265.948092577766	1.80555671310774	0.454902580850144	3.96910632982874	7.21426866388308e-05	0.00108707892645303	hpo_Down	FBgn0033450	36013	Lsm11	Lsm11	CG12924	Germ
746	FBgn0035397	4708.72551848739	0.458624813418248	0.115596585329543	3.96745987012331	7.26427390123308e-05	0.00109314663291209	hpo_Down	FBgn0035397	38369	CG11486	uncharacterized protein	CG11486	Germ
747	FBgn0002926	1876.0488024912	-1.07154354352929	0.270389050845544	-3.96296943303887	7.40232624400201e-05	0.00111094270608511	hpo_Up	FBgn0002926	38738	ndl	nudel	CG10129	Germ
748	FBgn0014020	6473.31895343551	0.708490453944673	0.178777136274122	3.96298133368875	7.40195711721625e-05	0.00111094270608511	hpo_Down	FBgn0014020	36775	Rho1	Rho1	CG8416	Germ
749	FBgn0033434	2154.14974577543	0.529261866942488	0.133828673648603	3.95477181767624	7.66077312519417e-05	0.00114819544864392	hpo_Down	FBgn0033434	35993	CG1902	uncharacterized protein	CG1902	Germ
750	FBgn0034141	975.34461266641	0.602265206434592	0.152329181480031	3.95370867605919	7.69490921412449e-05	0.00115024035736034	hpo_Down	FBgn0034141	36856	CG8311	uncharacterized protein	CG8311	Germ
751	FBgn0036906	939.602836388603	-0.992431636377042	0.251002467235204	-3.95387203683171	7.68965457756212e-05	0.00115024035736034	hpo_Up	FBgn0036906	40156	CG14102	uncharacterized protein	CG14102	Germ
752	FBgn0010097	1420.85802680556	-1.0435088198096	0.264147194397852	-3.95048231418233	7.79938613563257e-05	0.00116430729732195	hpo_Up	FBgn0010097	35199	gammaTub37C	gamma-Tubulin at 37C	CG17566	Germ
753	FBgn0033055	2917.22379172775	0.416955340619522	0.105554203591651	3.95015382080435	7.81009839864547e-05	0.00116435809592555	hpo_Down	FBgn0033055	35532	Tbce	Tubulin-specific chaperone E	CG7861	Germ
754	FBgn0261458	5623.95427786437	0.658437425226111	0.166712419269356	3.94954034085654	7.83014141256419e-05	0.0011657979774197	hpo_Down	FBgn0261458	45233	capt	capulet	CG33979	Germ
755	FBgn0027495	2729.55879956504	0.56121213051551	0.14230492939349	3.94372937682076	8.02241854889578e-05	0.00119161291634319	hpo_Down	FBgn0027495	36299	Smyd4-4	SET and MYND domain containing, class 4, member 4	CG8378	Germ
756	FBgn0263397	203.582705171973	2.48071037167797	0.629037670289255	3.94365947994379	8.02475828216153e-05	0.00119161291634319	hpo_Down	FBgn0263397	36589	Ih	I[[h]] channel	CG8585	Germ
757	FBgn0259211	275.019720206091	-1.90494862141864	0.483310233493374	-3.9414613831982	8.09866749838343e-05	0.00120099922505749	hpo_Up	FBgn0259211	37038	grh	grainy head	CG42311	Germ
758	FBgn0287614	698.446261360729	1.31759156771427	0.334466998703553	3.93937689763552	8.16935065686679e-05	0.00120988298778346	hpo_Down	FBgn0287614	NA	NA	NA	NA	Germ
759	FBgn0019972	973.827551651541	1.36132223180011	0.34572493706208	3.9375876191299	8.23048826945651e-05	0.00121733150609906	hpo_Down	FBgn0019972	43514	Drice	Death related ICE-like caspase	CG7788	Germ
760	FBgn0031904	1118.03280095783	1.10899422439575	0.281695503165411	3.93685455370778	8.25566094662174e-05	0.0012194480235102	hpo_Down	FBgn0031904	34013	CG5149	uncharacterized protein	CG5149	Germ
761	FBgn0050418	422.618672591653	4.52743406121934	1.15029735802903	3.93588147414062	8.28918786630033e-05	0.00122279136645318	hpo_Down	FBgn0050418	37882	nord	nord	CG30418	Germ
762	FBgn0028962	2194.4391198734	-0.467322921403457	0.118819964803122	-3.9330336629689	8.38804853928037e-05	0.00123575108795225	hpo_Up	FBgn0028962	38595	AlaRS-m	Alanyl-tRNA synthetase, mitochondrial	CG4633	Germ
763	FBgn0047178	113.295720355603	2.16927523779162	0.552179258170656	3.9285706692032	8.54522404629762e-05	0.00125725668602538	hpo_Down	FBgn0047178	251690	CG32147	uncharacterized protein	CG32147	Germ
764	FBgn0024689	4035.58772149868	-0.409145594498127	0.10416321420515	-3.92792789297298	8.56808898163929e-05	0.00125897077104558	hpo_Up	FBgn0024689	35054	fws	four way stop	CG6549	Germ
765	FBgn0037878	5885.31782280463	-0.537679205037224	0.136928478354741	-3.92671569492109	8.6113668786175e-05	0.00126367587685437	hpo_Up	FBgn0037878	41346	CG6693	uncharacterized protein	CG6693	Germ
766	FBgn0004400	2642.57795521679	-0.72604636594912	0.184967680389535	-3.9252606964638	8.66358599111635e-05	0.00126967906444219	hpo_Up	FBgn0004400	44879	rhi	rhino	CG10683	Germ
767	FBgn0028380	2940.66025196602	-0.616030588261112	0.157000569053613	-3.92374748686897	8.71821157040188e-05	0.001276018814724	hpo_Up	FBgn0028380	43927	fal	falten	CG9670	Germ
768	FBgn0263050	1011.54232397777	-0.570853173081305	0.145787411355275	-3.91565477275791	9.01591833776378e-05	0.00131615993835807	hpo_Up	FBgn0263050	35387	CG43345	uncharacterized protein	CG43345	Germ
769	FBgn0263051	1011.54232397777	-0.570853173081305	0.145787411355275	-3.91565477275791	9.01591833776378e-05	0.00131615993835807	hpo_Up	FBgn0263051	13084069	CG43346	uncharacterized protein	CG43346	Germ
770	FBgn0038535	4953.86407145881	0.763834175051907	0.195177062446761	3.91354478582882	9.09510222278553e-05	0.00132427519523982	hpo_Down	FBgn0038535	42127	alt	aluminum tubes	CG18212	Germ
771	FBgn0262109	35891.8819432957	0.785745054923575	0.200762165018653	3.91381042762998	9.08509715783495e-05	0.00132427519523982	hpo_Down	FBgn0262109	10178964	lncRNA:CR42862	long non-coding RNA:CR42862	CR42862	Germ
772	FBgn0004795	2060.37563528847	-0.993448870042925	0.25390364193646	-3.91270035540308	9.12697580362984e-05	0.00132719469393197	hpo_Up	FBgn0004795	45976	retn	retained	CG5403	Germ
773	FBgn0040973	6.84312501600161	-6.27795871177206	1.60723949839201	-3.9060505407271	9.38168977074917e-05	0.00136246894393829	hpo_Up	FBgn0040973	5740834	CG16824	uncharacterized protein	CG16824	Germ
774	FBgn0034452	929.867168312394	-0.77491748660739	0.198546899753241	-3.90294427951521	9.50295858014817e-05	0.00137829732584939	hpo_Up	FBgn0034452	37245	Oseg6	Outer segment 6	CG11237	Germ
775	FBgn0034914	4301.65297393402	0.6537711614091	0.167543384429474	3.90210072236126	9.53614583717898e-05	0.00138132610539575	hpo_Down	FBgn0034914	37775	CG5554	uncharacterized protein	CG5554	Germ
776	FBgn0029082	128.467062068486	4.94180000392203	1.26658595598057	3.90166966607187	9.55314669142312e-05	0.00138200547368448	hpo_Down	FBgn0029082	44129	hbs	hibris	CG7449	Germ
777	FBgn0050269	39.6315114406589	3.40706893261723	0.873929413151849	3.89856306624301	9.6765200036399e-05	0.00139805165457994	hpo_Down	FBgn0050269	37600	CG30269	uncharacterized protein	CG30269	Germ
778	FBgn0265669	128.312590320686	7.95350196889723	2.04043498801317	3.89794431855033	9.7012714943904e-05	0.0013998261413371	hpo_Down	FBgn0265669	19835307	CG44476	uncharacterized protein	CG44476	Germ
779	FBgn0029826	364.99009343209	1.06240387625907	0.272644556549768	3.89666270877902	9.75272942879339e-05	0.00140544467994396	hpo_Down	FBgn0029826	31527	CG6041	uncharacterized protein	CG6041	Germ
780	FBgn0263652	43.4841837822476	5.55446012907034	1.42563944156741	3.89611844840903	9.77465989873939e-05	0.00140679912850318	hpo_Down	FBgn0263652	14462521	lncRNA:CR43643	long non-coding RNA:CR43643	CR43643	Germ
781	FBgn0035542	112.903535292547	4.64991875006178	1.19397419033342	3.89448849707821	9.84061612377096e-05	0.00141447831761143	hpo_Down	FBgn0035542	38543	DOR	Diabetes and obesity regulated	CG11347	Germ
782	FBgn0052475	54.9836040648168	3.07234200052165	0.789082952386909	3.89356022865286	9.87836619697905e-05	0.0014180887330855	hpo_Down	FBgn0052475	38013	mthl8	methuselah-like 8	CG32475	Germ
783	FBgn0037755	733.958689916018	0.762186132066516	0.196280889376418	3.88313979261033	0.000103116244475443	0.00147839458554446	hpo_Down	FBgn0037755	41204	CG12945	uncharacterized protein	CG12945	Germ
784	FBgn0266393	171.010376027894	1.8034679741215	0.464754071502658	3.88047805216739	0.000104251352741626	0.00149276235443557	hpo_Down	FBgn0266393	19836006	CR45033	pseudo	CR45033	Germ
785	FBgn0011837	7327.03904937766	1.41950533578293	0.366332840548157	3.87490603806876	0.000106665849472068	0.00152538958748207	hpo_Down	FBgn0011837	32222	Tis11	Tis11 zinc finger protein	CG4070	Germ
786	FBgn0038191	13411.6439257537	-0.610708781061944	0.157626777746895	-3.87439742023132	0.000106888855318948	0.00152663395650192	hpo_Up	FBgn0038191	41702	CG9925	uncharacterized protein	CG9925	Germ
787	FBgn0003090	433.015930523335	2.64752082000011	0.683754128077903	3.87203632311886	0.000107929862929451	0.00153954338150701	hpo_Down	FBgn0003090	45343	pk	prickle	CG11084	Germ
788	FBgn0034501	169.476018486724	3.49846201004357	0.906045908628151	3.8612414412208	0.00011281235452802	0.00160714656336491	hpo_Down	FBgn0034501	37302	CG13868	uncharacterized protein	CG13868	Germ
789	FBgn0037659	3445.25944981745	0.862391974710199	0.2234935215614	3.85868891717865	0.000113996930400968	0.00162196392988754	hpo_Down	FBgn0037659	41090	Kdm2	Lysine (K)-specific demethylase 2	CG11033	Germ
790	FBgn0033927	335.019578914469	4.55164574378459	1.17974398771131	3.85816396709488	0.000114241999439467	0.0016233932730474	hpo_Down	FBgn0033927	12798454	CR10102	pseudo	CR10102	Germ
791	FBgn0035440	1409.10365119687	0.785030372030891	0.203551139348446	3.85667392746473	0.000114940323132533	0.00163076976753333	hpo_Down	FBgn0035440	38415	CG14969	uncharacterized protein	CG14969	Germ
792	FBgn0260635	3299.95582069038	0.926267929343867	0.240187478706991	3.85643720617859	0.000115051635122608	0.00163076976753333	hpo_Down	FBgn0260635	39753	Diap1	Death-associated inhibitor of apoptosis 1	CG12284	Germ
793	FBgn0033744	275.504186730805	2.05713392622609	0.533626116879491	3.85500983020788	0.000115724979047211	0.00163824541586883	hpo_Down	FBgn0033744	36368	Dh44-R2	Diuretic hormone 44 receptor 2	CG12370	Germ
794	FBgn0033635	50.4918184131253	4.89982400908836	1.27115868950572	3.8546123702255	0.000115913135528548	0.0016388423922462	hpo_Down	FBgn0033635	36237	Prip	prip	CG7777	Germ
795	FBgn0031047	15520.6358876849	-0.629972459759376	0.163474457909184	-3.85364458654054	0.000116372488951957	0.00163996672551318	hpo_Up	FBgn0031047	32966	Rcd-1	Required for cell differentiation 1	CG14213	Germ
796	FBgn0034569	2084.75655971935	-0.64150651061679	0.166472788534413	-3.8535217452922	0.000116430917533762	0.00163996672551318	hpo_Up	FBgn0034569	37377	dgt3	dim gamma-tubulin 3	CG3221	Germ
797	FBgn0038742	405.67691092552	1.3152705217716	0.341267445324015	3.85407556388165	0.000116167716205622	0.00163996672551318	hpo_Down	FBgn0038742	42364	Arc42	Arc42	CG4703	Germ
798	FBgn0263346	8471.13402349995	0.70438434541041	0.183199780343685	3.84489732514404	0.000120602925530853	0.00169660205765583	hpo_Down	FBgn0263346	40583	smash	smallish	CG43427	Germ
799	FBgn0035904	200.047873929962	1.93809460379262	0.504515992506373	3.84149290127436	0.000122288273346254	0.00171815789309768	hpo_Down	FBgn0035904	38972	GstO3	Glutathione S transferase O3	CG6776	Germ
800	FBgn0260634	39512.6206742749	-0.768178722778853	0.200016859857375	-3.84056985659416	0.000122749035064184	0.00172247583453816	hpo_Up	FBgn0260634	42819	eIF4G2	eukaryotic translation initiation factor 4G2	CG10192	Germ
801	FBgn0032656	1153.60204717659	1.68530359854882	0.439048619695797	3.83853523948331	0.000123770453271966	0.00173464058480785	hpo_Down	FBgn0032656	35072	CG5674	uncharacterized protein	CG5674	Germ
802	FBgn0025519	1836.53505669697	-0.505028095523728	0.131582378670393	-3.83811343606119	0.00012398320726763	0.00173545571669128	hpo_Up	FBgn0025519	36808	fidipidine	fidipidine	CG7773	Germ
803	FBgn0034540	220.588313779872	-1.22270878313635	0.318890260181286	-3.83426192584637	0.000125941885309897	0.00176067696698494	hpo_Up	FBgn0034540	37342	Lrt	Leucine-rich tendon-specific protein	CG11136	Germ
804	FBgn0000392	2499.12990637039	-0.709065899164009	0.185033827926059	-3.83208793284738	0.00012706030552994	0.00177410322124266	hpo_Up	FBgn0000392	33934	cup	cup	CG11181	Germ
805	FBgn0037222	86.8047588398959	3.09268065264616	0.807125708134755	3.8317211575298	0.00012724991513122	0.00177454353697276	hpo_Down	FBgn0037222	40532	CG14642	uncharacterized protein	CG14642	Germ
806	FBgn0004167	24144.4836266541	1.10541285690434	0.288563338555523	3.83074600688282	0.000127755330728822	0.00177717638508271	hpo_Down	FBgn0004167	38418	kst	karst	CG12008	Germ
807	FBgn0025624	579.8998959376	1.00232522794055	0.261647208982993	3.830827134891	0.000127713210449895	0.00177717638508271	hpo_Down	FBgn0025624	31177	CG4025	uncharacterized protein	CG4025	Germ
808	FBgn0010226	4297.07047687387	1.04443446648065	0.272812931667357	3.82839061219478	0.000128983934864336	0.00179204659998395	hpo_Down	FBgn0010226	36927	GstS1	Glutathione S transferase S1	CG8938	Germ
809	FBgn0052373	550.797563428541	-0.755819338023037	0.197689431497326	-3.82326628337368	0.00013169542065109	0.00182745709793465	hpo_Up	FBgn0052373	318000	CG32373	uncharacterized protein	CG32373	Germ
810	FBgn0001224	6640.89147864752	0.834380090668717	0.218258955627264	3.82289051219345	0.00013189635539206	0.00182798578472995	hpo_Down	FBgn0001224	39077	Hsp23	Heat shock protein 23	CG4463	Germ
811	FBgn0004103	24085.0429523559	-0.557619286160384	0.1459359327163	-3.82098689323074	0.000132918716791383	0.00183988349531451	hpo_Up	FBgn0004103	49260	Pp1-87B	Protein phosphatase 1 at 87B	CG5650	Germ
812	FBgn0262598	1700.95804462927	-0.75081293312857	0.196520066496062	-3.82054080540226	0.000133159371148319	0.00184094470506284	hpo_Up	FBgn0262598	34141	mtsh	mitoshell	CG7795	Germ
813	FBgn0003391	7735.83732151026	0.970261774933545	0.254092282233966	3.81854091121168	0.000134243323863326	0.00185364766751499	hpo_Down	FBgn0003391	37386	shg	shotgun	CG3722	Germ
814	FBgn0042135	1036.37769835349	0.952986174815602	0.249644731134788	3.81736946934028	0.000134882106620164	0.00186018001095572	hpo_Down	FBgn0042135	59173	Gdap2	Gdap2	CG18812	Germ
815	FBgn0010438	524.582371654433	-1.21474264554251	0.318268810089923	-3.81671909729167	0.000135237987197165	0.00186279956352805	hpo_Up	FBgn0010438	41968	mtSSB	mitochondrial single stranded DNA-binding protein	CG4337	Germ
816	FBgn0267728	120.792503342137	2.84233055151612	0.74507815948139	3.81480857457226	0.000136288539514675	0.00187496953994085	hpo_Down	FBgn0267728	36284	otk2	off-track2	CG8964	Germ
817	FBgn0036566	2871.75291468563	0.786773828040268	0.206278658226642	3.8141310148325	0.000136662957208942	0.00187781928718185	hpo_Down	FBgn0036566	39759	ClC-c	Chloride channel-c	CG5284	Germ
818	FBgn0005631	2041.89912674292	0.869700456656948	0.228178601804927	3.81148998976016	0.000138131650406626	0.00189531457565547	hpo_Down	FBgn0005631	37603	robo1	roundabout 1	CG13521	Germ
819	FBgn0037963	4346.30711633902	0.757445578878025	0.198740160128126	3.81123562741274	0.000138273885396565	0.00189531457565547	hpo_Down	FBgn0037963	41441	Cad87A	Cadherin 87A	CG6977	Germ
820	FBgn0039681	18.4981706076066	8.42710928897241	2.21350939418868	3.80712605561867	0.000140591093200609	0.00192472635642687	hpo_Down	FBgn0039681	43492	CG7582	uncharacterized protein	CG7582	Germ
821	FBgn0034198	19.3593007535974	4.90194470058849	1.28771619075804	3.80669648775858	0.000140835407874536	0.00192572264165595	hpo_Down	FBgn0034198	36935	CG11400	uncharacterized protein	CG11400	Germ
822	FBgn0030065	76.6067231837265	3.5723859487119	0.938566180780404	3.80621635625259	0.000141108953614375	0.00192711570958026	hpo_Down	FBgn0030065	31815	CG12075	uncharacterized protein	CG12075	Germ
823	FBgn0020272	1731.42129910645	-0.513888706436083	0.135204933238916	-3.8008132848822	0.000144221948896708	0.00196484902708063	hpo_Up	FBgn0020272	33119	mst	misato	CG1424	Germ
824	FBgn0053113	3208.29570307933	0.771874770855851	0.203072893538878	3.80097391337991	0.000144128476880845	0.00196484902708063	hpo_Down	FBgn0053113	33721	Rtnl1	Reticulon-like1	CG33113	Germ
825	FBgn0036492	9.67427548490423	-6.3362209240608	1.66813220389054	-3.79839254303886	0.000145637544120255	0.00198172978217451	hpo_Up	FBgn0036492	39661	Best3	Bestrophin 3	CG12327	Germ
826	FBgn0000008	939.599248162432	-0.995021288898263	0.261983263589161	-3.79803379523756	0.000145848441570495	0.00198219685843871	hpo_Up	FBgn0000008	43852	a	arc	CG6741	Germ
827	FBgn0036316	249.98212278912	3.89757771925043	1.02643127148672	3.79721256310228	0.000146332303315213	0.00198636812214822	hpo_Down	FBgn0036316	39458	CG10960	uncharacterized protein	CG10960	Germ
828	FBgn0019968	3874.82300630415	0.94975470186911	0.25021111040616	3.79581346458757	0.000147160120946746	0.00199519265428523	hpo_Down	FBgn0019968	36718	Khc-73	Kinesin heavy chain 73	CG8183	Germ
829	FBgn0002632	57.9533577245658	5.4540302098413	1.43898707081164	3.79018708400557	0.000150533862554921	0.00203847182272804	hpo_Down	FBgn0002632	43159	E(spl)m6-BFM	Enhancer of split m6, Bearded family member	CG8354	Germ
830	FBgn0039356	855.965914067106	-0.915575723834148	0.241589072174456	-3.78980603548571	0.000150764963304655	0.00203914153982897	hpo_Up	FBgn0039356	43100	CG5039	uncharacterized protein	CG5039	Germ
831	FBgn0019952	164.965055934324	3.07375182669544	0.811483072269545	3.78782001958317	0.000151974871657481	0.00205111431910061	hpo_Down	FBgn0019952	42891	Orct	Organic cation transporter	CG6331	Germ
832	FBgn0027657	66.8027446577046	4.89922491528703	1.29350161484784	3.78756768375843	0.000152129250939218	0.00205111431910061	hpo_Down	FBgn0027657	41930	glob1	globin 1	CG9734	Germ
833	FBgn0040230	1798.24246820125	0.677660291152693	0.178922340199034	3.78745488349225	0.000152198309977803	0.00205111431910061	hpo_Down	FBgn0040230	53556	dbo	diablo	CG6224	Germ
834	FBgn0026404	770.586061773704	0.954640873659464	0.252158486597154	3.78587644041736	0.000153167771841555	0.00206170432457229	hpo_Down	FBgn0026404	39173	Dronc	Death regulator Nedd2-like caspase	CG8091	Germ
835	FBgn0033921	4916.32589093904	-0.577684032873019	0.152621392686376	-3.78507902925581	0.000153659739938762	0.00206584938988327	hpo_Up	FBgn0033921	36590	tej	tejas	CG8589	Germ
836	FBgn0038476	13703.2052735147	0.796967073174014	0.210660995454235	3.78317339408543	0.000154841465516834	0.00207924676063633	hpo_Down	FBgn0038476	42063	kuk	kugelkern	CG5175	Germ
837	FBgn0263776	670.113815562389	4.41117679412581	1.16795600251216	3.77683473062151	0.000158834049966296	0.0021303118816268	hpo_Down	FBgn0263776	39231	CG43693	uncharacterized protein	CG43693	Germ
838	FBgn0262559	898.99244251897	1.2745304259018	0.337693914686247	3.77421792479136	0.000160510406331297	0.00215022651727343	hpo_Down	FBgn0262559	42185	Mdh2	Malate dehydrogenase 2	CG7998	Germ
839	FBgn0027348	1582.89398891079	-0.783282902021944	0.207851792454269	-3.76846835321028	0.000164252304251391	0.00219693009654233	hpo_Up	FBgn0027348	44117	bgm	bubblegum	CG4501	Germ
840	FBgn0039303	3155.63663465113	0.656008969651988	0.174087942044701	3.76826195971426	0.000164388141911239	0.00219693009654233	hpo_Down	FBgn0039303	43042	CG11857	uncharacterized protein	CG11857	Germ
841	FBgn0266696	7431.42591431623	0.778369710499685	0.206804841613157	3.76378862519902	0.000167358361166337	0.00223396547259606	hpo_Down	FBgn0266696	38306	Svil	Supervillin	CG45186	Germ
842	FBgn0052687	105.45244948179	1.80772629739206	0.480371894773102	3.76318081274491	0.000167765812657191	0.00223674467089028	hpo_Down	FBgn0052687	31980	CG32687	uncharacterized protein	CG32687	Germ
843	FBgn0039802	701.942418506981	-1.20526541051254	0.32062026458528	-3.75916791183345	0.000170479398242412	0.00227022743139895	hpo_Up	FBgn0039802	43652	dj-1beta	dj-1beta	CG1349	Germ
844	FBgn0033901	1276.34854143534	0.693181411666916	0.184493577120104	3.75721161943573	0.00017181719213694	0.00228533151531906	hpo_Down	FBgn0033901	36564	O-fut1	O-fucosyltransferase 1	CG12366	Germ
845	FBgn0037063	1154.79535981761	-0.681383997322719	0.181453835397646	-3.75513692410801	0.000173246739707967	0.00230161881652264	hpo_Up	FBgn0037063	40346	CG9391	uncharacterized protein	CG9391	Germ
846	FBgn0034691	6477.57080186131	-0.545513691106458	0.145333461417033	-3.75353126380932	0.000174360774264825	0.00231368091240771	hpo_Up	FBgn0034691	37517	Synj	Synaptojanin	CG6562	Germ
847	FBgn0032664	45.8092500775071	9.71191062788356	2.58862977569171	3.75175728838568	0.000175599420627625	0.00232736611093945	hpo_Down	FBgn0032664	35081	Slc25A46b	Solute carrier family 25 member 46b	CG5755	Germ
848	FBgn0002719	918.787912747256	0.871556409631199	0.232570200447928	3.74749820893902	0.000178607111748595	0.00236443801472845	hpo_Down	FBgn0002719	47173	Men	Malic enzyme	CG10120	Germ
849	FBgn0000146	23528.9038877098	-0.506828297407312	0.135289295484069	-3.74625572255266	0.000179493620562743	0.00237337501111584	hpo_Up	FBgn0000146	34524	aub	aubergine	CG6137	Germ
850	FBgn0033610	261.719807576697	1.12485754983725	0.300416382096872	3.74432826194721	0.000180877046903198	0.00238885379827682	hpo_Down	FBgn0033610	36202	CG18335	uncharacterized protein	CG18335	Germ
851	FBgn0029990	568.571213431103	4.98445680693871	1.33187398374768	3.74243875003342	0.000182242961686012	0.00240406520315765	hpo_Down	FBgn0029990	31721	CG2233	uncharacterized protein	CG2233	Germ
852	FBgn0053207	64.3209363680132	2.03638406746179	0.544326283441084	3.74110920124656	0.000183209889213738	0.0024139838219641	hpo_Down	FBgn0053207	41899	pxb	pxb	CG33207	Germ
853	FBgn0010246	1578.17270695401	0.719525125118458	0.192354432018747	3.74062150566062	0.000183565778137654	0.00241583754440012	hpo_Down	FBgn0010246	38153	Myo61F	Myosin 61F	CG9155	Germ
854	FBgn0038045	897.113660808424	-0.886828405443871	0.237714032586885	-3.73065231275202	0.000190984639888008	0.00251053110934751	hpo_Up	FBgn0038045	41528	NANS	N-acetylneuraminic acid synthase	CG5232	Germ
855	FBgn0004892	88.2619408315861	4.22476982664995	1.13337331319591	3.7276065859861	0.000193306817189718	0.0025351195441259	hpo_Down	FBgn0004892	33581	sob	sister of odd and bowl	CG3242	Germ
856	FBgn0030338	20.1423040768498	8.55674131477316	2.29535345063602	3.72785346518296	0.000193117603402949	0.0025351195441259	hpo_Down	FBgn0030338	32137	CG15741	uncharacterized protein	CG15741	Germ
857	FBgn0026257	1489.37404761709	-0.737667676034137	0.19794963038395	-3.72654232596106	0.000194124486148647	0.00254287220712334	hpo_Up	FBgn0026257	42881	cav	caravaggio	CG6219	Germ
858	FBgn0030731	826.857152275492	0.525696121910897	0.141097865161321	3.72575532103095	0.000194731229716921	0.00254784706853398	hpo_Down	FBgn0030731	32582	Mfe2	peroxisomal Multifunctional enzyme type 2	CG3415	Germ
859	FBgn0026259	6248.99959159081	0.474193167926744	0.127368763051671	3.72299421432219	0.000196874035085858	0.00257288465410226	hpo_Down	FBgn0026259	44261	eIF5B	eukaryotic translation initiation factor 5B	CG10840	Germ
860	FBgn0086039	56.1219334138221	2.25173576295623	0.606098504480994	3.71513169280033	0.000203097891458647	0.00265113596455205	hpo_Down	FBgn0086039	5740210	snoRNA:Me28S-A2113	ncRNA	CR34668	Germ
861	FBgn0038809	4182.81489782644	-0.385179368398744	0.103777853666917	-3.71157578219923	0.000205972981094345	0.00268554318904194	hpo_Up	FBgn0038809	42437	CG16953	uncharacterized protein	CG16953	Germ
862	FBgn0028394	248.063324049186	1.17136957321578	0.315642450766694	3.71106475181185	0.000206389296874043	0.00268784947413922	hpo_Down	FBgn0028394	34191	CG17834	uncharacterized protein	CG17834	Germ
863	FBgn0039459	961.212253663095	-1.94519993503786	0.525071683740998	-3.70463690058245	0.000211693753296147	0.00275373589165996	hpo_Up	FBgn0039459	43227	IntS12	Integrator 12	CG5491	Germ
864	FBgn0037810	33560.161781798	-0.529934270789415	0.143064972630704	-3.70415106538583	0.000212099839769582	0.00275582500145061	hpo_Up	FBgn0037810	41262	sle	slender lobes	CG12819	Germ
865	FBgn0004875	33989.071643613	-0.687811541960742	0.185743996732993	-3.70300819438849	0.00021305799746666	0.00276507408041701	hpo_Up	FBgn0004875	44543	enc	encore	CG10847	Germ
866	FBgn0031091	2842.09867976497	-0.413746164166714	0.111891721119513	-3.69773706246583	0.000217530038679948	0.00281985244136385	hpo_Up	FBgn0031091	33015	Phf7	PHD finger protein 7	CG9576	Germ
867	FBgn0025879	725.891055141653	5.17594701165337	1.40002714677335	3.69703332080552	0.000218133720269407	0.00282116260800042	hpo_Down	FBgn0025879	41248	Timp	Tissue inhibitor of metalloproteases	CG6281	Germ
868	FBgn0267668	43.5425168369954	4.60626392834918	1.24589095028837	3.69716460921643	0.000218020979616929	0.00282116260800042	hpo_Down	FBgn0267668	26067327	lncRNA:CR46006	long non-coding RNA:CR46006	CR46006	Germ
869	FBgn0085421	237.233007054749	2.17771051037586	0.589414977640666	3.69469829065574	0.000220148036057532	0.00284393769019776	hpo_Down	FBgn0085421	35588	Epac	Exchange protein directly activated by cAMP	CG34392	Germ
870	FBgn0010620	1377.81252708629	-0.94806262387092	0.25667852491897	-3.69357983559479	0.000221119045777811	0.00285319817000195	hpo_Up	FBgn0010620	44155	CG10939	uncharacterized protein	CG10939	Germ
871	FBgn0260942	47.4595392905209	4.23148036343295	1.14582275004056	3.692962426591	0.000221656782995879	0.00285685309519142	hpo_Down	FBgn0260942	42657	bond	james bond	CG6921	Germ
872	FBgn0001215	7874.04142743559	0.829943711305097	0.224824941933162	3.69151084469903	0.000222925889699963	0.0028654027765226	hpo_Down	FBgn0001215	43385	Hrb98DE	Heterogeneous nuclear ribonucleoprotein at 98DE	CG9983	Germ
873	FBgn0003435	892.552658903405	1.36038201699724	0.368534540059248	3.69132840785706	0.000223085874459358	0.0028654027765226	hpo_Down	FBgn0003435	37254	sm	smooth	CG9218	Germ
874	FBgn0035316	17.6948464879922	-4.58846943307237	1.24303318563538	-3.69134910161466	0.00022306772201703	0.0028654027765226	hpo_Up	FBgn0035316	38281	CG15878	uncharacterized protein	CG15878	Germ
875	FBgn0021872	7266.3826045906	1.34317900336983	0.36395129540528	3.69054601625784	0.000223773201951883	0.0028709462458421	hpo_Down	FBgn0021872	44226	Xbp1	X box binding protein-1	CG9415	Germ
876	FBgn0014869	236.154545566771	1.40794181767337	0.381969262149911	3.68600816136037	0.000227799048490907	0.00291593171990754	hpo_Down	FBgn0014869	43447	Pglym78	Phosphoglyceromutase 78	CG1721	Germ
877	FBgn0265508	336.680449225683	5.15441605265504	1.39828855922664	3.6862320145892	0.000227598869101852	0.00291593171990754	hpo_Down	FBgn0265508	19834935	asRNA:CR44370	antisense RNA:CR44370	CR44370	Germ
878	FBgn0031850	186.717976188369	0.834633358806545	0.226478072618561	3.68527226126766	0.000228458287855537	0.00292103956659027	hpo_Down	FBgn0031850	33941	Tsp	Thrombospondin	CG11326	Germ
879	FBgn0027581	2697.19059119221	0.871807677938826	0.236710218875296	3.6830166525177	0.000230490096377998	0.00294032025220386	hpo_Down	FBgn0027581	36513	CG6191	uncharacterized protein	CG6191	Germ
880	FBgn0036842	1593.951270412	0.768447262999619	0.20863720676827	3.68317461157885	0.000230347259521577	0.00294032025220386	hpo_Down	FBgn0036842	40079	Ugt316A1	UDP-glycosyltransferase family 316 member A1	CG3797	Germ
881	FBgn0014870	4386.14921314178	0.908950009945736	0.246819013891592	3.68265797522781	0.000230814744444641	0.0029411195472594	hpo_Down	FBgn0014870	36889	Psi	P-element somatic inhibitor	CG8912	Germ
882	FBgn0030482	460.831669047357	1.65233993099634	0.449889236905452	3.67277052983508	0.000239934925859191	0.00305386562096969	hpo_Down	FBgn0030482	32297	CG1673	uncharacterized protein	CG1673	Germ
883	FBgn0029093	2827.07773819831	0.76706882480171	0.20899033810874	3.67035544199462	0.000242213421090786	0.0030793747057363	hpo_Down	FBgn0029093	45268	cathD	cathD	CG1548	Germ
884	FBgn0038815	719.404508344894	0.620686429321377	0.169299356443743	3.6662066670503	0.00024617500138065	0.00312619973472758	hpo_Down	FBgn0038815	42444	CG5466	uncharacterized protein	CG5466	Germ
885	FBgn0283477	9459.11369356092	0.623651298290405	0.17016488369882	3.66498236730338	0.000247355624263786	0.003137643206763	hpo_Down	FBgn0283477	53443	SF2	Splicing factor 2	CG6987	Germ
886	FBgn0019662	925.447686066787	1.15490380080727	0.315564361195873	3.6598042834451	0.000252407958874087	0.00319451155165784	hpo_Down	FBgn0019662	38816	qm	quemao	CG8593	Germ
887	FBgn0038311	798.13474870966	-0.749839260152261	0.20488186514901	-3.65986154805309	0.000252351559491373	0.00319451155165784	hpo_Up	FBgn0038311	41846	CG14864	uncharacterized protein	CG14864	Germ
888	FBgn0037580	16116.6148889159	-0.320818439164707	0.0877034789423576	-3.65798988858313	0.000254201072716356	0.00321358248008311	hpo_Up	FBgn0037580	40996	DppIII	Dipeptidyl aminopeptidase III	CG7415	Germ
889	FBgn0039709	264.982839923523	-1.72469352883881	0.471554185912176	-3.65746626870155	0.000254720768039767	0.00321653019349203	hpo_Up	FBgn0039709	43528	Cad99C	Cadherin 99C	CG31009	Germ
890	FBgn0004878	297.881564008677	1.58484949984918	0.433576608688406	3.65529290116329	0.000256888514980049	0.00324025895411913	hpo_Down	FBgn0004878	44018	cas	castor	CG2102	Germ
891	FBgn0033551	738.811987567779	0.952355056176632	0.260816581436044	3.65143600507686	0.00026077808416806	0.00328461228905367	hpo_Down	FBgn0033551	36138	CG7222	uncharacterized protein	CG7222	Germ
892	FBgn0262515	5178.23386849349	0.535828108312591	0.146752872881351	3.65122738514158	0.000260990037576686	0.00328461228905367	hpo_Down	FBgn0262515	35944	VhaAC45	Vacuolar H[+] ATPase AC45 accessory subunit	CG8029	Germ
893	FBgn0030871	2888.51230853395	-0.868947062835748	0.238089031620348	-3.64967280064103	0.000262574556012007	0.00330085326516325	hpo_Up	FBgn0030871	32763	CG8142	uncharacterized protein	CG8142	Germ
894	FBgn0036155	390.630259069957	2.06352396492878	0.565744988347323	3.64744541698342	0.000264860553199764	0.00332586640964267	hpo_Down	FBgn0036155	39274	CG6163	uncharacterized protein	CG6163	Germ
895	FBgn0030569	241.339204600021	3.60316174325573	0.988509492613183	3.6450451616105	0.000267344850045395	0.00335331093475933	hpo_Down	FBgn0030569	32392	CG9411	uncharacterized protein	CG9411	Germ
896	FBgn0035880	832.912415632605	1.21757570883807	0.334286999866239	3.64230648911046	0.000270206087811822	0.00338174422301004	hpo_Down	FBgn0035880	38946	Culd	CUB and LDLa domain	CG17352	Germ
897	FBgn0037376	5848.88953745891	-0.616186055596891	0.169175044409476	-3.64229876662811	0.000270214196333512	0.00338174422301004	hpo_Up	FBgn0037376	40716	Hat1	Histone acetyltransferase 1	CG2051	Germ
898	FBgn0051874	46.4235021662057	4.46841826528089	1.22698121101507	3.64179844415403	0.000270740015766733	0.00338455168930662	hpo_Down	FBgn0051874	318995	Fum4	Fumarase 4	CG31874	Germ
899	FBgn0016031	362.651231595124	1.20059974113501	0.330172684114546	3.63627822318121	0.000276605572278713	0.00345019350488981	hpo_Down	FBgn0016031	38610	lama	lamina ancestor	CG10645	Germ
900	FBgn0025686	58.1059577298883	2.70481030684503	0.743811475487588	3.63641916800485	0.000276454340062607	0.00345019350488981	hpo_Down	FBgn0025686	33199	Amnionless	amnionless	CG11592	Germ
901	FBgn0037720	483.048548826496	0.901178181341046	0.24787947119514	3.6355498783181	0.00027738831444586	0.00345611677910013	hpo_Down	FBgn0037720	41163	CG8312	uncharacterized protein	CG8312	Germ
902	FBgn0267798	83.7953402098921	5.21807749541648	1.43544889461966	3.63515379403253	0.000277814851631379	0.0034575937077759	hpo_Down	FBgn0267798	26067439	lncRNA:CR46123	long non-coding RNA:CR46123	CR46123	Germ
903	FBgn0260439	25880.8771921946	-0.356481284625029	0.0981264554679542	-3.63287640346336	0.000280279290138749	0.00348440233787109	hpo_Up	FBgn0260439	2768940	Pp2A-29B	Protein phosphatase 2A at 29B	CG17291	Germ
904	FBgn0014133	5306.59479931362	0.580419275923295	0.159787066257872	3.63245467556547	0.000280737897705554	0.00348624296420636	hpo_Down	FBgn0014133	32119	bif	bifocal	CG1822	Germ
905	FBgn0035298	158.472606628209	1.46728508941392	0.404589712779555	3.62660009156829	0.000287177531934114	0.00356227068894183	hpo_Down	FBgn0035298	38261	SCOT	Succinyl-CoA:3-ketoacid CoA transferase	CG1140	Germ
906	FBgn0044823	1052.41495579064	-0.519934636183061	0.143457409390069	-3.62431357427715	0.000289729915806639	0.00358996471837233	hpo_Up	FBgn0044823	40685	Spec2	Spec2	CG14672	Germ
907	FBgn0261679	608.43597163559	-0.636587505399627	0.175718103938919	-3.62277699980709	0.000291457079301915	0.0036034109826468	hpo_Up	FBgn0261679	318709	CG42726	uncharacterized protein	CG42726	Germ
908	FBgn0261680	608.43597163559	-0.636587505399627	0.175718103938919	-3.62277699980709	0.000291457079301915	0.0036034109826468	hpo_Up	FBgn0261680	10178870	CG42727	uncharacterized protein	CG42727	Germ
909	FBgn0038608	278.884387831571	1.19940053917578	0.331134107694557	3.62209905686348	0.000292222173265383	0.00360889561834674	hpo_Down	FBgn0038608	42208	WRNexo	WRN exonuclease	CG7670	Germ
910	FBgn0020493	405.155132312081	1.24279517213507	0.343421056637661	3.61886712568801	0.000295895508874448	0.00364247742903045	hpo_Down	FBgn0020493	42059	Dad	Daughters against dpp	CG5201	Germ
911	FBgn0025615	1522.46259098535	0.493462019372979	0.136358783487204	3.61885026217829	0.000295914788462122	0.00364247742903045	hpo_Down	FBgn0025615	31399	Torsin	torsin	CG3024	Germ
912	FBgn0263768	407.968949523222	0.791703106857765	0.218770075543418	3.61888208380968	0.000295878408649265	0.00364247742903045	hpo_Down	FBgn0263768	14462441	lncRNA:CR43685	long non-coding RNA:CR43685	CR43685	Germ
913	FBgn0003366	502.742736623252	3.87885249358971	1.07255138901894	3.61647239778196	0.000298645146628958	0.00367205960137643	hpo_Down	FBgn0003366	32039	sev	sevenless	CG18085	Germ
914	FBgn0033353	132.895537369503	1.1233746723297	0.310826854876109	3.61414933975851	0.000301335344456758	0.00370108378213519	hpo_Down	FBgn0033353	35894	CG13749	uncharacterized protein	CG13749	Germ
915	FBgn0029801	3661.28762545127	-0.66285630587987	0.183569501190434	-3.61092829463118	0.000305103014042936	0.00374326386409398	hpo_Up	FBgn0029801	31500	CG15771	uncharacterized protein	CG15771	Germ
916	FBgn0001316	14871.4033686763	0.628411087451276	0.174106861816832	3.60934130277066	0.000306975503618682	0.00376212554980712	hpo_Down	FBgn0001316	38067	klar	klarsicht	CG17046	Germ
917	FBgn0264562	1390.67625138094	1.13398680659226	0.314261300598695	3.60842014092068	0.000308067311352534	0.00377138891738664	hpo_Down	FBgn0264562	31162	Hr4	Hormone receptor 4	CG43934	Germ
918	FBgn0030207	265.495280431231	-1.76554934429032	0.489488547233096	-3.60692676931942	0.000309845059622681	0.00378902030427474	hpo_Up	FBgn0030207	31978	CG2887	uncharacterized protein	CG2887	Germ
919	FBgn0263046	16.2378069815656	8.13961794970264	2.25764944180187	3.60535067977881	0.000311731692555745	0.00380794339568095	hpo_Down	FBgn0263046	12798088	CG43341	uncharacterized protein	CG43341	Germ
920	FBgn0263236	2913.92868692166	-0.931625511506134	0.258427957067644	-3.60497185396346	0.000312186760450619	0.0038093571443681	hpo_Up	FBgn0263236	53473	SP1029	SP1029	CG11956	Germ
921	FBgn0029174	15066.3519604841	-0.554189042515792	0.15405996782597	-3.59722937980759	0.000321624837786256	0.00392026105210479	hpo_Up	FBgn0029174	47762	Fkbp59	FK506-binding protein 59kD	CG4535	Germ
922	FBgn0263443	29.6202118837681	-6.20680859522763	1.72629650031978	-3.59544759204336	0.000323834318406549	0.0039429111262819	hpo_Up	FBgn0263443	12797865	asRNA:CR43466	antisense RNA:CR43466	CR43466	Germ
923	FBgn0051798	16.6708470044206	6.65141005405962	1.85340911665674	3.58874357220046	0.000332275465443675	0.00404130484839728	hpo_Down	FBgn0051798	318946	CG31798	uncharacterized protein	CG31798	Germ
924	FBgn0035317	2193.78823728183	-1.12024601292659	0.312325313320365	-3.58679224881626	0.000334770828721636	0.00406724818531285	hpo_Up	FBgn0035317	38282	Oseg2	Outer segment 2	CG13809	Germ
925	FBgn0024288	94.2949712322292	7.31438750418078	2.03962412185785	3.58614483217539	0.000335602615292781	0.00406854747222112	hpo_Down	FBgn0024288	45039	Sox100B	Sox100B	CG15552	Germ
926	FBgn0026630	2174.73356025853	-0.494722450407229	0.137943253658475	-3.5864200480009	0.000335248788076765	0.00406854747222112	hpo_Up	FBgn0026630	40093	nes	nessy	CG9655	Germ
927	FBgn0031610	904.679001619565	-0.712295429566175	0.198785109364661	-3.5832433920365	0.000339354128789064	0.00410958948196982	hpo_Up	FBgn0031610	33657	CG15436	uncharacterized protein	CG15436	Germ
928	FBgn0034839	548.799076271787	-1.60534810337367	0.448370226866716	-3.58040745611523	0.000343058832256748	0.00414997677900242	hpo_Up	FBgn0034839	37686	CG13540	uncharacterized protein	CG13540	Germ
929	FBgn0016131	1539.5589263293	0.588539119268456	0.164423202981095	3.57941646068119	0.000344362307866425	0.00416126078375509	hpo_Down	FBgn0016131	36854	Cdk4	Cyclin-dependent kinase 4	CG5072	Germ
930	FBgn0011288	58.527990262495	4.86493944972044	1.35958776069507	3.57824598776418	0.000345907821036875	0.00417544214941931	hpo_Down	FBgn0011288	3355084	Snap25	Synaptosomal-associated protein 25kDa	CG40452	Germ
931	FBgn0020309	8866.29008260648	0.76738975877869	0.214514316966621	3.57733586098171	0.000347114050100071	0.00418101107985343	hpo_Down	FBgn0020309	34592	crol	crooked legs	CG14938	Germ
932	FBgn0032242	13379.6060171527	-0.331598933784256	0.0926926879604914	-3.57740120693872	0.000347027313435369	0.00418101107985343	hpo_Up	FBgn0032242	34421	CG5355	uncharacterized protein	CG5355	Germ
933	FBgn0039464	1055.86775597877	0.735644594881515	0.205761430806356	3.57523075145137	0.000349919131222764	0.00421028099368354	hpo_Down	FBgn0039464	43240	CG6330	uncharacterized protein	CG6330	Germ
934	FBgn0260442	9136.27787709514	0.732060131272761	0.204833588550046	3.57392621227206	0.000351668069594431	0.00422227352862789	hpo_Down	FBgn0260442	38978	rhea	rhea	CG6831	Germ
935	FBgn0261854	3461.97897406847	0.797112166800799	0.223028930977359	3.57403034354192	0.000351528165677468	0.00422227352862789	hpo_Down	FBgn0261854	47594	aPKC	atypical protein kinase C	CG42783	Germ
936	FBgn0086708	782.116418139021	1.55768996850895	0.436743658482984	3.56660008280265	0.000361642731433788	0.00433739455456805	hpo_Down	FBgn0086708	39518	stv	starvin	CG32130	Germ
937	FBgn0259700	1063.97268400651	1.11958356681169	0.314230962598317	3.56293204703336	0.000366735635681132	0.00439378254659165	hpo_Down	FBgn0259700	7354437	CG42354	uncharacterized protein	CG42354	Germ
938	FBgn0035371	2927.08430478384	0.606220635329708	0.170314941441709	3.55940958672255	0.00037168946496223	0.00444838585678677	hpo_Down	FBgn0035371	38342	AhcyL1	Adenosylhomocysteinase like 1	CG9977	Germ
939	FBgn0001104	4320.78144779714	0.482543194291159	0.135685535422449	3.55633482072197	0.000376064742744402	0.00449595612571742	hpo_Down	FBgn0001104	38765	Galphai	G protein alpha i subunit	CG10060	Germ
940	FBgn0020415	39.574620222104	5.2318157069153	1.47450287349581	3.54818956338248	0.000387888945832669	0.00463238436799738	hpo_Down	FBgn0020415	34979	Idgf2	Imaginal disc growth factor 2	CG4475	Germ
941	FBgn0034761	174.902780214942	2.56299856461986	0.723519156850889	3.54240594786086	0.000396494785231708	0.00473012801170154	hpo_Down	FBgn0034761	37599	CG4250	uncharacterized protein	CG4250	Germ
942	FBgn0037057	41.0012528556137	4.06256772363698	1.14836644994509	3.53769280165859	0.000403639375615131	0.00481025013870005	hpo_Down	FBgn0037057	40339	CG10512	uncharacterized protein	CG10512	Germ
943	FBgn0002939	15.6930624218611	8.17769845488941	2.31342280254557	3.53489143700455	0.000407942723883199	0.0048563785984229	hpo_Down	FBgn0002939	326160	ninaD	neither inactivation nor afterpotential D	CG31783	Germ
944	FBgn0002413	36195.5016270516	-0.409185502070477	0.115858038736615	-3.53178343542217	0.000412767246407682	0.00490860710611508	hpo_Up	FBgn0002413	43673	dco	discs overgrown	CG2048	Germ
945	FBgn0046763	54.2487009718592	3.26981441266506	0.926097197237003	3.53074647285458	0.000414388734306585	0.00492267505960393	hpo_Down	FBgn0046763	50050	CG17278	uncharacterized protein	CG17278	Germ
946	FBgn0004907	17662.5289774486	0.844151110608769	0.239246364915322	3.52837591036147	0.000418117930722537	0.00495648562860738	hpo_Down	FBgn0004907	36059	14-3-3zeta	14-3-3zeta	CG17870	Germ
947	FBgn0026430	11267.9376259539	-0.398825815560267	0.113033079365216	-3.52839910051144	0.000418081298349785	0.00495648562860738	hpo_Up	FBgn0026430	32946	Grip84	Gamma-tubulin ring protein 84	CG3917	Germ
948	FBgn0033663	17711.6624801589	0.845663293707148	0.239792582976911	3.52664491623819	0.000420860777574926	0.0049837374357132	hpo_Down	FBgn0033663	36270	ERp60	Endoplasmic reticulum p60	CG8983	Germ
949	FBgn0086906	735.152875450866	1.05442224817547	0.299017519091756	3.52628919997131	0.00042142650503369	0.00498517802477155	hpo_Down	FBgn0086906	44013	sls	sallimus	CG1915	Germ
950	FBgn0053208	9693.15425283618	0.595060433254831	0.168836390542977	3.5244797128221	0.000424315304958402	0.00501406696154002	hpo_Down	FBgn0053208	41225	Mical	Molecule interacting with CasL	CG33208	Germ
951	FBgn0284222	58.8195670895401	4.79442140634759	1.36086991925147	3.52305634691719	0.000426600653959183	0.00503577175746139	hpo_Down	FBgn0284222	30522395	CG46306	uncharacterized protein	CG46306	Germ
952	FBgn0050463	2946.87597132714	0.768337784787125	0.218139548188996	3.52223056830318	0.000427931782650748	0.00504617877314842	hpo_Down	FBgn0050463	246627	Pgant9	Polypeptide N-Acetylgalactosaminyltransferase 9	CG30463	Germ
953	FBgn0035807	1360.35531076551	0.705469599927263	0.200344216014128	3.52128758175636	0.00042945658926963	0.00505884540518455	hpo_Down	FBgn0035807	38859	CG7492	uncharacterized protein	CG7492	Germ
954	FBgn0030720	4085.83022183229	-0.570059111317149	0.162066724887332	-3.51743463510755	0.000435739654039939	0.00512210822644225	hpo_Up	FBgn0030720	32568	CG8939	uncharacterized protein	CG8939	Germ
955	FBgn0042127	119.454224765989	-6.144116105478	1.74667227047807	-3.51761243899311	0.000435447827611938	0.00512210822644225	hpo_Up	FBgn0042127	317813	CG18789	uncharacterized protein	CG18789	Germ
956	FBgn0011604	25279.1751197517	-0.509862716177833	0.144996694267422	-3.51637476118923	0.000437482998002724	0.00513722189914077	hpo_Up	FBgn0011604	36390	Iswi	Imitation SWI	CG8625	Germ
957	FBgn0005672	3002.28371235828	0.599776492351415	0.170583772633719	3.51602314271281	0.000438062797972298	0.00513865514110451	hpo_Down	FBgn0005672	35253	spi	spitz	CG10334	Germ
958	FBgn0000588	1594.99516473963	-0.603136254975301	0.171613754596232	-3.5144983360707	0.000440585431997114	0.00515746825818519	hpo_Up	FBgn0000588	34595	esc	extra sexcombs	CG14941	Germ
959	FBgn0030938	615.301937434195	-0.951453840686214	0.270711609856031	-3.51463995649175	0.000440350565752285	0.00515746825818519	hpo_Up	FBgn0030938	32845	CG15047	uncharacterized protein	CG15047	Germ
960	FBgn0000119	4328.17704560432	0.834000702200445	0.237535778836968	3.5110529718256	0.000446335448747224	0.00521933515378785	hpo_Down	FBgn0000119	44279	arr	arrow	CG5912	Germ
961	FBgn0004227	6097.43981689799	0.674481561356594	0.192131482759354	3.51052077290939	0.000447229863100774	0.0052243521781158	hpo_Down	FBgn0004227	32603	nonA	no on or off transient A	CG4211	Germ
962	FBgn0014469	225.768172537243	1.55422127944704	0.442792661726376	3.5100429925541	0.000448034246246473	0.0052283081583814	hpo_Down	FBgn0014469	35822	Cyp4e2	Cytochrome P450-4e2	CG2060	Germ
963	FBgn0024807	8493.36737940807	0.406609738909812	0.115953486555182	3.50666246431759	0.000453764339801222	0.00528355299692767	hpo_Down	FBgn0024807	43981	DIP1	DISCO Interacting Protein 1	CG17686	Germ
964	FBgn0030973	2891.08588732365	-0.556291192861047	0.158636492337035	-3.50670381490259	0.000453693838076402	0.00528355299692767	hpo_Up	FBgn0030973	32885	CG7332	uncharacterized protein	CG7332	Germ
965	FBgn0039075	43.2509951851092	3.83977478700668	1.0951563768717	3.50614292908099	0.000454651006149308	0.00528355299692767	hpo_Down	FBgn0039075	42764	CG4393	uncharacterized protein	CG4393	Germ
966	FBgn0052441	1311.64939348005	0.856349130463259	0.244224060059444	3.50640772352578	0.000454198892098707	0.00528355299692767	hpo_Down	FBgn0052441	40396	CG32441	uncharacterized protein	CG32441	Germ
967	FBgn0033883	1287.77124929981	-1.05852556077695	0.302030878692851	-3.50469318024073	0.000457133782359621	0.00530258565726833	hpo_Up	FBgn0033883	36540	CG16935	uncharacterized protein	CG16935	Germ
968	FBgn0035638	53.3511669089692	2.56821971809412	0.732806590867215	3.50463512487633	0.000457233468397982	0.00530258565726833	hpo_Down	FBgn0035638	38653	Tektin-C	Tektin C	CG10541	Germ
969	FBgn0053107	475.212265270017	-0.879336009064085	0.251159156326584	-3.50111069779466	0.000463323348147156	0.00536766553797727	hpo_Up	FBgn0053107	326256	CG33107	uncharacterized protein	CG33107	Germ
970	FBgn0266000	12096.2978218616	-0.641465268188443	0.183302528617229	-3.49948946709811	0.000466150021071939	0.00539484550160164	hpo_Up	FBgn0266000	31424	CG44774	uncharacterized protein	CG44774	Germ
971	FBgn0019925	2355.75958796528	0.603780942282999	0.172646877411491	3.49720163686443	0.000470166314518135	0.00543572301419215	hpo_Down	FBgn0019925	41864	Surf4	Surfeit 4	CG6202	Germ
972	FBgn0038252	2566.17587117258	-0.704760384734546	0.201957466528965	-3.48964758197474	0.000483657914998062	0.00558595036395909	hpo_Up	FBgn0038252	41780	BigH1	Histone H1 variant BigH1	CG3509	Germ
973	FBgn0013563	456.19456361056	0.717087496752639	0.205528253871118	3.48899717312009	0.00048483627623317	0.00559380476566656	hpo_Down	FBgn0013563	45460	Pex1	Peroxin 1	CG6760	Germ
974	FBgn0029969	823.695764670571	1.11659225371997	0.320541174315966	3.48345967129737	0.000494977689214083	0.00570494819211221	hpo_Down	FBgn0029969	31695	CG10932	uncharacterized protein	CG10932	Germ
975	FBgn0265262	1900.05112973962	-0.842158357828584	0.241853109670597	-3.48210680017967	0.000497485234571775	0.00572796845466948	hpo_Up	FBgn0265262	45668	Vha68-1	Vacuolar H[+] ATPase 68kD subunit 1	CG12403	Germ
976	FBgn0022893	35365.7585827056	0.561327160820269	0.161247217026929	3.48115875219431	0.000499249493599979	0.00574239222864074	hpo_Down	FBgn0022893	35418	Df31	Decondensation factor 31	CG2207	Germ
977	FBgn0033271	48.0997225515262	2.67963320098094	0.769816352189422	3.48087331914922	0.000499781808444504	0.00574263109682497	hpo_Down	FBgn0033271	35792	CG8708	uncharacterized protein	CG8708	Germ
978	FBgn0014342	637.646073484995	-0.62552422930413	0.179860110984976	-3.47783744755045	0.000505476359800189	0.0058021243508353	hpo_Up	FBgn0014342	40667	mia	meiosis I arrest	CG10390	Germ
979	FBgn0003483	39488.5101002297	-0.434031691060992	0.124875374138546	-3.47571884412892	0.000509486114111704	0.0058421768304576	hpo_Up	FBgn0003483	41919	spn-E	spindle E	CG3158	Germ
980	FBgn0000490	46.9954685650517	5.45458906296953	1.56978084434881	3.47474558796279	0.000511338060020534	0.0058514587785836	hpo_Down	FBgn0000490	33432	dpp	decapentaplegic	CG9885	Germ
981	FBgn0033627	644.382321230387	0.986991342447264	0.284027528275262	3.47498479615938	0.000510882305565166	0.0058514587785836	hpo_Down	FBgn0033627	36227	CG13204	uncharacterized protein	CG13204	Germ
982	FBgn0287184	1380.19469003291	-1.18720437402217	0.341696961560007	-3.47443643807082	0.000511927633207464	0.00585223992911098	hpo_Up	FBgn0287184	NA	NA	NA	NA	Germ
983	FBgn0016930	3892.16101810822	1.03532080829118	0.298076009408809	3.47334497111857	0.000514014218255169	0.0058701155789751	hpo_Down	FBgn0016930	34831	Dyrk2	Dual-specificity tyrosine phosphorylation-regulated kinase 2	CG4551	Germ
984	FBgn0036843	1462.65936858037	0.756467514444211	0.217844256777953	3.47251529892418	0.000515605624059883	0.00588230562570756	hpo_Down	FBgn0036843	40080	Sfxn2	Sideroflexin 2	CG6812	Germ
985	FBgn0033794	18.8259481775207	-4.25794626361161	1.22653101384718	-3.47153575045443	0.00051749042118206	0.00589781468851756	hpo_Up	FBgn0033794	36439	CG13326	uncharacterized protein	CG13326	Germ
986	FBgn0003091	109.544141659343	4.02683364720372	1.16036176322037	3.47032604386064	0.000519826939210793	0.00591843531397602	hpo_Down	FBgn0003091	48311	Pkc53E	Protein C kinase 53E	CG6622	Germ
987	FBgn0267033	6125.06056380149	1.0926503483737	0.315046436698287	3.46821998631303	0.000523918211840962	0.00595897248847683	hpo_Down	FBgn0267033	32353	mamo	maternal gene required for meiosis	CG45477	Germ
988	FBgn0043002	1209.31007272483	-0.605571436000721	0.174657531458188	-3.4671933752006	0.000525923389759373	0.00597572466947238	hpo_Up	FBgn0043002	3772329	Chrac-14	Chromatin accessibility complex 14kD protein	CG13399	Germ
989	FBgn0003502	4595.09351178318	0.767808205421497	0.2214744386291	3.46680280656375	0.000526688125116597	0.00597836288428605	hpo_Down	FBgn0003502	34132	Btk29A	Btk family kinase at 29A	CG8049	Germ
990	FBgn0050159	1216.05616887156	1.37366834069792	0.396743293420686	3.46236058297109	0.000535459248340462	0.00607178335542426	hpo_Down	FBgn0050159	35611	CG30159	uncharacterized protein	CG30159	Germ
991	FBgn0250822	22.2132819398582	8.65182130937844	2.50010934380192	3.46057716668567	0.000539018722344681	0.00610597797885104	hpo_Down	FBgn0250822	5740154	CG34222	uncharacterized protein	CG34222	Germ
992	FBgn0037106	2134.44832701928	-0.482722506849301	0.139521281084335	-3.45984858437125	0.000540479213707501	0.00611635045673428	hpo_Up	FBgn0037106	40400	CG11307	uncharacterized protein	CG11307	Germ
993	FBgn0010051	2703.45354787943	0.94818152480881	0.274342242993046	3.45619950636929	0.000547849668333693	0.00619351498158512	hpo_Down	FBgn0010051	40664	Itp-r83A	Inositol 1,4,5,-tris-phosphate receptor	CG1063	Germ
994	FBgn0265784	4300.28152165675	0.738564843298844	0.213899245029638	3.45286325436308	0.000554670104959891	0.00626431247311844	hpo_Down	FBgn0265784	32817	CrebB	Cyclic-AMP response element binding protein B	CG6103	Germ
995	FBgn0260003	5711.18578235024	1.05712029371639	0.306374688130052	3.45041654768705	0.000559722187547404	0.00631501635920317	hpo_Down	FBgn0260003	42327	Dys	Dystrophin	CG34157	Germ
996	FBgn0010053	130.186914408768	3.87540809811706	1.12462941538727	3.44594232117124	0.000569071808427516	0.00641405634679446	hpo_Down	FBgn0010053	251984	Jheh1	Juvenile hormone epoxide hydrolase 1	CG15101	Germ
997	FBgn0259984	7375.41392372991	1.11585098502901	0.323953986829958	3.44447369192192	0.000572172314295161	0.00644253400228433	hpo_Down	FBgn0259984	34772	kuz	kuzbanian	CG7147	Germ
998	FBgn0011202	2165.63924575961	0.59105363805429	0.171638331451827	3.4435993000793	0.000574025755289124	0.00645692698284139	hpo_Down	FBgn0011202	35340	dia	diaphanous	CG1768	Germ
999	FBgn0000578	6077.29049529027	0.691071987682514	0.20072854857497	3.44281863535921	0.000575685245888334	0.00646264257034244	hpo_Down	FBgn0000578	37201	ena	enabled	CG15112	Germ
1000	FBgn0002732	518.925512149317	5.01741218422758	1.45728329316009	3.4429902598742	0.000575320034088057	0.00646264257034244	hpo_Down	FBgn0002732	43153	E(spl)malpha-BFM	Enhancer of split malpha, Bearded family member	CG8337	Germ
1001	FBgn0035727	2637.29619796401	-1.11595350746919	0.324284253586932	-3.44128182335572	0.000578965169871537	0.00649297002695092	hpo_Up	FBgn0035727	38764	CG10063	uncharacterized protein	CG10063	Germ
1002	FBgn0052100	692.893543803477	-0.559004739183843	0.162630788526668	-3.43726267484817	0.000587625427566854	0.00658351601782984	hpo_Up	FBgn0052100	39400	CG32100	uncharacterized protein	CG32100	Germ
1003	FBgn0034989	10798.1320836604	-0.586619349668358	0.170869653876122	-3.43313945080996	0.000596635145787338	0.00667779276830374	hpo_Up	FBgn0034989	37876	CG3356	uncharacterized protein	CG3356	Germ
1004	FBgn0029754	510.150165195259	1.58421289160494	0.461651792512103	3.43161862966969	0.000599990651322668	0.00670323835594003	hpo_Down	FBgn0029754	31446	CG15930	uncharacterized protein	CG15930	Germ
1005	FBgn0030318	1784.83270919416	0.644074612788645	0.187691057985886	3.43156791644852	0.000600102845868496	0.00670323835594003	hpo_Down	FBgn0030318	32109	rho-4	rhomboid-4	CG1697	Germ
1006	FBgn0000448	297.021200288302	3.17145901391646	0.924601794573061	3.43008096299542	0.000603401175324769	0.0067266947310783	hpo_Down	FBgn0000448	36073	Hr3	Hormone receptor 3	CG33183	Germ
1007	FBgn0030289	1606.94918739639	0.560993512978862	0.163550920668968	3.43008471419327	0.000603392833308034	0.0067266947310783	hpo_Down	FBgn0030289	32073	GCS1	Glucosidase 1	CG1597	Germ
1008	FBgn0001120	1688.6644581081	-0.798251700025556	0.232765334310564	-3.42942690495528	0.000604857329610037	0.00673623847440702	hpo_Up	FBgn0001120	39615	gnu	giant nuclei	CG5272	Germ
1009	FBgn0032692	7.70949139081143	-5.5996924162422	1.63320196143346	-3.4286588851065	0.000606571376027823	0.00674863257412124	hpo_Up	FBgn0032692	35114	IFT46	Intraflagellar transport 46	CG15161	Germ
1010	FBgn0033773	491.769758124124	-1.1302343589775	0.329701675939072	-3.42805160379701	0.000607929889541773	0.00675036690405138	hpo_Up	FBgn0033773	36404	Mos	Mos oncogene	CG8767	Germ
1011	FBgn0085407	46.1512997899783	3.84213546257145	1.12074461457957	3.42819890686048	0.000607600106604006	0.00675036690405138	hpo_Down	FBgn0085407	33995	Pvf3	PDGF- and VEGF-related factor 3	CG34378	Germ
1012	FBgn0086855	5108.44101555767	-0.426153408628626	0.124401448677177	-3.42563059482127	0.000613373981495554	0.00680408726904059	hpo_Up	FBgn0086855	33195	CG17078	uncharacterized protein	CG17078	Germ
1013	FBgn0031548	66.6629581517086	-2.91704314850939	0.851864505168879	-3.42430413617374	0.000616375975408767	0.00683063840072933	hpo_Up	FBgn0031548	33577	CG8852	uncharacterized protein	CG8852	Germ
1014	FBgn0000042	87334.6621782699	0.494102300054296	0.144366653569108	3.42255145380764	0.000620363552334843	0.00686804855868929	hpo_Down	FBgn0000042	31521	Act5C	Actin 5C	CG4027	Germ
1015	FBgn0025678	6870.04302200946	0.599383049875309	0.175153560903205	3.42204318761493	0.000621524404776497	0.00687412115075955	hpo_Down	FBgn0025678	34976	CaBP1	calcium-binding protein 1	CG5809	Germ
1016	FBgn0034005	17.9058374412412	5.23118275572527	1.53065776885088	3.41760441960355	0.000631748550449045	0.00698032404265844	hpo_Down	FBgn0034005	36693	ItgaPS4	Integrin alphaPS4 subunit	CG16827	Germ
1017	FBgn0026319	109.876717656619	4.1894681065756	1.22788685926828	3.41193333486131	0.000645038862885943	0.00712016349533687	hpo_Down	FBgn0026319	33638	Traf4	TNF-receptor-associated factor 4	CG3048	Germ
1018	FBgn0037980	359.593762550979	0.771410773377485	0.226126551138011	3.41141174928491	0.000646274179566127	0.00712679168940013	hpo_Down	FBgn0037980	41460	DCAF12	DDB1 and CUL4 associated factor 12	CG3313	Germ
1019	FBgn0263413	56.1465689143927	4.82624852987223	1.41669815480852	3.40668794795214	0.00065756259717039	0.00724415870052483	hpo_Down	FBgn0263413	12798085	lncRNA:CR43459	long non-coding RNA:CR43459	CR43459	Germ
1020	FBgn0259224	122.761202237613	3.95971192588997	1.16249079150937	3.40623078893272	0.000658664741110518	0.00724918665069281	hpo_Down	FBgn0259224	38430	CG42324	uncharacterized protein	CG42324	Germ
1021	FBgn0000658	245.254235424971	6.48962470509406	1.90636506210291	3.40418780961888	0.000663611090331811	0.00729647218419677	hpo_Down	FBgn0000658	37089	fj	four-jointed	CG10917	Germ
1022	FBgn0262685	88.8927881542062	-2.30497128158767	0.677336986767693	-3.40299042665184	0.000666526159157934	0.0073213528989305	hpo_Up	FBgn0262685	32092	CG43155	uncharacterized protein	CG43155	Germ
1023	FBgn0039640	9190.3841477204	-0.481849493010698	0.141632947447854	-3.4021003000598	0.000668700912413872	0.00733806103886425	hpo_Up	FBgn0039640	43444	CG14516	uncharacterized protein	CG14516	Germ
1024	FBgn0034583	33.5626507657052	5.88995972442298	1.73221632775828	3.40024489438071	0.00067325525545042	0.00738082372820939	hpo_Down	FBgn0034583	37393	CG10527	uncharacterized protein	CG10527	Germ
1025	FBgn0036732	595.108561631802	4.33997169076247	1.27664500324651	3.39951331789645	0.000675058922221275	0.00739337703498149	hpo_Down	FBgn0036732	39954	Oatp74D	Organic anion transporting polypeptide 74D	CG7571	Germ
1026	FBgn0038190	1439.00493273318	-0.896620976042501	0.264084271016347	-3.3952077970861	0.000685765312641615	0.0074960091525947	hpo_Up	FBgn0038190	41700	CG9926	uncharacterized protein	CG9926	Germ
1027	FBgn0267706	11.0734313929895	-4.67943969647751	1.3781429404985	-3.39546759553466	0.000685114832315976	0.0074960091525947	hpo_Up	FBgn0267706	26067358	lncRNA:CR46039	long non-coding RNA:CR46039	CR46039	Germ
1028	FBgn0266284	4881.34063655305	-0.677836979178637	0.199875921400027	-3.39128882774244	0.000695647484353276	0.00759663293711077	hpo_Up	FBgn0266284	31097	Ns3	Nucleostemin 3	CG14788	Germ
1029	FBgn0030877	918.918480434897	0.763897686248195	0.225431590849912	3.38860087607147	0.000702501834292021	0.00766402875778642	hpo_Down	FBgn0030877	32769	Arp8	Actin-related protein 8	CG7846	Germ
1030	FBgn0035711	18.0501594168976	8.38982341177634	2.47795858799528	3.38578031627392	0.000709761782577347	0.00773442000191025	hpo_Down	FBgn0035711	38745	CG8519	uncharacterized protein	CG8519	Germ
1031	FBgn0050446	31.2722113238443	-2.68857715380071	0.794130725316325	-3.38555991865164	0.000710331999106491	0.00773442000191025	hpo_Up	FBgn0050446	246620	Tdc2	Tyrosine decarboxylase 2	CG30446	Germ
1032	FBgn0266316	105.682943222869	1.69765846799472	0.501677510396231	3.38396366752396	0.00071447457037061	0.00777198791374075	hpo_Down	FBgn0266316	19836125	asRNA:CR44981	antisense RNA:CR44981	CR44981	Germ
1033	FBgn0051361	164.220482583841	3.66257035245756	1.08394492356831	3.37892661593958	0.000727694298134163	0.00789393003663829	hpo_Down	FBgn0051361	41470	dpr17	defective proboscis extension response 17	CG31361	Germ
1034	FBgn0052301	8.45902856102019	-5.70626800895054	1.68856596085815	-3.37935747920119	0.000726554673408224	0.00789393003663829	hpo_Up	FBgn0052301	38285	CG32301	uncharacterized protein	CG32301	Germ
1035	FBgn0264478	95.4474787691972	3.20342411578855	0.948070277132197	3.37888887886933	0.000727794190978143	0.00789393003663829	hpo_Down	FBgn0264478	14462840	CG43886	uncharacterized protein	CG43886	Germ
1036	FBgn0036661	7277.60543550853	-0.428173335256255	0.126860184840266	-3.37515932043914	0.000737729688126105	0.00799397053948229	hpo_Up	FBgn0036661	39875	CG9705	uncharacterized protein	CG9705	Germ
1037	FBgn0028622	1444.70343016599	-1.08267829805497	0.320842379486752	-3.37448656186543	0.000739535265535466	0.00800580799508307	hpo_Up	FBgn0028622	47065	qsm	quasimodo	CG13432	Germ
1038	FBgn0032520	457.07371121849	-1.82302138368567	0.540447814450952	-3.37316820410811	0.000743085437034631	0.00803649047798725	hpo_Up	FBgn0032520	34756	CG10859	uncharacterized protein	CG10859	Germ
1039	FBgn0031969	1982.82672719937	0.789258527969329	0.234133299374249	3.37097939540733	0.000749014597119304	0.00809281796656525	hpo_Down	FBgn0031969	34087	pes	peste	CG7228	Germ
1040	FBgn0026374	960.26169305157	-0.571274691703106	0.169522611483132	-3.3699026147904	0.000751947532686495	0.00811669519417171	hpo_Up	FBgn0026374	32531	Rhp	Rhophilin	CG8497	Germ
1041	FBgn0003463	54.6674028559049	3.87351045010129	1.15053923223404	3.3666913231459	0.000760757902130406	0.00819603474982335	hpo_Down	FBgn0003463	32498	sog	short gastrulation	CG9224	Germ
1042	FBgn0027493	1371.26392034207	0.773038389812599	0.229605063330823	3.36681769381879	0.000760409392658266	0.00819603474982335	hpo_Down	FBgn0027493	42466	AdSS	Adenylosuccinate Synthetase	CG17273	Germ
1043	FBgn0030770	13.0546377866282	-3.63881692522769	1.08107303646973	-3.36593070261962	0.000762858702836729	0.00821078791758879	hpo_Up	FBgn0030770	32643	CG13010	uncharacterized protein	CG13010	Germ
1044	FBgn0035879	6884.01568200099	-0.463965250876711	0.137892883645791	-3.36467871734781	0.000766328364944882	0.0082402320161602	hpo_Up	FBgn0035879	38945	GAPcenA	GTPase activating protein and centrosome-associated	CG7112	Germ
1045	FBgn0037607	15910.2386327367	0.495305908329636	0.147264353758818	3.3633794987538	0.000769944413008047	0.00827119232576873	hpo_Down	FBgn0037607	41027	CG8036	uncharacterized protein	CG8036	Germ
1046	FBgn0015872	63.1782410785036	7.48874310725438	2.22722022895411	3.36237207704021	0.000772759214913495	0.00829349421282877	hpo_Down	FBgn0015872	36236	Drip	drip	CG9023	Germ
1047	FBgn0051475	452.122349968445	-1.16931757999413	0.348184320898307	-3.35832922337605	0.00078415158094116	0.0084077226816098	hpo_Up	FBgn0051475	42303	CG31475	uncharacterized protein	CG31475	Germ
1048	FBgn0035816	131.941055921252	-1.75562688863676	0.522973605957714	-3.35700859209081	0.000787906641056972	0.00843992361880302	hpo_Up	FBgn0035816	38869	CG13685	uncharacterized protein	CG13685	Germ
1049	FBgn0037141	1775.98288221953	-0.369420292585043	0.110121953072475	-3.35464711874403	0.000794662848725183	0.00850418030485119	hpo_Up	FBgn0037141	40438	DNApol-eta	DNApol-eta	CG7143	Germ
1050	FBgn0261565	959.880031800842	0.863941206997263	0.257784296066783	3.35141131627911	0.000804007862197273	0.00859599262954912	hpo_Down	FBgn0261565	39889	Lmpt	Limpet	CG42679	Germ
1051	FBgn0030993	62.0954748052004	2.91446604102056	0.872082429966471	3.34196165508415	0.000831885519364531	0.0088855821507005	hpo_Down	FBgn0030993	32905	Mec2	Mec2	CG7635	Germ
1052	FBgn0053653	881.239964935435	-0.914284168849215	0.273667679788963	-3.3408554841195	0.000835206842706514	0.00891257796218947	hpo_Up	FBgn0053653	49968	Cadps	Calcium-dependent secretion activator	CG33653	Germ
1053	FBgn0011259	3645.3701457834	1.26711534919931	0.379315611040427	3.34053045094486	0.000836185103673969	0.00891266956840317	hpo_Down	FBgn0011259	34192	Sema1a	Semaphorin 1a	CG18405	Germ
1054	FBgn0085362	10.972889637533	-4.28246645508754	1.2820507439978	-3.3403252368417	0.000836803289247902	0.00891266956840317	hpo_Up	FBgn0085362	5740271	Vml	Vitelline membrane-like	CG34333	Germ
1055	FBgn0023521	468.004282877374	-0.813012303614674	0.243429183850141	-3.33983087301141	0.000838294248623411	0.00892008647871697	hpo_Up	FBgn0023521	31160	CG3587	uncharacterized protein	CG3587	Germ
1056	FBgn0013763	437.987803283118	4.10507816192721	1.22929123358338	3.33938618431446	0.000839637496740145	0.00892591907045915	hpo_Down	FBgn0013763	36868	Idgf6	Imaginal disc growth factor 6	CG5210	Germ
1057	FBgn0030034	6025.54063029695	0.797057457253795	0.238744127293482	3.33854267449265	0.000842190929831014	0.00894459354615227	hpo_Down	FBgn0030034	31771	CG10555	uncharacterized protein	CG10555	Germ
1058	FBgn0033033	292.432855122714	1.96140209849295	0.588363956965793	3.3336544077376	0.000857130823573922	0.00909466032650364	hpo_Down	FBgn0033033	35505	scaf	scarface	CG11066	Germ
1059	FBgn0039634	2434.91584201679	0.302545274255515	0.0908929384132872	3.32858943210584	0.000872869756113518	0.00925291395857445	hpo_Down	FBgn0039634	43436	alpha-Man-Ib	alpha-Mannosidase class I b	CG11874	Germ
1060	FBgn0035689	4206.89744959373	-0.49088442789811	0.147513714706247	-3.32772060466132	0.000875596329330257	0.00927306074817119	hpo_Up	FBgn0035689	38715	CG7376	uncharacterized protein	CG7376	Germ
1061	FBgn0001269	121.427807293733	3.59747928449622	1.08127098277992	3.32708390568959	0.000877599443201941	0.00928551493815739	hpo_Down	FBgn0001269	36239	inv	invected	CG17835	Germ
1062	FBgn0002629	24.53128654469	6.99385432362151	2.10277554349661	3.3260108741762	0.000880984915668473	0.0093125580633656	hpo_Down	FBgn0002629	43157	E(spl)m4-BFM	Enhancer of split m4, Bearded family member	CG6099	Germ
1063	FBgn0264605	1014.4148620946	1.62475807737262	0.488738567816793	3.32439096147139	0.000886118770036544	0.00935801440492027	hpo_Down	FBgn0264605	14462875	CG43954	uncharacterized protein	CG43954	Germ
1064	FBgn0040283	8989.29222042475	-0.405461512550024	0.122023923711559	-3.32280343245196	0.000891176888399177	0.00940258623042214	hpo_Up	FBgn0040283	42853	SMC1	Structural maintenance of chromosomes 1	CG6057	Germ
1065	FBgn0000547	6691.15386702722	0.693170987226551	0.20871011429841	3.32121416135812	0.000896267353687987	0.00943855282598625	hpo_Down	FBgn0000547	33619	ed	echinoid	CG12676	Germ
1066	FBgn0032693	68.5985980628423	4.07293799227713	1.22632852350004	3.32124542015271	0.000896166971876656	0.00943855282598625	hpo_Down	FBgn0032693	35115	Cyp310a1	Cyp310a1	CG10391	Germ
1067	FBgn0034432	2446.70728561711	0.508019225007776	0.153008125372788	3.32021076508219	0.000899495116395084	0.00946366651982307	hpo_Down	FBgn0034432	37217	CG7461	uncharacterized protein	CG7461	Germ
1068	FBgn0259139	8591.91459736522	0.359973673240859	0.10850534342597	3.31756632323326	0.00090805354228659	0.00954476504279893	hpo_Down	FBgn0259139	41431	glo	glorund	CG6946	Germ
1069	FBgn0051105	22.6597411530203	-2.40594063292924	0.726019638399567	-3.31387817309306	0.000920115874930302	0.00966250777546078	hpo_Up	FBgn0051105	318593	ppk22	pickpocket 22	CG31105	Germ
1070	FBgn0003449	3405.3813487674	-0.837343264809185	0.252752978812082	-3.31289177577502	0.000923367023338844	0.00968758710654379	hpo_Up	FBgn0003449	31442	snf	sans fille	CG4528	Germ
1071	FBgn0032233	130.557711497359	2.87886378534972	0.869065830863437	3.31259575870047	0.000924344764981444	0.00968879022565984	hpo_Down	FBgn0032233	34408	dpr19	defective proboscis extension response 19	CG13140	Germ
1072	FBgn0026869	5292.84727446	1.09970750628118	0.332019049450943	3.31218196094397	0.000925713142962218	0.00969313867584974	hpo_Down	FBgn0026869	43796	Thd1	Thd1	CG1981	Germ
1073	FBgn0029966	20.3682353651244	7.85736744333538	2.37243055734245	3.31194833881125	0.000926486531194262	0.00969313867584974	hpo_Down	FBgn0029966	31692	Ir7c	Ionotropic receptor 7c	CG15324	Germ
1074	FBgn0037408	27.0391136565358	7.83324355406487	2.36667940262626	3.30980340867989	0.000933615191272028	0.00975862582608919	hpo_Down	FBgn0037408	40754	NPFR	Neuropeptide F receptor	CG1147	Germ
1075	FBgn0051072	1569.68903457689	-0.794374325686175	0.240197174295155	-3.30717598163768	0.00094241667059407	0.00984146004101304	hpo_Up	FBgn0051072	43223	Lerp	lysosomal enzyme receptor protein	CG31072	Germ
1076	FBgn0050485	30.2662095418756	4.65860550152308	1.41014580436341	3.303633912967	0.000954403747068509	0.00995737589646011	hpo_Down	FBgn0050485	246644	CG30485	uncharacterized protein	CG30485	Germ
1077	FBgn0031894	147.494726286353	3.07375707079236	0.930568391183056	3.3030963655284	0.000956235210174822	0.00996722049157154	hpo_Down	FBgn0031894	34000	CG4496	uncharacterized protein	CG4496	Germ
1078	FBgn0033724	52.9835270827369	5.38382617942843	1.63050033276697	3.30194730490612	0.000960161064514373	0.00999885724511906	hpo_Down	FBgn0033724	36347	CG8501	uncharacterized protein	CG8501	Germ
1079	FBgn0052088	8780.90285372206	-0.551451076060148	0.167148794729437	-3.29916274270944	0.000969736739725177	0.0100892165339711	hpo_Up	FBgn0052088	326196	sunn	sisters unbound	CG32088	Germ
1080	FBgn0050377	74.1117521314069	2.86371952683899	0.868712255993598	3.29651102201106	0.000978937733689931	0.0101755138874103	hpo_Down	FBgn0050377	50252	CG30377	uncharacterized protein	CG30377	Germ
1081	FBgn0031697	11.1799170477671	7.01332647617466	2.12844563174536	3.29504609916843	0.000984055352332021	0.0102192464248652	hpo_Down	FBgn0031697	33760	CG14024	uncharacterized protein	CG14024	Germ
1082	FBgn0027093	2753.73910298551	-0.276803524883284	0.0840677148677156	-3.29262577576715	0.000992564909521065	0.010298090271981	hpo_Up	FBgn0027093	32539	ArgRS	Arginyl-tRNA synthetase	CG9020	Germ
1083	FBgn0034962	1600.58448029061	0.47715855796182	0.144982814525963	3.29113874304305	0.00099782686699981	0.0103431250313387	hpo_Down	FBgn0034962	37838	MAN1	MAN1	CG3167	Germ
1084	FBgn0037981	282.364619684666	0.952504337970554	0.289454669835637	3.29068568322433	0.000999435172758433	0.0103502391599503	hpo_Down	FBgn0037981	41461	Spt3	Spt3	CG3169	Germ
1085	FBgn0031702	8.50107889262299	6.6923106816563	2.03697940200641	3.28540910873445	0.00101834391912016	0.0105363399410534	hpo_Down	FBgn0031702	33765	fusl	fuseless	CG14021	Germ
1086	FBgn0031488	1009.55382025842	0.903245023285831	0.274967618223762	3.28491416233163	0.00102013445462726	0.0105451467657879	hpo_Down	FBgn0031488	33509	CG17265	uncharacterized protein	CG17265	Germ
1087	FBgn0003882	3546.97001292893	-0.444584228426574	0.135435354757318	-3.28263051566712	0.00102843365562212	0.0106211556743459	hpo_Up	FBgn0003882	40554	tub	tube	CG10520	Germ
1088	FBgn0051324	59.2405298958967	3.37307967786029	1.02794452991853	3.28138297319178	0.00103299380791804	0.0106584453011838	hpo_Down	FBgn0051324	43177	CG31324	uncharacterized protein	CG31324	Germ
1089	FBgn0030114	2015.9879915538	0.596348331618713	0.181778652141989	3.28062907603088	0.00103575859763172	0.0106673633183612	hpo_Down	FBgn0030114	31873	CG17754	uncharacterized protein	CG17754	Germ
1090	FBgn0053349	13.8725279002817	-3.29941257355523	1.0056561520928	-3.2808555555386	0.00103492730378117	0.0106673633183612	hpo_Up	FBgn0053349	2768722	ppk25	pickpocket 25	CG33349	Germ
1091	FBgn0032147	391.869877266373	1.9049360654433	0.580778951170712	3.27996746714633	0.00103819057588604	0.0106826099036634	hpo_Down	FBgn0032147	34300	IP3K1	Inositol 1,4,5-triphosphate kinase 1	CG4026	Germ
1092	FBgn0031529	681.920945431014	1.02957700889386	0.313998380063993	3.27892458771295	0.00104203478088133	0.0107123465660932	hpo_Down	FBgn0031529	33554	CG9662	uncharacterized protein	CG9662	Germ
1093	FBgn0264838	67.4971418920859	1.81710931505269	0.554784477580569	3.27534274747043	0.00105533849559116	0.0108391856829885	hpo_Down	FBgn0264838	14462528	asRNA:CR44046	antisense RNA:CR44046	CR44046	Germ
1094	FBgn0031620	211.033037572232	1.28549222877413	0.3925073845326	3.27507781873938	0.00105632871209096	0.0108394388683118	hpo_Down	FBgn0031620	33668	CG11929	uncharacterized protein	CG11929	Germ
1095	FBgn0010329	288.635275843263	3.10644893880191	0.948591838230433	3.27480040793614	0.0010573665037308	0.0108401793341388	hpo_Down	FBgn0010329	31718	Tbh	Tyramine beta hydroxylase	CG1543	Germ
1096	FBgn0039601	2009.08924282901	-0.363428359543891	0.111012508944358	-3.27376043474569	0.00106126543764341	0.0108702242727966	hpo_Up	FBgn0039601	43400	CG1523	uncharacterized protein	CG1523	Germ
1097	FBgn0039358	2364.9474910378	0.687371884756296	0.210101864081373	3.27161249978284	0.00106936033846058	0.0109431532903907	hpo_Down	FBgn0039358	43102	CG5028	uncharacterized protein	CG5028	Germ
1098	FBgn0035268	4279.02606656805	-0.491855352696643	0.150467060832142	-3.26885731652156	0.00107982739419135	0.0110402024837815	hpo_Up	FBgn0035268	38224	CG8001	uncharacterized protein	CG8001	Germ
1099	FBgn0030061	3693.83329340599	-0.40304470577922	0.123359329904264	-3.26724136789664	0.00108601045791072	0.0110933151960926	hpo_Up	FBgn0030061	31810	CG1785	uncharacterized protein	CG1785	Germ
1100	FBgn0085792	79.5531656967189	4.66104794986037	1.42726250209715	3.26572578135533	0.00109183925064177	0.0111427158433678	hpo_Down	FBgn0085792	5740384	CR41509	pseudo	CR41509	Germ
1101	FBgn0029996	2122.67743044322	1.1911773304573	0.364877754823345	3.26459290738073	0.00109621505088218	0.0111772117722102	hpo_Down	FBgn0029996	31728	UbcE2H	Ubiquitin conjugating enzyme E2H	CG2257	Germ
1102	FBgn0034736	31.1896752506684	4.64028743937783	1.42191486976945	3.26340735161606	0.00110081170068022	0.0112138948746245	hpo_Down	FBgn0034736	37572	gas	gasoline	CG6018	Germ
1103	FBgn0032691	768.029423735249	-0.430815846058427	0.132087384791238	-3.26159721262803	0.00110786438503466	0.0112755082378959	hpo_Up	FBgn0032691	35113	Atac2	Ada2a-containing complex component 2	CG10414	Germ
1104	FBgn0025574	2779.41819732422	0.759314802491325	0.232876988728032	3.26058322309423	0.00111183333758235	0.0113056531229162	hpo_Down	FBgn0025574	42821	Pli	Pellino	CG5212	Germ
1105	FBgn0261244	3760.4975975778	-0.404821658937494	0.124230074304671	-3.25864458508397	0.0011194581651006	0.0113728844899723	hpo_Up	FBgn0261244	32343	inaE	inactivation no afterpotential E	CG33174	Germ
1106	FBgn0040207	4463.70302443048	-0.457283844458274	0.140345692709373	-3.25826775036989	0.00112094588856134	0.0113777021202438	hpo_Up	FBgn0040207	32581	kat80	katanin 80	CG13956	Germ
1107	FBgn0037240	3566.30191117255	0.435037724970292	0.133623498245422	3.25569776785271	0.00113114088770572	0.0114604581276033	hpo_Down	FBgn0037240	40553	Cont	Contactin	CG1084	Germ
1108	FBgn0039900	235.365103193061	-1.13543521170257	0.348749608041115	-3.25573186470422	0.00113100506783967	0.0114604581276033	hpo_Up	FBgn0039900	43783	Syt7	Synaptotagmin 7	CG2381	Germ
1109	FBgn0264490	51.6954192136908	4.76800357963801	1.46496016598155	3.2546984487072	0.00113512823382737	0.0114904865220434	hpo_Down	FBgn0264490	44936	Eip93F	Ecdysone-induced protein 93F	CG18389	Germ
1110	FBgn0039862	574.092055261156	1.36824838584983	0.420472182195677	3.25407587894384	0.00113761889096892	0.0115053240270424	hpo_Down	FBgn0039862	43729	kek6	kekkon 6	CG1804	Germ
1111	FBgn0004379	3930.93138810614	-0.460348320859201	0.14153927549297	-3.25244225855929	0.00114417840391683	0.0115508514050093	hpo_Up	FBgn0004379	39068	Klp67A	Kinesin-like protein at 67A	CG10923	Germ
1112	FBgn0028577	3815.35566327295	0.31724764277586	0.0975411787749582	3.25244831731834	0.00114415401158648	0.0115508514050093	hpo_Down	FBgn0028577	38173	hfp	half pint	CG12085	Germ
1113	FBgn0036569	2120.21910337032	-0.499018232533543	0.153450671879464	-3.25197815311961	0.00114604830379607	0.0115593335655119	hpo_Up	FBgn0036569	39762	IleRS-m	Isoleucyl-tRNA synthetase, mitochondrial	CG5414	Germ
1114	FBgn0003248	22.8440425067445	-4.42508233008123	1.36110469364419	-3.25109622407782	0.00114960941814217	0.0115848432029301	hpo_Up	FBgn0003248	42261	Rh2	Rhodopsin 2	CG16740	Germ
1115	FBgn0052152	2699.35097713455	-0.551575399053192	0.169728184241422	-3.24975726051855	0.00115503553357917	0.0116186638888529	hpo_Up	FBgn0052152	317885	CG32152	uncharacterized protein	CG32152	Germ
1116	FBgn0267977	2176.07978640998	-0.468025358586982	0.14401207459703	-3.24990359243553	0.00115444137724129	0.0116186638888529	hpo_Up	FBgn0267977	32480	mh	maternal haploid	CG9203	Germ
1117	FBgn0051015	194.748865624106	-1.48232427814359	0.456409555254708	-3.2477941381318	0.00116303384101245	0.0116886462839801	hpo_Up	FBgn0051015	43640	PH4alphaPV	prolyl-4-hydroxylase-alpha PV	CG31015	Germ
1118	FBgn0053213	524.212450519759	-0.797030359982524	0.245493466670542	-3.24664591197515	0.00116773572738552	0.011725403645465	hpo_Up	FBgn0053213	338395	CG33213	uncharacterized protein	CG33213	Germ
1119	FBgn0024366	1832.65365638615	-0.933623024649998	0.287681248593741	-3.24533847518316	0.0011731109528409	0.011768850363353	hpo_Up	FBgn0024366	31078	CG11409	uncharacterized protein	CG11409	Germ
1120	FBgn0004914	371.072444863353	0.76878066232235	0.2369424060778	3.24458873803249	0.0011762036301096	0.0117893410282236	hpo_Down	FBgn0004914	44544	Hnf4	Hepatocyte nuclear factor 4	CG9310	Germ
1121	FBgn0011745	4758.37540830844	0.416603922401468	0.128418872101758	3.24410202007812	0.00117821538028706	0.0117989704363092	hpo_Down	FBgn0011745	41566	Arp1	Actin-related protein 1	CG6174	Germ
1122	FBgn0263316	603.558503249267	0.699357586994622	0.215648395239768	3.24304563554505	0.00118259267566907	0.0118322507816943	hpo_Down	FBgn0263316	41387	Mrp4	Multidrug resistance protein 4	CG14709	Germ
1123	FBgn0027356	1393.49125037971	-0.49112350497029	0.1516400907897	-3.23874446666876	0.00120057083594432	0.0119991405104564	hpo_Up	FBgn0027356	36383	Amph	Amphiphysin	CG8604	Germ
1124	FBgn0287768	597.24074079636	1.37143509035078	0.423472599726087	3.23854504692361	0.00120141046978023	0.0119991405104564	hpo_Down	FBgn0287768	NA	NA	NA	NA	Germ
1125	FBgn0015838	4475.04368507502	0.65962936800298	0.203770310319533	3.23712206635311	0.00120741752904236	0.0120484170498041	hpo_Down	FBgn0015838	35922	Vang	Van Gogh	CG8075	Germ
1126	FBgn0266418	3145.49871782282	0.850914567037881	0.262976162733566	3.23570987648787	0.00121340645529304	0.0120974252816338	hpo_Down	FBgn0266418	42676	wake	wide awake	CG45058	Germ
1127	FBgn0029929	595.835141423241	0.592214790800474	0.183052609984443	3.23521631759746	0.00121550604133242	0.0121076049866884	hpo_Down	FBgn0029929	31649	CG4593	uncharacterized protein	CG4593	Germ
1128	FBgn0037035	67.4204389043012	2.99265073044841	0.925506438573432	3.23352772678843	0.00122271466615891	0.0121686124488475	hpo_Down	FBgn0037035	40313	CG10589	uncharacterized protein	CG10589	Germ
1129	FBgn0003326	49.5832198180517	3.79603718601905	1.17462500343251	3.23170133014894	0.00123055602288495	0.012235478697526	hpo_Down	FBgn0003326	36411	sca	scabrous	CG17579	Germ
1130	FBgn0262619	5085.61170110007	-0.543077586034391	0.168059724158006	-3.23145589316689	0.00123161330199575	0.012235478697526	hpo_Up	FBgn0262619	37791	DNAlig1	DNA ligase 1	CG5602	Germ
1131	FBgn0031069	2650.47135935246	-0.362313072688478	0.112226249774906	-3.2284164659799	0.0012447760769621	0.0123553105570085	hpo_Up	FBgn0031069	32992	Pmp70	Peroxisomal Membrane Protein 70 kDa	CG12703	Germ
1132	FBgn0035464	3251.42981695429	-0.690141683291326	0.213847256490867	-3.22726461221073	0.00124979823531388	0.0123942005208778	hpo_Up	FBgn0035464	38446	PIG-B	Phosphatidylinositol glycan anchor biosynthesis class B	CG12006	Germ
1133	FBgn0041150	44.944855338538	4.02955142380961	1.2499242068591	3.22383661480992	0.00126485543698759	0.0125324511347068	hpo_Down	FBgn0041150	249663	hoe1	hoepel1	CG12787	Germ
1134	FBgn0032744	745.8690581242	-0.67294474542409	0.208939525061367	-3.22076325782037	0.00127849711444442	0.0126564449795	hpo_Up	FBgn0032744	35172	Ttc19	Tetratricopeptide repeat domain 19	CG15173	Germ
1135	FBgn0263199	1146.69533965117	-0.578484398946275	0.179837436091936	-3.21670733033885	0.0012967080320442	0.0128254135398487	hpo_Up	FBgn0263199	39031	Galk	Galactokinase	CG5288	Germ
1136	FBgn0031653	61.7767332181948	4.64353435822577	1.44452584956462	3.21457339072563	0.00130638514965462	0.0129097532482595	hpo_Down	FBgn0031653	33706	Jon25Biii	Jonah 25Biii	CG8871	Germ
1137	FBgn0002787	5547.94781920456	-0.58083442914929	0.180804611533951	-3.21249786839769	0.00131586124952466	0.0129861972867546	hpo_Up	FBgn0002787	37894	Rpn8	Regulatory particle non-ATPase 8	CG3416	Germ
1138	FBgn0040942	17.3800754688677	8.24407745768352	2.56635142622355	3.21237277694851	0.00131643439447058	0.0129861972867546	hpo_Down	FBgn0040942	50416	CG12643	uncharacterized protein	CG12643	Germ
1139	FBgn0028408	23154.9517258608	-0.675322316453484	0.2104039740273	-3.20964620357342	0.00132898440474103	0.0130869990593183	hpo_Up	FBgn0028408	35955	Drep2	DNA fragmentation factor-related protein 2	CG1975	Germ
1140	FBgn0035791	21.3724027609899	4.86431145588412	1.51544795887386	3.20981755091005	0.00132819247927365	0.0130869990593183	hpo_Down	FBgn0035791	38842	CG8539	uncharacterized protein	CG8539	Germ
1141	FBgn0002306	659.313216157061	-0.814047469102955	0.253804646831488	-3.20737811251911	0.00133950809906202	0.0131790691674586	hpo_Up	FBgn0002306	40861	sas	stranded at second	CG2507	Germ
1142	FBgn0034282	12886.9637882873	0.319212072189423	0.0995459640256508	3.20668020360091	0.00134276175552683	0.0131879645385339	hpo_Down	FBgn0034282	37043	Mapmodulin	mapmodulin	CG5784	Germ
1143	FBgn0266636	6.57927622522788	-5.47498758913896	1.70728254174978	-3.20684330522568	0.00134200072236526	0.0131879645385339	hpo_Up	FBgn0266636	19835114	asRNA:CR45143	antisense RNA:CR45143	CR45143	Germ
1144	FBgn0039049	1805.97987876115	-0.388609844011917	0.121216789179181	-3.20590775125615	0.00134637143384731	0.01321185814368	hpo_Up	FBgn0039049	42728	CG6726	uncharacterized protein	CG6726	Germ
1145	FBgn0085789	161.705311317082	1.35718276078479	0.423381050950506	3.20558220009578	0.00134789541773951	0.0132152611000382	hpo_Down	FBgn0085789	5740167	CR41506	pseudo	CR41506	Germ
1146	FBgn0003964	951.042947331902	0.550171008420652	0.171760956820988	3.20312030512295	0.00135947176699287	0.013317129193946	hpo_Down	FBgn0003964	31165	usp	ultraspiracle	CG4380	Germ
1147	FBgn0030320	9637.10710336478	-0.360477897650081	0.11260561317436	-3.20124270441042	0.00136836220960538	0.0133925319660245	hpo_Up	FBgn0030320	32111	CG2247	uncharacterized protein	CG2247	Germ
1148	FBgn0034997	74.4505180848583	4.10572406322772	1.28405158898007	3.19747594135911	0.00138635975485508	0.0135568594146369	hpo_Down	FBgn0034997	37884	CG3376	uncharacterized protein	CG3376	Germ
1149	FBgn0001075	255.252676160977	1.5901546033975	0.497506187984644	3.19625090461505	0.00139225984405211	0.0136006201076049	hpo_Down	FBgn0001075	33627	ft	fat	CG3352	Germ
1150	FBgn0050046	75.5086597125395	4.69793192618809	1.46992084641888	3.19604415274027	0.00139325789450789	0.0136006201076049	hpo_Down	FBgn0050046	36334	CG30046	uncharacterized protein	CG30046	Germ
1151	FBgn0053542	12.4392177630888	7.79764699032536	2.44078387595816	3.19473062204834	0.00139961410908019	0.0136507975573712	hpo_Down	FBgn0053542	3346149	upd3	unpaired 3	CG33542	Germ
1152	FBgn0030956	2396.485850294	-0.631792244093658	0.197795470898456	-3.19416941765065	0.00140233793774495	0.0136654910495876	hpo_Up	FBgn0030956	32866	CG18259	uncharacterized protein	CG18259	Germ
1153	FBgn0015544	1675.35940649674	-0.58057380254656	0.181811204699876	-3.19327845335463	0.00140667231098473	0.0136958398639329	hpo_Up	FBgn0015544	43958	spag	spaghetti	CG13570	Germ
1154	FBgn0029949	17.3448013016053	-3.66732831404128	1.14868735249754	-3.19262530928678	0.00140985757660271	0.01371495767326	hpo_Up	FBgn0029949	31673	CG15035	uncharacterized protein	CG15035	Germ
1155	FBgn0036824	132.048907564065	2.98101270358766	0.93403290539219	3.19154998328027	0.00141511623783505	0.0137541947064384	hpo_Down	FBgn0036824	40059	CG3902	uncharacterized protein	CG3902	Germ
1156	FBgn0260789	7975.13588811939	-0.641311298043194	0.201154715467451	-3.18814946273017	0.00143186503160995	0.0139049453675202	hpo_Up	FBgn0260789	31869	mxc	multi sex combs	CG12124	Germ
1157	FBgn0267330	3448.83631030899	0.704052740503082	0.220873433548065	3.1875845328853	0.00143466515175835	0.0139200959322725	hpo_Down	FBgn0267330	34427	KdelR	KDEL receptor	CG5183	Germ
1158	FBgn0031815	705.04962740523	0.613569748854028	0.192705609709886	3.18397450794371	0.0014526780487244	0.0140826975604319	hpo_Down	FBgn0031815	33900	frj	farjavit	CG9526	Germ
1159	FBgn0002734	52.6476873176529	5.663483028359	1.78059219692161	3.18067384443802	0.00146932951036622	0.0142318318234437	hpo_Down	FBgn0002734	43150	E(spl)mdelta-HLH	Enhancer of split mdelta, helix-loop-helix	CG8328	Germ
1160	FBgn0010315	1998.80211880508	0.433084970608742	0.136237401121742	3.17889923796871	0.00147835472773373	0.0143069053220163	hpo_Down	FBgn0010315	32551	CycD	Cyclin D	CG9096	Germ
1161	FBgn0260463	1570.75076038851	1.13180295970854	0.356116413781064	3.17818251535118	0.00148201426492989	0.014329967388547	hpo_Down	FBgn0260463	41178	Unc-115b	Uncoordinated 115b	CG31332	Germ
1162	FBgn0001253	301.194603862986	3.86587980476445	1.2166849199946	3.17738778646292	0.00148608185494242	0.0143569319307949	hpo_Down	FBgn0001253	45879	ImpE1	Ecdysone-inducible gene E1	CG32356	Germ
1163	FBgn0267237	12.793573615378	6.89586285294945	2.17061143389689	3.17692183191413	0.00148847148958116	0.014367653432535	hpo_Down	FBgn0267237	19835906	lncRNA:CR45677	long non-coding RNA:CR45677	CR45677	Germ
1164	FBgn0027610	184.661986841248	1.47053843176476	0.463206592198138	3.17469236520653	0.00149995431935745	0.0144660542861742	hpo_Down	FBgn0027610	41640	Dic1	Dicarboxylate carrier 1	CG8790	Germ
1165	FBgn0025837	63.309827640124	-2.30270913978487	0.725589483125784	-3.17357017064935	0.00150576498971222	0.0144971850553254	hpo_Up	FBgn0025837	5740847	CG17636	uncharacterized protein	CG17636	Germ
1166	FBgn0038916	115.489531041853	-3.08072289340339	0.970742913321966	-3.17357237547157	0.00150575355294348	0.0144971850553254	hpo_Up	FBgn0038916	42580	dnd	dead end	CG6560	Germ
1167	FBgn0053318	6.50474211133487	-5.7259119814864	1.80507773150162	-3.17211379962186	0.00151333692994556	0.0145576010073427	hpo_Up	FBgn0053318	3771976	CR33318	pseudo	CR33318	Germ
1168	FBgn0267570	25.3551688163931	6.35494161889999	2.0041494963517	3.17089200704257	0.0015197162930435	0.0146064512891321	hpo_Down	FBgn0267570	26067238	lncRNA:CR45910	long non-coding RNA:CR45910	CR45910	Germ
1169	FBgn0003044	12654.3167782702	-0.667866888122431	0.210689580938647	-3.16990942384054	0.00152486462972171	0.0146433963500906	hpo_Up	FBgn0003044	37069	Pcl	Polycomblike	CG5109	Germ
1170	FBgn0263117	20.3977346835748	8.36669457498557	2.64162666586905	3.16725095301575	0.00153887457511609	0.0147653042566267	hpo_Down	FBgn0263117	42608	CG34377	uncharacterized protein	CG34377	Germ
1171	FBgn0262739	9799.52404847195	0.690250719212781	0.217954242143543	3.16695244113756	0.00154045509182739	0.0147678470203709	hpo_Down	FBgn0262739	36544	AGO1	Argonaute-1	CG6671	Germ
1172	FBgn0015737	2849.07184884435	0.768439943126816	0.242750175216463	3.16555875785296	0.00154785396329065	0.0148261165459905	hpo_Down	FBgn0015737	43294	Hmu	Hemomucin	CG3373	Germ
1173	FBgn0030514	3137.94144789081	-0.465603577739338	0.147163818398628	-3.16384545335825	0.00155699450159486	0.0149009550510691	hpo_Up	FBgn0030514	32330	CG9941	uncharacterized protein	CG9941	Germ
1174	FBgn0027835	15745.8309643273	0.415666633393074	0.131503558259104	3.16087746138457	0.00157294655972653	0.0150407990455622	hpo_Down	FBgn0027835	37116	Dp1	Dodeca-satellite-binding protein 1	CG5170	Germ
1175	FBgn0010300	12995.6570623983	0.918079204235384	0.290599389986127	3.15926060367577	0.00158169986469436	0.0151116278136672	hpo_Down	FBgn0010300	35197	brat	brain tumor	CG10719	Germ
1176	FBgn0086253	629.793830767487	0.983488939335542	0.311334562346008	3.15894557907297	0.00158341054863088	0.0151151078392265	hpo_Down	FBgn0086253	326122	rumi	rumi	CG31152	Germ
1177	FBgn0039756	64.981628888223	3.00014501326731	0.94988391428419	3.1584333286959	0.00158619586854079	0.0151288316229728	hpo_Down	FBgn0039756	43593	CG9743	uncharacterized protein	CG9743	Germ
1178	FBgn0026199	2590.01651032305	0.967092633565422	0.3062655071339	3.15769360583791	0.00159022601218933	0.0151543949175191	hpo_Down	FBgn0026199	43811	myo	myoglianin	CG1838	Germ
1179	FBgn0030479	1582.24795408592	0.747850092972398	0.237133848209962	3.1537045369847	0.00161212213071645	0.0153425681025072	hpo_Down	FBgn0030479	32293	Rbp1-like	Rbp1-like	CG1987	Germ
1180	FBgn0036133	1971.27460415724	0.490650699628947	0.155584367185188	3.15359896695108	0.00161270535907344	0.0153425681025072	hpo_Down	FBgn0036133	39250	CG7638	uncharacterized protein	CG7638	Germ
1181	FBgn0053129	3117.55146471573	0.647023805861705	0.205389720713216	3.15022486819162	0.00163144839096425	0.0154946189822036	hpo_Down	FBgn0053129	34514	CG33129	uncharacterized protein	CG33129	Germ
1182	FBgn0263974	33271.1934930621	-0.54395974685736	0.172670329282929	-3.15027920034863	0.00163114499576324	0.0154946189822036	hpo_Up	FBgn0263974	42236	qin	qin	CG43726	Germ
1183	FBgn0286979	78.1562656224496	-1.87473950547959	0.595397324373432	-3.14872007100884	0.00163987196726031	0.0155614562167915	hpo_Up	FBgn0286979	NA	NA	NA	NA	Germ
1184	FBgn0266203	152.923922300068	4.54580952782501	1.4439080155101	3.14826808840665	0.00164240988746005	0.0155723761795832	hpo_Down	FBgn0266203	19835193	lncRNA:CR44898	long non-coding RNA:CR44898	CR44898	Germ
1185	FBgn0003205	2722.0136283992	0.569258056694169	0.180999773232472	3.14507607676959	0.00166043645119345	0.0157300081021921	hpo_Down	FBgn0003205	41140	Ras85D	Ras oncogene at 85D	CG9375	Germ
1186	FBgn0027106	50.9127743501753	3.9382967210516	1.25255064545736	3.14422154132821	0.0016652931494188	0.0157494363061293	hpo_Down	FBgn0027106	33027	Inx7	Innexin 7	CG2977	Germ
1187	FBgn0029088	2878.13879354975	0.575880592456041	0.183149717366447	3.14431603136911	0.00166475547926732	0.0157494363061293	hpo_Down	FBgn0029088	44274	disp	dispatched	CG2019	Germ
1188	FBgn0030722	20.7949105663843	-3.02026534301881	0.961836210067983	-3.14010359706184	0.00168888099270941	0.0159590724109057	hpo_Up	FBgn0030722	32571	CG12395	uncharacterized protein	CG12395	Germ
1189	FBgn0266570	5417.03227811282	-0.690243330195737	0.219868452360594	-3.13934683573297	0.0016932490552651	0.0159868914166577	hpo_Up	FBgn0266570	31374	NO66	Nucleolar protein 66	CG2982	Germ
1190	FBgn0040465	334.126241486755	-1.02434497417084	0.326743745600261	-3.13501019671859	0.00171848138153538	0.0162114890664843	hpo_Up	FBgn0040465	53579	Dlip3	Dorsal interacting protein 3	CG12767	Germ
1191	FBgn0035617	2515.20836803148	0.558232883681912	0.178155018404223	3.13341093999	0.00172787345326062	0.016286404186653	hpo_Down	FBgn0035617	38630	l(3)psg2	lethal (3) persistent salivary gland 2	CG5146	Germ
1192	FBgn0262029	320.363096574175	3.73485316282677	1.19232622198471	3.13240881057689	0.00173378276460594	0.0163283937210288	hpo_Down	FBgn0262029	34179	d	dachs	CG42840	Germ
1193	FBgn0035086	4894.43491543984	-0.778985308497552	0.24902094649194	-3.12819190301634	0.00175885302597223	0.0165506153139684	hpo_Up	FBgn0035086	37993	CG12851	uncharacterized protein	CG12851	Germ
1194	FBgn0028943	6.03560364586456	-5.9414530278088	1.89986014610034	-3.1273107339002	0.00176413365034559	0.0165864023105357	hpo_Up	FBgn0028943	34768	CG15638	uncharacterized protein	CG15638	Germ
1195	FBgn0267200	8.61372092899654	7.3116418241824	2.33821385314508	3.12702014588942	0.00176587826434518	0.0165889116280662	hpo_Down	FBgn0267200	19835985	lncRNA:CR45640	long non-coding RNA:CR45640	CR45640	Germ
1196	FBgn0037726	45.9077826926846	-3.47875821350097	1.11321870576596	-3.12495486779247	0.00177832341980915	0.0166918551093458	hpo_Up	FBgn0037726	41171	CG9492	uncharacterized protein	CG9492	Germ
1197	FBgn0037812	68.8894737562328	2.84646024500641	0.910964256264365	3.12466732413742	0.00178006250839919	0.0166942203168666	hpo_Down	FBgn0037812	41264	CG18545	uncharacterized protein	CG18545	Germ
1198	FBgn0033234	509.904772783159	-0.674895429457371	0.216232086476808	-3.12116226806958	0.00180138743202105	0.0168801129481372	hpo_Up	FBgn0033234	35745	MFS12	Major Facilitator Superfamily Transporter 12	CG8791	Germ
1199	FBgn0004882	17651.2679594315	-0.710006682193911	0.227551397142729	-3.12020357206846	0.00180726094000226	0.0169072921569255	hpo_Up	FBgn0004882	42752	orb	oo18 RNA-binding protein	CG10868	Germ
1200	FBgn0051712	1455.90378849344	0.635031472101754	0.203522864895031	3.12019719469494	0.00180730007022186	0.0169072921569255	hpo_Down	FBgn0051712	34320	CG31712	uncharacterized protein	CG31712	Germ
1201	FBgn0010398	828.212211059274	-0.480562099863045	0.15404917299614	-3.11953703169238	0.00181135490597536	0.0169311158821644	hpo_Up	FBgn0010398	34449	Lrr47	Leucine-rich repeat 47	CG6098	Germ
1202	FBgn0265533	9.37517089044329	-5.94295272624202	1.90614108513866	-3.11779268207196	0.0018221092693086	0.017017469764774	hpo_Up	FBgn0265533	19835913	CR44383	pseudo	CR44383	Germ
1203	FBgn0052625	1595.65333253927	-1.01429684879245	0.325359705898603	-3.11746301217937	0.00182414834949788	0.0170223519297284	hpo_Up	FBgn0052625	318128	CG32625	uncharacterized protein	CG32625	Germ
1204	FBgn0032629	89.0208036715849	4.04392530081975	1.29824582908144	3.11491491844883	0.00183997974415288	0.0171558244251331	hpo_Down	FBgn0032629	35037	beat-IIIc	beaten path IIIc	CG15138	Germ
1205	FBgn0003174	28.6783470681198	4.73684440616395	1.52082985305382	3.11464454531345	0.00184166696933016	0.0171573057242328	hpo_Down	FBgn0003174	44011	pwn	pawn	CG11101	Germ
1206	FBgn0033259	1454.81615830659	0.535413681744907	0.172055471631411	3.11186663619688	0.00185908463679994	0.0173052107236453	hpo_Down	FBgn0033259	35779	CG11210	uncharacterized protein	CG11210	Germ
1207	FBgn0000017	2981.75966299993	0.549824771111675	0.176781220319591	3.11019897994642	0.0018696135126481	0.0173846760229601	hpo_Down	FBgn0000017	45821	Abl	Abl tyrosine kinase	CG4032	Germ
1208	FBgn0025693	708.046912724967	0.776457079229218	0.249662694996943	3.11002442410839	0.00187071874538889	0.0173846760229601	hpo_Down	FBgn0025693	35513	ZnT41F	Zinc transporter 41F	CG11163	Germ
1209	FBgn0264887	46.6381238554167	3.56900631921548	1.14768406097692	3.10974634968572	0.00187248066499642	0.0173866566958229	hpo_Down	FBgn0264887	14462691	lncRNA:CR44078	long non-coding RNA:CR44078	CR44078	Germ
1210	FBgn0035515	493.723250752576	1.07955969028746	0.347211076417599	3.10923171410881	0.00187574549193347	0.0174025775970621	hpo_Down	FBgn0035515	38514	CG14997	uncharacterized protein	CG14997	Germ
1211	FBgn0038106	643.485285578599	-0.723180092304005	0.232682489919533	-3.10801252193105	0.00188350087519507	0.0174600997728653	hpo_Up	FBgn0038106	41597	CG7488	uncharacterized protein	CG7488	Germ
1212	FBgn0266925	10.245173601386	7.53490356571235	2.42515887085523	3.10697317865002	0.00189013546910591	0.0175071458549364	hpo_Down	FBgn0266925	19836124	asRNA:CR45376	antisense RNA:CR45376	CR45376	Germ
1213	FBgn0267504	53261.692058785	-1.63455197796084	0.526138388417412	-3.10669590728299	0.00189190903992695	0.0175091268608574	hpo_Up	FBgn0267504	26067172	28SrRNA:CR45844	28S ribosomal RNA:CR45844	CR45844	Germ
1214	FBgn0034314	415.214917491094	-0.878562210595514	0.282924651692099	-3.10528688589369	0.00190094551142414	0.0175782654952615	hpo_Up	FBgn0034314	37083	nopo	no poles	CG5140	Germ
1215	FBgn0036059	3121.74304524776	-0.702297142284513	0.226581699312363	-3.09953162332115	0.00193826885277872	0.0179086470298716	hpo_Up	FBgn0036059	39169	nudE	nudE	CG8104	Germ
1216	FBgn0035591	822.419787158545	-0.730614916952822	0.236169806850824	-3.09360001049716	0.00197743891519804	0.0182555339325767	hpo_Up	FBgn0035591	38601	CG4611	uncharacterized protein	CG4611	Germ
1217	FBgn0030196	781.137317861036	-0.771267017106649	0.24944323406111	-3.09195404721901	0.00198843628142649	0.018295344287253	hpo_Up	FBgn0030196	31967	Psf3	Psf3	CG2222	Germ
1218	FBgn0035767	60.683672300361	3.0809464146459	0.996483706432465	3.09181815493609	0.00198934673839485	0.018295344287253	hpo_Down	FBgn0035767	38813	Cln7	Cln7	CG8596	Germ
1219	FBgn0043025	44.1819385348604	4.75243607768603	1.53714180131069	3.09173563143864	0.00198989981959166	0.018295344287253	hpo_Down	FBgn0043025	64879	Adgf-A2	Adenosine deaminase-related growth factor A2	CG32178	Germ
1220	FBgn0260798	4288.62381233975	1.18032570222887	0.381749012686482	3.09188933829209	0.00198886977337236	0.018295344287253	hpo_Down	FBgn0260798	3355013	Gprk1	G protein-coupled receptor kinase 1	CG40129	Germ
1221	FBgn0266322	196.33251919927	1.27133808335896	0.411182266506635	3.09190883682831	0.00198873914148601	0.018295344287253	hpo_Down	FBgn0266322	19835103	asRNA:CR44987	antisense RNA:CR44987	CR44987	Germ
1222	FBgn0036309	1565.15343760479	0.976334840119224	0.31594867691669	3.09016910482796	0.00200042565077319	0.0183770690307527	hpo_Down	FBgn0036309	39450	Hip1	Huntingtin interacting protein 1	CG10971	Germ
1223	FBgn0036923	217.407965314078	4.55698807185388	1.4752525504142	3.08895454583315	0.00200862167641521	0.0184372746847402	hpo_Down	FBgn0036923	40182	CG17732	uncharacterized protein	CG17732	Germ
1224	FBgn0034689	2223.21084443378	-0.462018119126734	0.149591010665036	-3.08854199909969	0.00201141260748011	0.018447808767624	hpo_Up	FBgn0034689	37515	CG2921	uncharacterized protein	CG2921	Germ
1225	FBgn0019936	22587.9365441364	1.40970254156054	0.45692463119966	3.08519708788591	0.00203417310033143	0.0186326098260551	hpo_Down	FBgn0019936	42464	RpS20	Ribosomal protein S20	CG15693	Germ
1226	FBgn0030159	16.786596500126	8.27826642389147	2.68352226155353	3.08485103421466	0.00203654126639672	0.0186326098260551	hpo_Down	FBgn0030159	31922	CG9689	uncharacterized protein	CG9689	Germ
1227	FBgn0052521	1244.12147694878	1.04023923614421	0.337188427277758	3.08503837021464	0.00203525894689619	0.0186326098260551	hpo_Down	FBgn0052521	33098	CG32521	uncharacterized protein	CG32521	Germ
1228	FBgn0014184	46949.8111163328	-0.376104099336407	0.121972879113737	-3.08350595697342	0.00204577014467839	0.0187018042704884	hpo_Up	FBgn0014184	36307	Oda	Ornithine decarboxylase antizyme	CG16747	Germ
1229	FBgn0250850	14502.5181552779	-0.464375301526749	0.150658406686054	-3.08230593792504	0.00205403611666027	0.0187620906799253	hpo_Up	FBgn0250850	37335	rig	rigor mortis	CG30149	Germ
1230	FBgn0265048	1185.85930978108	-0.626780056632228	0.203590287749788	-3.07863436689347	0.00207951729713674	0.0189639814603226	hpo_Up	FBgn0265048	41921	cv-d	crossveinless d	CG31150	Germ
1231	FBgn0266549	2123.58208164335	1.65853769274323	0.538688957036357	3.07884108459882	0.00207807498166199	0.0189639814603226	hpo_Down	FBgn0266549	19835021	lncRNA:CR45102	long non-coding RNA:CR45102	CR45102	Germ
1232	FBgn0003130	8.02173512600815	-5.2344082244051	1.70055522593	-3.07805835681843	0.00208354109321316	0.0189852535003336	hpo_Up	FBgn0003130	36741	Poxn	Pox neuro	CG8246	Germ
1233	FBgn0034606	773.416103713531	-0.945353502429969	0.307222812247743	-3.07709409829775	0.00209029303874963	0.0190313298077886	hpo_Up	FBgn0034606	37422	ASPP	Ankyrin-repeat, SH3-domain, and Proline-rich-region containing Protein	CG18375	Germ
1234	FBgn0037135	9154.213025723	0.60630523750767	0.197171135914723	3.075020259405	0.00210488255179817	0.0191442705701855	hpo_Down	FBgn0037135	40431	CG7414	uncharacterized protein	CG7414	Germ
1235	FBgn0052528	2435.70051526601	0.47778734599296	0.155385750539204	3.07484659523148	0.00210610851186344	0.0191442705701855	hpo_Down	FBgn0052528	32990	parvin	parvin	CG32528	Germ
1236	FBgn0038491	582.893328342486	1.14205324622588	0.371479321872441	3.07433867508253	0.00210969786876447	0.0191613820993123	hpo_Down	FBgn0038491	42079	CG5292	uncharacterized protein	CG5292	Germ
1237	FBgn0035993	245.972334839616	1.22570899731589	0.39873764532108	3.07397360569982	0.00211228119583836	0.0191693360585945	hpo_Down	FBgn0035993	39091	Nf-YA	Nuclear factor Y-box A	CG3891	Germ
1238	FBgn0035941	70.2453233669213	-2.54275262678043	0.827630195190158	-3.07232945530243	0.00212395162812051	0.0192596776876259	hpo_Up	FBgn0035941	39022	CG13313	uncharacterized protein	CG13313	Germ
1239	FBgn0035336	2604.87893272983	-0.529396125664126	0.172331002458002	-3.07197264632139	0.0021264921085893	0.019267151259906	hpo_Up	FBgn0035336	38303	CG9004	uncharacterized protein	CG9004	Germ
1240	FBgn0053679	5.39621983423504	-5.50105491081854	1.79090581114229	-3.07166065160613	0.00212871579456524	0.0192717447659592	hpo_Up	FBgn0053679	3772494	CG33679	uncharacterized protein	CG33679	Germ
1241	FBgn0039508	4640.36436376489	-0.446505669042367	0.145607941496742	-3.06649255839084	0.00216586199522165	0.0195764627684044	hpo_Up	FBgn0039508	43292	CG3368	uncharacterized protein	CG3368	Germ
1242	FBgn0284442	13749.2740476844	-0.455842810639525	0.14864959741267	-3.06655933533442	0.00216537826318921	0.0195764627684044	hpo_Up	FBgn0284442	31449	Mcm3	Minichromosome maintenance 3	CG4206	Germ
1243	FBgn0034921	2076.58537751394	-0.787911030371199	0.256968678036237	-3.06617536577781	0.00216816109098789	0.0195814773993806	hpo_Up	FBgn0034921	37790	DCP1	Decapping protein 1	CG11183	Germ
1244	FBgn0039790	3998.55976493641	-0.427594076326049	0.139620230041537	-3.06255100853823	0.00219459069131553	0.0198042404346529	hpo_Up	FBgn0039790	43637	CG2246	uncharacterized protein	CG2246	Germ
1245	FBgn0031973	10.29074293753	7.52821811475489	2.45838817638371	3.06225769676004	0.00219674244806327	0.0198077355196452	hpo_Down	FBgn0031973	34091	Spn28Dc	Serpin 28Dc	CG7219	Germ
1246	FBgn0027945	1110.76012025016	-0.767233291076829	0.250637915105572	-3.06112221989104	0.00220509063504488	0.0198550100279942	hpo_Up	FBgn0027945	40349	ppl	pumpless	CG7758	Germ
1247	FBgn0029645	22.375126227262	-3.20861420648949	1.0482024105392	-3.06106356389599	0.0022055226710234	0.0198550100279942	hpo_Up	FBgn0029645	31286	CG14422	uncharacterized protein	CG14422	Germ
1248	FBgn0027111	192.364189460834	2.55176471421017	0.833767626082669	3.06052266169083	0.00220951039248456	0.0198749708862434	hpo_Down	FBgn0027111	38047	miple1	midkine and pleiotrophin 1	CG1221	Germ
1249	FBgn0261625	136.315220080346	1.81635637398981	0.593628336232635	3.0597534907397	0.00221519237143458	0.019910127751581	hpo_Down	FBgn0261625	36396	GLS	Glutaminase	CG42708	Germ
1250	FBgn0020269	97.0556657467662	2.02092785471762	0.660723227841188	3.05866022195207	0.00222329155404216	0.0199669367885419	hpo_Down	FBgn0020269	36632	mspo	M-spondin	CG10145	Germ
1251	FBgn0264542	362.873432670684	1.36949991733212	0.447929199074948	3.05740264345432	0.00223264153586928	0.0200348792019733	hpo_Down	FBgn0264542	32202	hwt	heavyweight	CG43921	Germ
1252	FBgn0032815	6964.87918010646	-0.408140752215999	0.133552608131648	-3.05602981421134	0.00224288952271457	0.0201107650015925	hpo_Up	FBgn0032815	35260	CG10462	uncharacterized protein	CG10462	Germ
1253	FBgn0259789	3129.67161804644	0.837633304458418	0.274127632575621	3.05563250442236	0.00224586341897822	0.0201213589317235	hpo_Down	FBgn0259789	32994	zld	zelda	CG12701	Germ
1254	FBgn0036101	44.6084455653396	5.10446283563212	1.67067803840071	3.05532407699478	0.00224817451403026	0.0201260024677064	hpo_Down	FBgn0036101	39215	NijA	Ninjurin A	CG6449	Germ
1255	FBgn0267939	12.1501096477668	-4.15564635687459	1.36098535373326	-3.05341004991377	0.00226256540680681	0.020238692634911	hpo_Up	FBgn0267939	26067530	lncRNA:CR46219	long non-coding RNA:CR46219	CR46219	Germ
1256	FBgn0263843	11.5841568189165	-3.29883622552245	1.08063213483444	-3.05269121580199	0.0022679918308068	0.0202710798508258	hpo_Up	FBgn0263843	14462688	lncRNA:CR43704	long non-coding RNA:CR43704	CR43704	Germ
1257	FBgn0033990	406.88352662189	-0.566792432025241	0.185693834503901	-3.05229537393893	0.00227098509902443	0.0202816855383042	hpo_Up	FBgn0033990	36676	CG10265	uncharacterized protein	CG10265	Germ
1258	FBgn0013673	4760.52370064628	3.60808411019997	1.18228284809617	3.05179434516036	0.00227477895672237	0.0202994185756482	hpo_Down	FBgn0013673	19893538	ATP8	mitochondrial ATPase subunit 8	CG34072	Germ
1259	FBgn0038641	11.4340820237622	-3.80869051039885	1.24871553033996	-3.05008660328102	0.00228775387339312	0.020398987277769	hpo_Up	FBgn0038641	42245	CG7708	uncharacterized protein	CG7708	Germ
1260	FBgn0262716	4124.99027263517	0.586497258977897	0.192355702941605	3.04902454155957	0.0022958572574646	0.0204549948986489	hpo_Down	FBgn0262716	38898	Arp3	Actin-related protein 3	CG7558	Germ
1261	FBgn0032643	6175.53320384068	0.427828039221749	0.140346999786694	3.04835899500511	0.00230094867680731	0.0204840997984449	hpo_Down	FBgn0032643	35056	GCS2beta	Glucosidase 2 beta subunit	CG6453	Germ
1262	FBgn0026428	5426.99884658649	-0.471424183272662	0.154728570899412	-3.04678173224474	0.00231305603205085	0.0205755681583224	hpo_Up	FBgn0026428	32461	HDAC6	Histone deacetylase 6	CG6170	Germ
1263	FBgn0035481	719.467392883198	-0.85069885921373	0.279282864777783	-3.04601164804939	0.00231898851187589	0.0206120071530632	hpo_Up	FBgn0035481	38468	CG12605	uncharacterized protein	CG12605	Germ
1264	FBgn0043458	2313.9152999347	0.493453401274348	0.16207489070957	3.04460116625092	0.00232989055705283	0.0206925248366101	hpo_Down	FBgn0043458	192509	CG12084	uncharacterized protein	CG12084	Germ
1265	FBgn0034219	316.293520762499	1.01106236904336	0.332246282623273	3.0431111555574	0.00234145826968576	0.0207788225577015	hpo_Down	FBgn0034219	36960	mthl4	methuselah-like 4	CG6536	Germ
1266	FBgn0028744	3190.4907839472	-0.433726958490502	0.142661470657086	-3.04025296033185	0.00236379521950814	0.0209604779890983	hpo_Up	FBgn0028744	37036	CG5033	uncharacterized protein	CG5033	Germ
1267	FBgn0028331	10232.4176647715	0.514218554063255	0.169153309835213	3.0399556152002	0.00236613015709428	0.0209646228441519	hpo_Down	FBgn0028331	31964	l(1)G0289	lethal (1) G0289	CG2221	Germ
1268	FBgn0020370	24561.2060154283	-0.526651404252564	0.173274930875274	-3.03939757235659	0.00237051795549036	0.0209787833692214	hpo_Up	FBgn0020370	36444	TppII	tripeptidyl-peptidase II	CG3991	Germ
1269	FBgn0033739	2723.65453977964	-0.432553325207885	0.142332232516075	-3.03903984052967	0.00237333465873073	0.0209787833692214	hpo_Up	FBgn0033739	36362	Dyb	Dystrobrevin	CG8529	Germ
1270	FBgn0283494	2580.37853575945	0.682493933967336	0.224564954737429	3.03918273786458	0.00237220914860829	0.0209787833692214	hpo_Down	FBgn0283494	37834	Adk2	Adenylate kinase 2	CG3140	Germ
1271	FBgn0040355	6.1891441980073	-5.48972049002151	1.80662467519078	-3.03866130326255	0.00237631851592904	0.0209886323051294	hpo_Up	FBgn0040355	31277	CG3526	uncharacterized protein	CG3526	Germ
1272	FBgn0038630	30.1363462898473	-2.89750778579983	0.953915168509065	-3.03749000063447	0.00238557319297327	0.0210538086983632	hpo_Up	FBgn0038630	42233	CG14305	uncharacterized protein	CG14305	Germ
1273	FBgn0001229	73.5252067383629	2.77858734585178	0.915149338189437	3.03621193820566	0.00239570903425791	0.0211266532746107	hpo_Down	FBgn0001229	39071	Hsp67Bc	Heat shock gene 67Bc	CG4190	Germ
1274	FBgn0030630	2664.43298584985	-0.642534431960596	0.211714023115136	-3.03491673582324	0.00240602101132004	0.0212009355361686	hpo_Up	FBgn0030630	32463	CG12608	uncharacterized protein	CG12608	Germ
1275	FBgn0027079	9004.91074744362	-0.337638213946086	0.111269738758341	-3.0344118510009	0.00241005173275631	0.0212197966681745	hpo_Up	FBgn0027079	45783	ValRS	Valyl-tRNA synthetase	CG4062	Germ
1276	FBgn0002673	1913.65632664596	-0.553607657129511	0.182619088180237	-3.03148845307521	0.0024335122794556	0.0213760632622602	hpo_Up	FBgn0002673	34954	twe	twine	CG4965	Germ
1277	FBgn0010352	9625.36246377247	-0.448998444848289	0.148101882476186	-3.03168627799505	0.00243191814635233	0.0213760632622602	hpo_Up	FBgn0010352	39899	Nc73EF	Neural conserved at 73EF	CG11661	Germ
1278	FBgn0022986	1567.83169494429	0.610650110011541	0.20141713521351	3.03176842111386	0.0024312564930906	0.0213760632622602	hpo_Down	FBgn0022986	37561	qkr58E-1	quaking related 58E-1	CG3613	Germ
1279	FBgn0036838	1133.17601482808	-0.555236227292768	0.18333685891376	-3.02850300033746	0.00245768636753123	0.0215715302282295	hpo_Up	FBgn0036838	40074	CG3808	uncharacterized protein	CG3808	Germ
1280	FBgn0033302	212.484312648932	-1.1345937082762	0.374729134821421	-3.02777020211385	0.0024636535423252	0.021607011457924	hpo_Up	FBgn0033302	35835	Cyp6a14	Cyp6a14	CG8687	Germ
1281	FBgn0250820	716.816800872662	0.754464863086021	0.249234492794443	3.0271286073885	0.00246888892883611	0.0216360242897067	hpo_Down	FBgn0250820	42510	meigo	medial glomeruli	CG5802	Germ
1282	FBgn0035498	3656.33242979332	0.3507791249208	0.115906425515812	3.02639929891501	0.00247485241718178	0.0216713675782236	hpo_Down	FBgn0035498	38488	Fit1	Fermitin 1	CG14991	Germ
1283	FBgn0050104	9.9331243300822	6.73189505703526	2.22557540645031	3.02478857266504	0.00248806990304934	0.0217531719093706	hpo_Down	FBgn0050104	246458	NT5E-2	Ecto-5'-nucleotidase 2	CG30104	Germ
1284	FBgn0264078	1156.4334146293	1.18049143243669	0.390251697368833	3.02494887375464	0.00248675159765906	0.0217531719093706	hpo_Down	FBgn0264078	32425	Flo2	Flotillin 2	CG32593	Germ
1285	FBgn0011774	1677.12803851596	-0.365899053107523	0.121003183298941	-3.0238795635943	0.00249555763336465	0.0218016575814409	hpo_Up	FBgn0011774	117419	Irbp	Inverted repeat-binding protein	CG5247	Germ
1286	FBgn0020647	3094.70913195897	0.638952122988518	0.211383310589808	3.0227179298389	0.0025051562995726	0.0218684950381042	hpo_Down	FBgn0020647	42843	KrT95D	Krueppel target at 95D	CG5405	Germ
1287	FBgn0037792	2561.8194309184	-0.338987515356881	0.112273512843948	-3.01930087311021	0.00253358782423762	0.0220995003223711	hpo_Up	FBgn0037792	41242	TAF1B	TATA box-binding protein-associated factor RNA polymerase I subunit B	CG6241	Germ
1288	FBgn0033273	1892.28929287355	-0.494604915199311	0.163849569784603	-3.01865251065059	0.00253901570376819	0.0221296508466629	hpo_Up	FBgn0033273	35795	Gasz	gasz	CG2183	Germ
1289	FBgn0004197	550.64318242648	5.37565755969785	1.78096132397881	3.01840218949179	0.00254111415531817	0.0221307583456958	hpo_Down	FBgn0004197	43275	Ser	Serrate	CG6127	Germ
1290	FBgn0016794	2638.36435189461	0.457035396248509	0.151449821351856	3.01773479934783	0.00254671666624889	0.0221623575932637	hpo_Down	FBgn0016794	38321	dos	daughter of sevenless	CG1044	Germ
1291	FBgn0266072	8.29948802562666	-3.66860284711037	1.21749459235813	-3.01323954138044	0.00258474807480793	0.0224758961175785	hpo_Up	FBgn0266072	19835873	lncRNA:CR44825	long non-coding RNA:CR44825	CR44825	Germ
1292	FBgn0034994	8.50521936647231	7.2988786504113	2.42357528078832	3.011616230067	0.00259860897600798	0.0225627809812565	hpo_Down	FBgn0034994	37881	Ir60a	Ionotropic receptor 60a	CG13576	Germ
1293	FBgn0287620	228.576244352826	-1.27628369985471	0.423789441295094	-3.01159862773929	0.0025987596480282	0.0225627809812565	hpo_Up	FBgn0287620	NA	NA	NA	NA	Germ
1294	FBgn0028499	1073.79850928581	-0.515776544546255	0.171336059182422	-3.01032104396138	0.00260971683438036	0.0226404027687434	hpo_Up	FBgn0028499	42178	CG7985	uncharacterized protein	CG7985	Germ
1295	FBgn0037678	88.3264931754967	1.67238254548444	0.555893564400889	3.00845818801093	0.00262576930753249	0.0227620743215134	hpo_Down	FBgn0037678	41111	CG16749	uncharacterized protein	CG16749	Germ
1296	FBgn0036381	61.9637299795612	4.47946437043685	1.4897110669491	3.00693501566765	0.00263896170227539	0.0228587840044318	hpo_Down	FBgn0036381	39530	CG8745	uncharacterized protein	CG8745	Germ
1297	FBgn0034498	2749.94459877108	0.504032561940575	0.167745853168031	3.00473932691311	0.00265808548579618	0.0230066828554726	hpo_Down	FBgn0034498	37298	CG16868	uncharacterized protein	CG16868	Germ
1298	FBgn0262081	8047.28053712438	0.67534951568259	0.224787409278551	3.00439209584783	0.00266112133619693	0.0230152142682179	hpo_Down	FBgn0262081	41398	Csk	C-terminal Src kinase	CG42317	Germ
1299	FBgn0000212	4241.44841950363	0.536981477682493	0.178815644754737	3.00298935486889	0.00267341782504221	0.0230328384527429	hpo_Down	FBgn0000212	39744	brm	brahma	CG5942	Germ
1300	FBgn0034564	445.307270897564	0.936228098089828	0.311676166816993	3.00384885906131	0.00266587722748309	0.0230328384527429	hpo_Down	FBgn0034564	37372	CG9344	uncharacterized protein	CG9344	Germ
1301	FBgn0039357	531.510936259182	-0.580698771233507	0.193368265869625	-3.00307172235299	0.00267269435548408	0.0230328384527429	hpo_Up	FBgn0039357	43101	CG4743	uncharacterized protein	CG4743	Germ
1302	FBgn0051619	1019.54305366995	-1.25600023917372	0.418239785452939	-3.00306255612081	0.00267277485765256	0.0230328384527429	hpo_Up	FBgn0051619	35424	nolo	no long nerve cord	CG31619	Germ
1303	FBgn0260482	59.392627439088	5.41456007729066	1.80284589555617	3.00334049107413	0.00267033488682589	0.0230328384527429	hpo_Down	FBgn0260482	318108	CG32599	uncharacterized protein	CG32599	Germ
1304	FBgn0286980	110.798754823805	-1.21381932118017	0.40429724267659	-3.00229433459468	0.00267952962181932	0.023067791054098	hpo_Up	FBgn0286980	NA	NA	NA	NA	Germ
1305	FBgn0267376	763.217268831378	0.73747632095604	0.245775216272426	3.00061304854511	0.00269436718094105	0.0231777517036355	hpo_Down	FBgn0267376	41309	SelR	Selenoprotein R	CG6584	Germ
1306	FBgn0036024	110.679606214716	3.42431872087925	1.14156725333624	2.99966446205569	0.00270277166720644	0.0232322471179629	hpo_Down	FBgn0036024	39125	CG18180	uncharacterized protein	CG18180	Germ
1307	FBgn0020416	42.2630262396691	6.09830739787282	2.03328960296375	2.99923207642622	0.00270661055082729	0.0232437303582862	hpo_Down	FBgn0020416	34978	Idgf1	Imaginal disc growth factor 1	CG4472	Germ
1308	FBgn0027539	2510.36353065001	0.488759991669679	0.162971727543812	2.99904774304049	0.00270824864676984	0.0232437303582862	hpo_Down	FBgn0027539	42956	lili	lilipod	CG5807	Germ
1309	FBgn0040356	9.61174028381039	-4.08715065773446	1.3632231636634	-2.99815229573345	0.00271621901946557	0.0232943275114748	hpo_Up	FBgn0040356	31272	CG12498	uncharacterized protein	CG12498	Germ
1310	FBgn0053095	2526.02985018836	0.646727458456694	0.215837978415907	2.99635617050901	0.00273227096761159	0.0234141022003112	hpo_Down	FBgn0053095	43012	CG33095	uncharacterized protein	CG33095	Germ
1311	FBgn0050484	30.739790393059	4.2109820989063	1.40548734215296	2.99610104809327	0.00273455800947787	0.0234158262504948	hpo_Down	FBgn0050484	36534	CG30484	uncharacterized protein	CG30484	Germ
1312	FBgn0265534	7.03716640854847	-6.06425885706849	2.02461550615673	-2.99526445323937	0.00274206993041042	0.0234622538405392	hpo_Up	FBgn0265534	19835556	lncRNA:CR44384	long non-coding RNA:CR44384	CR44384	Germ
1313	FBgn0265541	8.67481449906981	7.32164610961258	2.4463811598059	2.99284765183259	0.00276387679860456	0.0236308308767211	hpo_Down	FBgn0265541	19835353	CR44391	pseudo	CR44391	Germ
1314	FBgn0032906	1364.76475282291	-0.667600375868876	0.223116081551426	-2.99216610128124	0.00277005502057595	0.0236656298789845	hpo_Up	FBgn0032906	35364	RPA2	Replication protein A2	CG9273	Germ
1315	FBgn0287461	439.480740063727	0.799510273674864	0.26738679012001	2.99008890198361	0.00278896262108143	0.0238090451591332	hpo_Down	FBgn0287461	NA	NA	NA	NA	Germ
1316	FBgn0024957	2018.30341758574	0.494688798549962	0.165668088139559	2.98602346478	0.00282630955430971	0.0241095372771131	hpo_Down	FBgn0024957	41269	Irp-1B	Iron regulatory protein 1B	CG6342	Germ
1317	FBgn0011824	2345.80752260834	-0.762358580116268	0.255363011267914	-2.98539156603397	0.0028321552947407	0.0241227430491344	hpo_Up	FBgn0011824	37397	CG4038	uncharacterized protein	CG4038	Germ
1318	FBgn0034381	6.92546493245083	6.38681076531372	2.13934101116928	2.98541033522418	0.00283198150064942	0.0241227430491344	hpo_Down	FBgn0034381	37157	List	Lithium-inducible SLC6 transporter	CG15088	Germ
1319	FBgn0039890	3006.58756510244	1.01795988571918	0.341571389950602	2.98022584932069	0.00288035932678544	0.0245147185765681	hpo_Down	FBgn0039890	43772	ABCD	ATP binding cassette subfamily D	CG2316	Germ
1320	FBgn0010548	2076.82266327455	0.314475892949322	0.105533577095216	2.9798657603124	0.0028837472714256	0.0245249597492605	hpo_Down	FBgn0010548	45398	Aldh-III	Aldehyde dehydrogenase type III	CG11140	Germ
1321	FBgn0259699	274.826594320802	1.43879950280273	0.483355779833999	2.97668831703402	0.00291380070902548	0.0247617916423316	hpo_Down	FBgn0259699	32576	CG42353	uncharacterized protein	CG42353	Germ
1322	FBgn0058006	67.8440465388303	-1.36221963293282	0.45779980196774	-2.97557934074601	0.00292435693021103	0.0248327011335469	hpo_Up	FBgn0058006	3355123	CG40006	uncharacterized protein	CG40006	Germ
1323	FBgn0039094	85.6127588660704	2.32198395957219	0.780964122866169	2.97322743975794	0.00294686000378507	0.0250048755876729	hpo_Down	FBgn0039094	42783	CG10184	uncharacterized protein	CG10184	Germ
1324	FBgn0010452	33.6232126318362	4.00313780250907	1.34673524985304	2.97247569850563	0.00295408594712265	0.0250274742135182	hpo_Down	FBgn0010452	39491	trn	tartan	CG11280	Germ
1325	FBgn0036302	671.420837397498	0.563991372110823	0.189727141476714	2.97264465021229	0.00295246052983334	0.0250274742135182	hpo_Down	FBgn0036302	39438	sowah	sosondowah	CG10632	Germ
1326	FBgn0259214	15992.5254738689	0.859853664881159	0.289293381083831	2.97225488415856	0.00295621154526324	0.0250274742135182	hpo_Down	FBgn0259214	43787	PMCA	plasma membrane calcium ATPase	CG42314	Germ
1327	FBgn0013334	3318.27713228066	0.380985686460818	0.128190920415552	2.97201771565248	0.00295849612585202	0.0250279408506517	hpo_Down	FBgn0013334	41938	Sap47	Synapse-associated protein 47kD	CG8884	Germ
1328	FBgn0028327	5157.39515381666	0.650941610769691	0.219105077402623	2.97091066298539	0.00296918139246948	0.0250994204155591	hpo_Down	FBgn0028327	326234	l(1)G0320	lethal (1) G0320	CG32701	Germ
1329	FBgn0024236	2814.16773248642	0.533004814454553	0.179425332166003	2.97062186270009	0.0029719746764993	0.0251041292087142	hpo_Down	FBgn0024236	38976	foi	fear-of-intimacy	CG6817	Germ
1330	FBgn0004654	663.064574513222	0.595448920820051	0.200580953575169	2.96862144788289	0.00299138865620312	0.0252491195898769	hpo_Down	FBgn0004654	31185	Pgd	Phosphogluconate dehydrogenase	CG3724	Germ
1331	FBgn0010113	13905.3784801745	1.10002700058496	0.370956660480955	2.96537875653383	0.00302310481176099	0.0254976518533651	hpo_Down	FBgn0010113	43604	hdc	headcase	CG15532	Germ
1332	FBgn0001086	11182.6645369572	-0.500844294368248	0.168947318639773	-2.96449981213457	0.00303175428186471	0.0255514065827427	hpo_Up	FBgn0001086	34968	fzy	fizzy	CG4274	Germ
1333	FBgn0015615	9040.5828935594	-0.460032655516285	0.155215987168086	-2.96382263135117	0.00303843363532314	0.0255884891148819	hpo_Up	FBgn0015615	32627	SMC3	Structural maintenance of chromosomes 3	CG9802	Germ
1334	FBgn0027296	1317.98823939487	-0.579869539579171	0.19568511741972	-2.96327869602583	0.00304380844319021	0.0256145379184808	hpo_Up	FBgn0027296	31212	temp	tempura	CG3073	Germ
1335	FBgn0038475	1030.55511555012	-0.624254869947475	0.210683552929081	-2.96299763920161	0.00304658905684667	0.0256187331476859	hpo_Up	FBgn0038475	42062	Keap1	Keap1	CG3962	Germ
1336	FBgn0027081	12330.645788933	-0.312081176768463	0.105403822323192	-2.96081460700306	0.00306826572227073	0.0257816998489606	hpo_Up	FBgn0027081	45784	ThrRS	Threonyl-tRNA synthetase	CG5353	Germ
1337	FBgn0003317	8225.53326130114	-0.380006167115108	0.128422393903376	-2.95903351093908	0.00308605540515193	0.0259117860719788	hpo_Up	FBgn0003317	35731	sax	saxophone	CG1891	Germ
1338	FBgn0001311	112.802602522936	-1.72729382124356	0.583930492722381	-2.9580469641012	0.00309594951481384	0.0259754329247385	hpo_Up	FBgn0001311	45884	kkv	krotzkopf verkehrt	CG2666	Germ
1339	FBgn0036821	116.156452574986	3.51594573171354	1.18905031307559	2.95693604639759	0.00310712556102324	0.0260497322987655	hpo_Down	FBgn0036821	40056	CG3961	uncharacterized protein	CG3961	Germ
1340	FBgn0034988	1275.75156810571	-0.667826159661913	0.225929466249699	-2.95590553435747	0.00311752558518087	0.0261174195665974	hpo_Up	FBgn0034988	37875	cN-IIIB	cytosolic 5'-nucleotidase IIIB	CG3362	Germ
1341	FBgn0005654	2275.34740523856	-0.543282743491603	0.183993257234253	-2.95273181016582	0.00314975480481846	0.0263677460394423	hpo_Up	FBgn0005654	36454	Orc3	Origin recognition complex subunit 3	CG4088	Germ
1342	FBgn0051029	26.6362774863221	4.82303490669802	1.63439753183884	2.95095581873016	0.00316792227804671	0.026460636527792	hpo_Down	FBgn0051029	318562	CG31029	uncharacterized protein	CG31029	Germ
1343	FBgn0053639	71.2461830286658	2.97919801740565	1.00951840975322	2.95110816070599	0.00316636016161724	0.026460636527792	hpo_Down	FBgn0053639	32803	CG33639	uncharacterized protein	CG33639	Germ
1344	FBgn0267022	298.580294726784	1.86262679978847	0.631189733112985	2.95097765707011	0.0031676983043273	0.026460636527792	hpo_Down	FBgn0267022	19836007	asRNA:CR45466	antisense RNA:CR45466	CR45466	Germ
1345	FBgn0004574	1471.41179320976	0.383473512094842	0.130010473815754	2.94955860739564	0.00318228209889231	0.0264855200830994	hpo_Down	FBgn0004574	38493	Rop	Ras opposite	CG15811	Germ
1346	FBgn0032600	4418.20506769688	0.812098809499646	0.27529556032629	2.94991611392904	0.00317860219337523	0.0264855200830994	hpo_Down	FBgn0032600	35004	BuGZ	Bub3 interacting GLEBS and Zinc finger domain protein	CG17912	Germ
1347	FBgn0033710	27.4117832658993	4.14841964043857	1.40610856601283	2.95028402550868	0.00317481923585414	0.0264855200830994	hpo_Down	FBgn0033710	36333	CG17739	uncharacterized protein	CG17739	Germ
1348	FBgn0035142	7065.62511034162	0.713563005470989	0.241925273351504	2.94951823588197	0.00318269789703376	0.0264855200830994	hpo_Down	FBgn0035142	38070	Hipk	Homeodomain interacting protein kinase	CG17090	Germ
1349	FBgn0037814	3781.14370381101	-0.690988908064021	0.234258687495644	-2.94968317056275	0.00318099949806645	0.0264855200830994	hpo_Up	FBgn0037814	41268	CG6325	uncharacterized protein	CG6325	Germ
1350	FBgn0263232	8724.69080329204	-0.835302124563539	0.283652597660681	-2.9448068921363	0.00323156285868138	0.0268722404826349	hpo_Up	FBgn0263232	317878	Nxf3	Nuclear export factor 3	CG32135	Germ
1351	FBgn0031673	2247.07659566442	0.566930200604613	0.192914262319761	2.93876768771461	0.00329519963921133	0.0273811333455118	hpo_Down	FBgn0031673	326150	CG31650	uncharacterized protein	CG31650	Germ
1352	FBgn0005616	739.696820211447	1.12005289452961	0.381389829509931	2.93676655187379	0.00331653663194179	0.0275380475075285	hpo_Down	FBgn0005616	33565	msl-2	male-specific lethal 2	CG3241	Germ
1353	FBgn0035193	8.57986604259095	-5.05273947775109	1.72243091206576	-2.93349326371018	0.00335170927421992	0.0278095257297804	hpo_Up	FBgn0035193	38134	CG9192	uncharacterized protein	CG9192	Germ
1354	FBgn0051133	350.818643267488	0.797295536227053	0.27185046823941	2.93284591853232	0.00335870532987502	0.0278469911618737	hpo_Down	FBgn0051133	318604	Slimp	Seryl-tRNA synthetase-like insect mitochondrial protein	CG31133	Germ
1355	FBgn0050502	243.679783115967	-1.3645419910711	0.465393201743416	-2.93201960398083	0.00336765488145178	0.0279005857558507	hpo_Up	FBgn0050502	35670	fa2h	fatty acid 2-hydroylase	CG30502	Germ
1356	FBgn0040964	202.234572608099	0.788368192070242	0.268988781204507	2.93085900660987	0.00338026161399046	0.027984378229098	hpo_Down	FBgn0040964	50438	CG18661	uncharacterized protein	CG18661	Germ
1357	FBgn0039795	61.1920277639945	-2.82278746550173	0.964397098966017	-2.92699705186608	0.00342252125010036	0.0283133556032621	hpo_Up	FBgn0039795	43642	Spn100A	Serpin 100A	CG1342	Germ
1358	FBgn0028509	2110.35371600999	0.578976122590906	0.197834337063303	2.92657043860716	0.00342721886562616	0.0283313394591453	hpo_Down	FBgn0028509	34803	CenG1A	Centaurin gamma 1A	CG31811	Germ
1359	FBgn0037614	1126.28465304451	-0.590683116223665	0.201863270128599	-2.92615449976295	0.00343180459096628	0.0283483725814478	hpo_Up	FBgn0037614	41035	TMEM216	Transmembrane protein 216	CG8116	Germ
1360	FBgn0263772	1079.74121157229	-0.845108651160799	0.288943913321571	-2.92481901226368	0.00344656612139548	0.0284493759402836	hpo_Up	FBgn0263772	31353	CG43689	uncharacterized protein	CG43689	Germ
1361	FBgn0039651	2249.23319846861	-0.728702871445693	0.24933807696506	-2.92254949711434	0.00347178434655508	0.0286364813184624	hpo_Up	FBgn0039651	43457	Cyt-c1L	Cytochrome c1-like	CG14508	Germ
1362	FBgn0029747	33.6088528102848	-2.97300317757832	1.01767844218637	-2.92135811700122	0.00348508974353512	0.0287251229522213	hpo_Up	FBgn0029747	31435	CG5062	uncharacterized protein	CG5062	Germ
1363	FBgn0259213	28.6709143485556	-4.11163729343803	1.40755398835268	-2.92112226419823	0.00348772925654329	0.02872578769916	hpo_Up	FBgn0259213	3346206	side-II	sidestep II	CG42313	Germ
1364	FBgn0262018	8.22124301144283	7.23542734593207	2.47766502409493	2.9202605176925	0.00349738884389716	0.0287842281243325	hpo_Down	FBgn0262018	35071	CadN2	Cadherin-N2	CG42829	Germ
1365	FBgn0260399	2445.59424456208	-0.694678006665186	0.237905756314628	-2.91997140979843	0.00350063499496288	0.0287898376948376	hpo_Up	FBgn0260399	45969	gwl	greatwall	CG7719	Germ
1366	FBgn0034145	113.669099843167	2.56782151151464	0.879624492151183	2.91922466282726	0.0035090322836333	0.0288377719004887	hpo_Down	FBgn0034145	36860	CG5065	uncharacterized protein	CG5065	Germ
1367	FBgn0032036	1516.22925641072	0.418123367741157	0.143288062825374	2.91806141765435	0.00352214968128526	0.0289243981873506	hpo_Down	FBgn0032036	34160	CG13384	uncharacterized protein	CG13384	Germ
1368	FBgn0035132	1065.18248662163	0.989107949189526	0.339197907440095	2.91602019792592	0.00354527548939541	0.0290930282485036	hpo_Down	FBgn0035132	38057	mthl10	methuselah-like 10	CG17061	Germ
1369	FBgn0266707	1504.51460823452	0.90576969368473	0.31065014566997	2.91572273926118	0.00354865702774045	0.029099506058009	hpo_Down	FBgn0266707	19835029	lncRNA:CR45197	long non-coding RNA:CR45197	CR45197	Germ
1370	FBgn0034817	1292.03350196688	-0.434529302162681	0.149240498629694	-2.91160446495736	0.00359577646719326	0.0294643697961398	hpo_Up	FBgn0034817	37664	Art7	Arginine methyltransferase 7	CG9882	Germ
1371	FBgn0036489	309.132128757294	0.785457131304092	0.269797625062875	2.91128259976731	0.00359948297355699	0.0294732281992347	hpo_Down	FBgn0036489	39657	CG7011	uncharacterized protein	CG7011	Germ
1372	FBgn0015795	1971.84383850581	0.574534144234578	0.197496219039574	2.90908933360114	0.00362483265277776	0.0296591627988944	hpo_Down	FBgn0015795	42841	Rab7	Rab7	CG5915	Germ
1373	FBgn0039058	105.031178228762	-2.36698591008151	0.814470535379005	-2.90616518003326	0.00365888243068914	0.0298941878944078	hpo_Up	FBgn0039058	42739	VhaAC39-2	Vacuolar H[+] ATPase AC39 subunit 2	CG4624	Germ
1374	FBgn0266616	15.9188555440166	-2.88093366408247	0.991259435845204	-2.9063366863449	0.00365687735565881	0.0298941878944078	hpo_Up	FBgn0266616	19835331	lncRNA:CR45123	long non-coding RNA:CR45123	CR45123	Germ
1375	FBgn0037625	19.1673826367357	-3.18182856654171	1.095292198075	-2.90500431951751	0.00367248031926878	0.0299834647738992	hpo_Up	FBgn0037625	41046	CG11768	uncharacterized protein	CG11768	Germ
1376	FBgn0027497	3469.04685139587	0.401067717698191	0.138102120931951	2.90413872713666	0.00368264943358452	0.0300228195653013	hpo_Down	FBgn0027497	40710	Madm	MLF1-adaptor molecule	CG1098	Germ
1377	FBgn0037085	22.9107540220215	-2.72841347220648	0.939443077260067	-2.90428823017573	0.0036808912215375	0.0300228195653013	hpo_Up	FBgn0037085	40375	Neu2	Neuroectoderm-expressed 2	CG7204	Germ
1378	FBgn0038494	64.8660490554408	4.12753578135974	1.42272078593812	2.90115658824658	0.00371788041174117	0.0302880446314996	hpo_Down	FBgn0038494	42082	beat-IIb	beaten path IIb	CG4135	Germ
1379	FBgn0005390	4481.61116181796	-0.75367432582952	0.259927937607626	-2.89955105544379	0.0037369747953962	0.0304215221559955	hpo_Up	FBgn0005390	45994	fs(1)M3	female sterile (1) M3	CG4790	Germ
1380	FBgn0034938	1472.3286861187	-0.421783953516871	0.145538800181277	-2.89808596052402	0.00375447670944846	0.0305418518407743	hpo_Up	FBgn0034938	37809	CG3803	uncharacterized protein	CG3803	Germ
1381	FBgn0038760	1074.08343065632	-0.383766415636357	0.132477448755015	-2.89684334385123	0.00376937927038346	0.0306408773999455	hpo_Up	FBgn0038760	42385	MED25	Mediator complex subunit 25	CG12254	Germ
1382	FBgn0004650	3849.55185166812	-0.705738613027683	0.243754857723603	-2.89528019920706	0.00378820222990715	0.0307716050889564	hpo_Up	FBgn0004650	45973	fs(1)N	female sterile (1) Nasrat	CG11411	Germ
1383	FBgn0003346	9933.65899493455	-0.432840257073091	0.149528857521836	-2.89469380189629	0.00379528547005488	0.0308068508220073	hpo_Up	FBgn0003346	35223	RanGAP	Ran GTPase activating protein	CG9999	Germ
1384	FBgn0263590	28.9021670208563	4.64332785795562	1.60443660158447	2.89405505544443	0.00380301474215645	0.0308472857626072	hpo_Down	FBgn0263590	12797951	asRNA:CR43615	antisense RNA:CR43615	CR43615	Germ
1385	FBgn0023520	217.643554227717	0.729867924407846	0.252218276218081	2.89379475330631	0.00380616867759338	0.0308505773102263	hpo_Down	FBgn0023520	2768908	CG3857	uncharacterized protein	CG3857	Germ
1386	FBgn0042173	868.068153273311	-0.705881171777257	0.243959649548827	-2.89343411126674	0.00381054230323847	0.030863743070819	hpo_Up	FBgn0042173	246511	CG18853	uncharacterized protein	CG18853	Germ
1387	FBgn0033010	1222.8106879179	1.10800296964218	0.382976203950307	2.89313789789914	0.00381413799628502	0.0308705934724554	hpo_Down	FBgn0033010	35480	Atf6	Atf6	CG3136	Germ
1388	FBgn0050372	3565.20671621947	0.457970223811474	0.158353866849528	2.89206845985421	0.00382714543003622	0.0309373690590088	hpo_Down	FBgn0050372	35783	Asap	ArfGAP with SH3 domain, ankyrin repeat and PH domain	CG30372	Germ
1389	FBgn0286813	19147.9568939916	-0.372284165314055	0.128728674239083	-2.89200652080534	0.00382790001986132	0.0309373690590088	hpo_Up	FBgn0286813	36706	SRPK	SR Protein Kinase	CG8174	Germ
1390	FBgn0028572	119.393680949167	-1.99532361132056	0.690095417576172	-2.89137351227278	0.00383561957776481	0.0309774571079049	hpo_Up	FBgn0028572	33739	qtc	quick-to-court	CG14039	Germ
1391	FBgn0002441	11673.6429032569	-0.539737393387115	0.186730490602312	-2.89046203245199	0.00384675994917493	0.0310450950319467	hpo_Up	FBgn0002441	43288	l(3)mbt	lethal (3) malignant brain tumor	CG5954	Germ
1392	FBgn0031142	227.510954766396	1.13698747589223	0.393418309256338	2.89002176345435	0.0038521515669883	0.0310662740596341	hpo_Down	FBgn0031142	33075	r-cup	ryder cup	CG10998	Germ
1393	FBgn0013732	628.047183058798	0.526101108648919	0.18210796834495	2.88895161167454	0.00386528548580921	0.0311498168440016	hpo_Down	FBgn0013732	35564	sced	scrambled	CG3273	Germ
1394	FBgn0016693	1351.48901181161	0.574728161854094	0.199006955285512	2.88798027701866	0.00387724183248391	0.0312237566796732	hpo_Down	FBgn0016693	41569	Past1	Putative Achaete Scute Target 1	CG6148	Germ
1395	FBgn0032318	289.470601649468	4.23200074822284	1.4656243130451	2.88750719441199	0.00388307725568755	0.0312483335285652	hpo_Down	FBgn0032318	34513	CG14072	uncharacterized protein	CG14072	Germ
1396	FBgn0015040	231.117513298975	1.87559672559017	0.649703112936818	2.88685199169204	0.00389117228704779	0.0312910459128929	hpo_Down	FBgn0015040	37941	Cyp9c1	Cytochrome P450-9c1	CG3616	Germ
1397	FBgn0052641	80.8418999746942	3.26530912051851	1.1312499422527	2.886461248357	0.00389600721576327	0.031307499645067	hpo_Down	FBgn0052641	318136	CG32641	uncharacterized protein	CG32641	Germ
1398	FBgn0033403	76.2075116680335	2.44874207205717	0.848487435587666	2.88600864238038	0.0039016144330446	0.0313077366871757	hpo_Down	FBgn0033403	35957	CG13739	uncharacterized protein	CG13739	Germ
1399	FBgn0263029	112.503280386522	2.00539428566385	0.694813922582083	2.88623215581426	0.003898844467995	0.0313077366871757	hpo_Down	FBgn0263029	12798331	CG43324	uncharacterized protein	CG43324	Germ
1400	FBgn0265598	1805.44664223362	0.49107572522489	0.170231857170774	2.88474633001419	0.00391729164270959	0.0314110828436128	hpo_Down	FBgn0265598	32846	Bx	Beadex	CG44425	Germ
1401	FBgn0085410	16.1492699340125	-3.72804236909788	1.29321667644428	-2.88276700803782	0.00394198892496424	0.0315865579383644	hpo_Up	FBgn0085410	33812	TrissinR	Trissin receptor	CG34381	Germ
1402	FBgn0001087	2342.27823838236	0.489858845140629	0.170004077209014	2.88145351089647	0.00395845624530422	0.0316958843151107	hpo_Down	FBgn0001087	44819	g	garnet	CG10986	Germ
1403	FBgn0034272	58.8541164560264	-2.37487526249841	0.824405431926255	-2.88071277860145	0.00396777033295844	0.0317478187867366	hpo_Up	FBgn0034272	37022	Ir54a	Ionotropic receptor 54a	CG14487	Germ
1404	FBgn0003710	187.699653146145	-2.01862642898353	0.701395205547198	-2.87801572211872	0.00400185194081312	0.031997713595134	hpo_Up	FBgn0003710	38504	tipE	temperature-induced paralytic E	CG1232	Germ
1405	FBgn0033058	13.5816344090186	7.95460991736068	2.76419149695972	2.87773474670977	0.00400541775671352	0.0320034304176982	hpo_Down	FBgn0033058	35535	CCHa2-R	CCHamide-2 receptor	CG14593	Germ
1406	FBgn0036908	1387.57742281408	0.651487919735595	0.226533677385142	2.87589875048895	0.00402878919941262	0.0321672742194922	hpo_Down	FBgn0036908	40158	TORIP	Torsin interacting protein	CG14103	Germ
1407	FBgn0038181	28.6377658136414	-3.17845574358799	1.10605681101597	-2.87368217611573	0.00405717015205427	0.0323708543901644	hpo_Up	FBgn0038181	41688	CG9297	uncharacterized protein	CG9297	Germ
1408	FBgn0034694	615.29791891241	0.594116720973805	0.206785328952999	2.8731086677278	0.00406454282768451	0.0324066461531153	hpo_Down	FBgn0034694	37520	Plekhm1	Pleckstrin homology and RUN domain containing M1	CG6613	Germ
1409	FBgn0030960	1888.50780690343	-0.590822093375156	0.205778028586323	-2.8711621810844	0.00408965644317443	0.0325606264050186	hpo_Up	FBgn0030960	32871	Atg101	Autophagy-related 101	CG7053	Germ
1410	FBgn0032428	508.371899596288	-0.876006235504885	0.305083247514225	-2.87136787300666	0.00408699596263946	0.0325606264050186	hpo_Up	FBgn0032428	34654	CG6405	uncharacterized protein	CG6405	Germ
1411	FBgn0029506	8604.99571889835	0.921142214414732	0.320875497988697	2.87071534033796	0.0040954414311549	0.0325713841986169	hpo_Down	FBgn0029506	35614	Tsp42Ee	Tetraspanin 42Ee	CG10106	Germ
1412	FBgn0261243	27798.2859207091	-0.388748301177548	0.135423601594749	-2.87060967659733	0.00409681048356021	0.0325713841986169	hpo_Up	FBgn0261243	38175	Psa	Puromycin sensitive aminopeptidase	CG1009	Germ
1413	FBgn0035936	475.525321733055	1.17302693228888	0.408794338484561	2.8694793979716	0.00411148115942549	0.0326648885319962	hpo_Down	FBgn0035936	39017	Tsp66E	Tetraspanin 66E	CG4999	Germ
1414	FBgn0031622	460.668323230287	0.842313831446998	0.293743282158177	2.8675169190539	0.00413706683562964	0.0328449167586835	hpo_Down	FBgn0031622	33671	CG3251	uncharacterized protein	CG3251	Germ
1415	FBgn0051098	41.8058569186162	-2.36277625078597	0.824749691118029	-2.86484041913735	0.00417219439318575	0.0331003917016984	hpo_Up	FBgn0051098	43057	CG31098	uncharacterized protein	CG31098	Germ
1416	FBgn0032949	3119.94052671875	0.748746121801026	0.261417268991534	2.86418003175328	0.00418090312318597	0.0331460582350888	hpo_Down	FBgn0032949	35411	Lamp1	Lamp1	CG3305	Germ
1417	FBgn0034577	4521.32541913822	0.410866519638282	0.143504937201074	2.86308281548941	0.00419540891674443	0.0332297769717926	hpo_Down	FBgn0034577	37387	cpa	capping protein alpha	CG10540	Germ
1418	FBgn0038612	2552.53430079821	-0.960652627945562	0.335548326530104	-2.86293374751603	0.00419738319490486	0.0332297769717926	hpo_Up	FBgn0038612	42213	cona	corona	CG7676	Germ
1419	FBgn0266489	800.029123405451	0.719694844102036	0.251427618695459	2.86243352196628	0.00420401441638322	0.0332588201820423	hpo_Down	FBgn0266489	19835563	CG45088	uncharacterized protein	CG45088	Germ
1420	FBgn0030634	55.4557622837852	4.50645915272224	1.57561107515497	2.86013421953066	0.0042346174335116	0.0334773347243671	hpo_Down	FBgn0030634	32467	CG9164	uncharacterized protein	CG9164	Germ
1421	FBgn0003654	13082.7357847699	-0.335509571133043	0.117360939512092	-2.85878395765972	0.00425268303904891	0.0335732854376564	hpo_Up	FBgn0003654	44160	sw	short wing	CG18000	Germ
1422	FBgn0023549	42.0766098956617	3.97031619953042	1.38881486766985	2.85878002313714	0.00425273578232205	0.0335732854376564	hpo_Down	FBgn0023549	31198	Mct1	Monocarboxylate transporter 1	CG3456	Germ
1423	FBgn0027615	2459.35452424307	-0.46010901727867	0.161054427842922	-2.85685419172343	0.00427862336710742	0.0337368003904029	hpo_Up	FBgn0027615	39222	OXA1L	OXA1L mitochondrial inner membrane protein	CG6404	Germ
1424	FBgn0029936	2114.89192469776	-0.561795932516349	0.196652709974415	-2.85679222315035	0.00427945873471706	0.0337368003904029	hpo_Up	FBgn0029936	31657	CG4617	uncharacterized protein	CG4617	Germ
1425	FBgn0285952	39603.500259633	0.784547386406809	0.27467414504426	2.85628407537371	0.00428631440391042	0.0337671336830164	hpo_Down	FBgn0285952	37846	eEF5	eukaryotic translation elongation factor 5	CG3186	Germ
1426	FBgn0052056	3297.63965655171	-0.423526340354627	0.148290512389858	-2.85605824357238	0.00428936440606414	0.0337674648123956	hpo_Up	FBgn0052056	326186	scramb1	scramblase 1	CG32056	Germ
1427	FBgn0033998	2655.74847262738	0.53022332920881	0.18577215279572	2.85415936258141	0.00431508794855067	0.0339461648986894	hpo_Down	FBgn0033998	36685	row	relative of woc	CG8092	Germ
1428	FBgn0013277	19.1445020173922	-4.59568073812277	1.61040369534962	-2.85374453088612	0.00432072612521018	0.0339667167238162	hpo_Up	FBgn0013277	44921	Hsp70Ba	Heat-shock-protein-70Ba	CG31449	Germ
1429	FBgn0013717	4359.38250182711	-0.42073290975448	0.147511873687552	-2.85219690616665	0.00434181962645037	0.034092875793041	hpo_Up	FBgn0013717	40030	not	non-stop	CG4166	Germ
1430	FBgn0267964	11.0761936285341	-6.1707817732383	2.16357595719253	-2.85212162426021	0.00434284806556642	0.034092875793041	hpo_Up	FBgn0267964	26067072	CG46244	uncharacterized protein	CG46244	Germ
1431	FBgn0003118	1816.21403183346	0.858925809237342	0.301192091833877	2.85175418785923	0.00434787084786337	0.0341084543243286	hpo_Down	FBgn0003118	42757	pnt	pointed	CG17077	Germ
1432	FBgn0036565	2233.03138062441	0.726504796101855	0.25511698701813	2.84773195463549	0.00440319935177772	0.0345183770412407	hpo_Down	FBgn0036565	39758	CG5235	uncharacterized protein	CG5235	Germ
1433	FBgn0259113	10122.9987603154	-0.481751357365504	0.169207638221523	-2.84710171732794	0.00441192628375099	0.0345626548928044	hpo_Up	FBgn0259113	42553	DNApol-alpha180	DNA polymerase alpha 180kD	CG6349	Germ
1434	FBgn0261019	1135.61464365058	-0.449309509989641	0.157935457836238	-2.84489319969887	0.00444263161011304	0.0347546916063617	hpo_Up	FBgn0261019	7354473	moi	modigliani	CG42350	Germ
1435	FBgn0266195	1135.61464365058	-0.449309509989641	0.157935457836238	-2.84489319969887	0.00444263161011304	0.0347546916063617	hpo_Up	FBgn0266195	59260	Tgs1	Trimethylguanosine synthase 1	CG44890	Germ
1436	FBgn0022984	2864.97351169318	0.505062912394152	0.177576396588983	2.84420070513744	0.00445229926234637	0.0348060665174794	hpo_Down	FBgn0022984	37559	qkr58E-3	quaking related 58E-3	CG3584	Germ
1437	FBgn0264678	242.441972692346	-1.08605572170289	0.382009903323668	-2.84300410081961	0.00446904954019932	0.034912700165816	hpo_Up	FBgn0264678	14462398	lncRNA:CR43963	long non-coding RNA:CR43963	CR43963	Germ
1438	FBgn0052512	96.8744843473147	1.99761512626033	0.703117306450738	2.84108371097289	0.00449605087880911	0.0350992122152372	hpo_Down	FBgn0052512	33085	CG32512	uncharacterized protein	CG32512	Germ
1439	FBgn0000629	5465.27804813606	-0.441403028428626	0.155431617911077	-2.83985352762109	0.00451342525708635	0.0352103627074715	hpo_Up	FBgn0000629	39203	E(z)	Enhancer of zeste	CG6502	Germ
1440	FBgn0039328	49.7036365046267	1.91893844197429	0.675818549844808	2.83942848626298	0.00451944241267309	0.0352328198087973	hpo_Down	FBgn0039328	43068	CHKov2	CHK domain ov2	CG10675	Germ
1441	FBgn0046225	1120.91018060538	-0.576035929186737	0.203039882008135	-2.83705803751234	0.00455313347047096	0.0354498277086377	hpo_Up	FBgn0046225	41376	CG17230	uncharacterized protein	CG17230	Germ
1442	FBgn0263998	10257.5560938111	-0.280382463309691	0.0988297222970615	-2.83702571243618	0.00455359447317438	0.0354498277086377	hpo_Up	FBgn0263998	36442	Ack-like	Activated Cdc42 kinase-like	CG43741	Germ
1443	FBgn0032774	6.43344409248721	6.73007432399789	2.37333122593382	2.83570799155935	0.00457242312254014	0.0355717407994703	hpo_Down	FBgn0032774	35212	CG17549	uncharacterized protein	CG17549	Germ
1444	FBgn0035124	7.97868005680581	6.61404326375177	2.33312547312851	2.83484250629819	0.00458482820598263	0.0356435467038511	hpo_Down	FBgn0035124	38049	ttm2	tiny tim 2	CG12313	Germ
1445	FBgn0032160	429.090311620375	0.796733352785805	0.281224121893669	2.83309037439915	0.00461003504148349	0.0358147082184732	hpo_Down	FBgn0032160	34315	CG4598	uncharacterized protein	CG4598	Germ
1446	FBgn0015602	1165.32714879724	0.534281070624392	0.18860968065209	2.83273408224431	0.00461517612517294	0.0358298528224007	hpo_Down	FBgn0015602	36645	BEAF-32	Boundary element-associated factor of 32kD	CG10159	Germ
1447	FBgn0025936	5113.33960920547	1.06995406031225	0.37777042708515	2.83228644594533	0.00462164260948575	0.0358552591113249	hpo_Down	FBgn0025936	43803	Eph	Eph receptor tyrosine kinase	CG1511	Germ
1448	FBgn0031465	17.7841672327599	8.37030035326848	2.95865456927151	2.82909010068366	0.00466805548511136	0.0360906273249726	hpo_Down	FBgn0031465	33478	CG3123	uncharacterized protein	CG3123	Germ
1449	FBgn0034705	633.292656751044	0.785413792815524	0.277541506911676	2.82989669385009	0.00465630362183154	0.0360906273249726	hpo_Down	FBgn0034705	37533	CG11170	uncharacterized protein	CG11170	Germ
1450	FBgn0039858	19054.0288170783	0.733744212363642	0.259354449532364	2.82911750188455	0.00466765581615	0.0360906273249726	hpo_Down	FBgn0039858	43724	CycG	Cyclin G	CG11525	Germ
1451	FBgn0040805	16.6760062464402	-3.01071254317346	1.06415807370627	-2.82919673078992	0.00466650037195573	0.0360906273249726	hpo_Up	FBgn0040805	2768954	CG12355	uncharacterized protein	CG12355	Germ
1452	FBgn0259244	5040.36783946252	0.43816128190401	0.154858680964742	2.82942666936295	0.00466314850156996	0.0360906273249726	hpo_Down	FBgn0259244	7354466	CG42342	uncharacterized protein	CG42342	Germ
1453	FBgn0039098	37.0858908754554	-2.82809091297716	0.99985138739199	-2.8285112654131	0.0046765055153777	0.0361310742709085	hpo_Up	FBgn0039098	42787	GILT3	Gamma-interferon-inducible lysosomal thiol reductase 3	CG13822	Germ
1454	FBgn0011666	3575.89715525336	0.727507687225168	0.257227864431379	2.82826158368719	0.00468015472569468	0.0361343995534033	hpo_Down	FBgn0011666	43087	msi	musashi	CG5099	Germ
1455	FBgn0014417	347.740987212344	1.0410934335439	0.368132937646592	2.82803663317774	0.00468344468564762	0.0361349484818421	hpo_Down	FBgn0014417	46386	CG13397	uncharacterized protein	CG13397	Germ
1456	FBgn0039602	2613.49092119507	-0.365741225374978	0.129339802289191	-2.82775463470416	0.00468757194449973	0.0361419523687871	hpo_Up	FBgn0039602	43401	CG1647	uncharacterized protein	CG1647	Germ
1457	FBgn0003401	6349.45341605733	-0.659226989379301	0.233159050871194	-2.82737035905795	0.00469320140705792	0.0361602368577516	hpo_Up	FBgn0003401	45360	shu	shutdown	CG4735	Germ
1458	FBgn0030766	3217.67507985343	0.75598376425089	0.267410463708074	2.82705378752934	0.00469784363233889	0.0361602368577516	hpo_Down	FBgn0030766	32637	mthl1	methuselah-like 1	CG4521	Germ
1459	FBgn0263390	10.6237688766081	-4.04759854829059	1.43179822482705	-2.82693362661453	0.00469960676781219	0.0361602368577516	hpo_Up	FBgn0263390	42710	Nha2	Na[+]/H[+] hydrogen antiporter 2	CG43442	Germ
1460	FBgn0027579	5976.25526762367	-0.560115835747668	0.198265827353828	-2.82507501783491	0.00472695475570107	0.0363457493750002	hpo_Up	FBgn0027579	43350	mino	minotaur	CG5508	Germ
1461	FBgn0027783	11302.3702680594	-0.372830500160655	0.132011746106846	-2.82422217079757	0.00473955188842421	0.0364176656395963	hpo_Up	FBgn0027783	36653	SMC2	Structural maintenance of chromosomes 2	CG10212	Germ
1462	FBgn0003514	4764.48068027648	0.595716152887709	0.210953808411501	2.82391750769279	0.00474405933145609	0.0364273666586362	hpo_Down	FBgn0003514	31554	sqh	spaghetti squash	CG3595	Germ
1463	FBgn0028563	1176.33679738963	-0.614736406758107	0.217728331829286	-2.82341026357609	0.00475157253716057	0.0364601184567086	hpo_Up	FBgn0028563	35774	sut1	sugar transporter 1	CG8714	Germ
1464	FBgn0040010	2195.48010483514	0.638273435105428	0.226103536058027	2.82292548906278	0.00475876298997767	0.0364654425429962	hpo_Down	FBgn0040010	3355126	CG17493	uncharacterized protein	CG17493	Germ
1465	FBgn0053468	9.45020345456432	-5.82032736573342	2.06172431459137	-2.8230386208968	0.00475708407351752	0.0364654425429962	hpo_Up	FBgn0053468	2768833	CG33468	uncharacterized protein	CG33468	Germ
1466	FBgn0250869	425.97192762842	0.72458360122654	0.256871136019256	2.82080584239805	0.00479031861049044	0.0366822078590489	hpo_Down	FBgn0250869	7354471	CG42240	uncharacterized protein	CG42240	Germ
1467	FBgn0265638	13.4159855246471	7.09599340658504	2.5159899175513	2.82035844304625	0.00479700329151077	0.0367083564761417	hpo_Down	FBgn0265638	19835851	lncRNA:CR44445	long non-coding RNA:CR44445	CR44445	Germ
1468	FBgn0004432	15417.1252838916	-0.612471953109862	0.217338259258192	-2.81805861149491	0.00483149893288718	0.0368968755242119	hpo_Up	FBgn0004432	32595	Cyp1	Cyclophilin 1	CG9916	Germ
1469	FBgn0029975	1102.93050518463	0.728052579687072	0.258344511611038	2.81814610709913	0.00483018247231513	0.0368968755242119	hpo_Down	FBgn0029975	31703	spidey	spidey	CG1444	Germ
1470	FBgn0263485	46.2326608512901	2.88149060140817	1.0223923940128	2.81838031883098	0.00482666011506904	0.0368968755242119	hpo_Down	FBgn0263485	12798416	scaRNA:PsiU2-55	small Cajal body-specific RNA : PsiU2-55	CR43600	Germ
1471	FBgn0023215	1918.69939212587	0.581545037020454	0.206390613139662	2.81769130957002	0.00483702890754702	0.0369026184825478	hpo_Down	FBgn0023215	31331	Mnt	Mnt	CG13316	Germ
1472	FBgn0037922	383.620262990792	-1.11703796142866	0.396454087267857	-2.81757206522113	0.00483882544150279	0.0369026184825478	hpo_Up	FBgn0037922	41395	CG14711	uncharacterized protein	CG14711	Germ
1473	FBgn0000114	20962.8753607213	-0.398167094390693	0.141342580617232	-2.81703569194738	0.00484691390254478	0.0369392094161356	hpo_Up	FBgn0000114	34648	bru1	bruno 1	CG31762	Germ
1474	FBgn0038412	75.772611915715	-1.72632517140936	0.613400061641366	-2.8143544146213	0.00488753103585553	0.0372234894223299	hpo_Up	FBgn0038412	41975	Zip89B	Zinc/iron regulated transporter-related protein 89B	CG6898	Germ
1475	FBgn0023514	3880.99321711175	-0.450137173000281	0.160059037267165	-2.81231963334209	0.00491855999230776	0.0374090477463733	hpo_Up	FBgn0023514	31146	CG14805	uncharacterized protein	CG14805	Germ
1476	FBgn0031090	2901.91237465425	0.34741037662408	0.123523981441002	2.81249335207037	0.00491590396635469	0.0374090477463733	hpo_Down	FBgn0031090	33014	Rab35	Rab35	CG9575	Germ
1477	FBgn0264449	8884.84216922257	-0.617133939199077	0.219487172129738	-2.81170846209769	0.00492791465068645	0.0374548204933014	hpo_Up	FBgn0264449	31031	CG43867	uncharacterized protein	CG43867	Germ
1478	FBgn0036986	13.6130204006889	-4.07307004297049	1.44872632477672	-2.81148342051301	0.00493136321498561	0.0374556721592886	hpo_Up	FBgn0036986	40256	CG5282	uncharacterized protein	CG5282	Germ
1479	FBgn0029079	2000.02561560164	-0.737301541048538	0.262335784246296	-2.81052599502139	0.00494605932861544	0.0375174082869181	hpo_Up	FBgn0029079	36997	icln	icln	CG4924	Germ
1480	FBgn0086690	10736.9061476885	0.585915771405917	0.208472487287689	2.81051844792048	0.00494617533089603	0.0375174082869181	hpo_Down	FBgn0086690	3772382	Plp	Pericentrin-like protein	CG33957	Germ
1481	FBgn0039860	409.338215955117	-0.729474123419275	0.259691535300244	-2.80900231336339	0.00496952894915456	0.0376690965450433	hpo_Up	FBgn0039860	43727	CG1792	uncharacterized protein	CG1792	Germ
1482	FBgn0035209	1949.30333031713	-0.59107280807796	0.210444308715668	-2.80868991746676	0.00497435327839796	0.0376802226068121	hpo_Up	FBgn0035209	38155	msd1	mitotic spindle density 1	CG13914	Germ
1483	FBgn0010786	2647.57099269521	-0.59797934667063	0.213093163005264	-2.80618738882701	0.00501315293914981	0.0379411185309243	hpo_Up	FBgn0010786	46140	l(3)02640	lethal (3) 02640	CG9165	Germ
1484	FBgn0036522	10819.8841642143	-0.459830557449246	0.163872110972673	-2.80603303832417	0.00501555495277851	0.0379411185309243	hpo_Up	FBgn0036522	39697	CG7372	uncharacterized protein	CG7372	Germ
1485	FBgn0002962	10465.4541769253	-0.539183891685294	0.192224646937164	-2.80496752251311	0.00503216499310037	0.0380155344633545	hpo_Up	FBgn0002962	42297	nos	nanos	CG5637	Germ
1486	FBgn0040370	712.785251188231	1.28670329854876	0.458721164323368	2.8049791433685	0.00503198357077753	0.0380155344633545	hpo_Down	FBgn0040370	30976	CG13375	uncharacterized protein	CG13375	Germ
1487	FBgn0032244	1165.66674146686	-0.406461300383019	0.144919831841255	-2.80473207302818	0.00503584205434496	0.0380177289186796	hpo_Up	FBgn0032244	34423	RfC3	Replication factor C subunit 3	CG5313	Germ
1488	FBgn0035308	50.909643162402	2.62491419562695	0.936183469946643	2.80384591257156	0.00504970318449529	0.0380967526539948	hpo_Down	FBgn0035308	38273	CG15822	uncharacterized protein	CG15822	Germ
1489	FBgn0029094	3545.37623763415	-0.508607902538598	0.181493085179843	-2.80235416150766	0.00507311475330916	0.0382476737546331	hpo_Up	FBgn0029094	40141	asf1	anti-silencing factor 1	CG9383	Germ
1490	FBgn0003301	5108.81637615867	-0.382810448967686	0.136640140514843	-2.80159583798219	0.00508505347416347	0.0383119532221203	hpo_Up	FBgn0003301	32406	rut	rutabaga	CG9533	Germ
1491	FBgn0053514	57.0514900505233	-2.19077021338781	0.782156116535268	-2.8009372644074	0.00509544237357166	0.0383644775893464	hpo_Up	FBgn0053514	3346239	CG33514	uncharacterized protein	CG33514	Germ
1492	FBgn0264253	10.0275367584049	-4.00158773751882	1.42929067004398	-2.79970185308472	0.005114982566407	0.0384857870579658	hpo_Up	FBgn0264253	34836	Send2	Spermathecal endopeptidase 2	CG18125	Germ
1493	FBgn0052438	5911.45261599578	-0.378722380585534	0.13528461623437	-2.79944897747595	0.0051189905774359	0.0384901461636273	hpo_Up	FBgn0052438	326215	SMC5	Structural maintenance of chromosomes 5	CG32438	Germ
1494	FBgn0032167	129.839728473101	3.47131915304752	1.24056141918385	2.79818403133258	0.00513908228188953	0.0386001957927878	hpo_Down	FBgn0032167	34322	CG5853	uncharacterized protein	CG5853	Germ
1495	FBgn0265451	261.193595434325	1.47969207291333	0.52882129476421	2.79809472039718	0.00514050353734346	0.0386001957927878	hpo_Down	FBgn0265451	19835996	asRNA:CR44351	antisense RNA:CR44351	CR44351	Germ
1496	FBgn0085236	49.7256551492697	2.41085122763995	0.862166943921532	2.79626961418202	0.00516962539517378	0.0387929242554953	hpo_Down	FBgn0085236	5740143	CG34207	uncharacterized protein	CG34207	Germ
1497	FBgn0266678	22.4250052430736	-3.42408245211237	1.22546038975038	-2.79411923939038	0.00520412857352449	0.0390257497437448	hpo_Up	FBgn0266678	19835216	lncRNA:CR45168	long non-coding RNA:CR45168	CR45168	Germ
1498	FBgn0038877	1316.65114058507	0.959083143259186	0.343300986168255	2.79370925776814	0.00521073037535035	0.0390491716913772	hpo_Down	FBgn0038877	42527	CG3308	uncharacterized protein	CG3308	Germ
1499	FBgn0041004	1819.48919149673	0.981446691472142	0.351534281124704	2.79189468615148	0.00524004078842471	0.0392426270119119	hpo_Down	FBgn0041004	3355129	CG17715	uncharacterized protein	CG17715	Germ
1500	FBgn0034027	886.328463891139	-0.405955238714364	0.145426973547569	-2.79147140871755	0.00524689929292864	0.0392445348824635	hpo_Up	FBgn0034027	36720	CG8187	uncharacterized protein	CG8187	Germ
1501	FBgn0037610	763.54451047662	-0.612115211545762	0.219292181528691	-2.79132255093954	0.00524931321163036	0.0392445348824635	hpo_Up	FBgn0037610	41030	CG8043	uncharacterized protein	CG8043	Germ
1502	FBgn0284226	27.8309409260473	4.52590306371532	1.62147151018406	2.79123193672491	0.00525078312786924	0.0392445348824635	hpo_Down	FBgn0284226	30522399	CG46310	uncharacterized protein	CG46310	Germ
1503	FBgn0085432	4008.73323719783	1.30704405120431	0.468354656598572	2.790714328959	0.00525918673434271	0.0392811911375458	hpo_Down	FBgn0085432	43769	pan	pangolin	CG34403	Germ
1504	FBgn0000451	8.80836663865185	-4.76900127488037	1.71083664537489	-2.78752579199948	0.00531122262161694	0.0396055169519885	hpo_Up	FBgn0000451	44135	ect	ectodermal	CG6611	Germ
1505	FBgn0000723	122.432979080649	1.7761576992488	0.637244149828745	2.78724834072801	0.00531577245521148	0.0396055169519885	hpo_Down	FBgn0000723	41118	FER	FER tyrosine kinase	CG8874	Germ
1506	FBgn0039234	3227.29285170406	0.634895663939436	0.227788495014386	2.78721567522248	0.00531630835781658	0.0396055169519885	hpo_Down	FBgn0039234	42964	Nct	Nicastrin	CG7012	Germ
1507	FBgn0050022	91.4543814468766	1.52204806487273	0.546086843862288	2.78719050271893	0.00531672136528119	0.0396055169519885	hpo_Down	FBgn0050022	36233	CG30022	uncharacterized protein	CG30022	Germ
1508	FBgn0028434	862.048876966622	-0.691692025108846	0.248208909456674	-2.78673326683942	0.00532422831963551	0.0396088715150618	hpo_Up	FBgn0028434	36654	Ercc1	Ercc1	CG10215	Germ
1509	FBgn0030332	25.2102308390498	4.67305261483726	1.67681187493663	2.78686755782539	0.00532202252159625	0.0396088715150618	hpo_Down	FBgn0030332	32128	CG9360	uncharacterized protein	CG9360	Germ
1510	FBgn0003116	1471.88238971229	-0.530200854632008	0.190402269402155	-2.78463516373407	0.00535879812231142	0.0398336794604399	hpo_Up	FBgn0003116	31194	pn	prune	CG3461	Germ
1511	FBgn0034307	845.200156391336	-0.298014681899849	0.107027471364094	-2.78446905361372	0.00536154370788568	0.0398336794604399	hpo_Up	FBgn0034307	37075	CG10914	uncharacterized protein	CG10914	Germ
1512	FBgn0027521	4259.1485390619	-0.656286996532782	0.235762782592386	-2.78367513869841	0.00537468364730054	0.0399048932702354	hpo_Up	FBgn0027521	32591	CG3679	uncharacterized protein	CG3679	Germ
1513	FBgn0028491	2521.05068048367	-0.765714072937877	0.275153351341999	-2.78286297151489	0.00538815575869718	0.0399520716955975	hpo_Up	FBgn0028491	31341	CG2930	uncharacterized protein	CG2930	Germ
1514	FBgn0032488	1300.20356339671	-0.455411260069731	0.163638242649788	-2.78303685431519	0.00538526885351332	0.0399520716955975	hpo_Up	FBgn0032488	34722	CG16812	uncharacterized protein	CG16812	Germ
1515	FBgn0039590	5295.77674843692	0.502692647722424	0.180671757639508	2.78235322603902	0.00539662690925746	0.0399884710781018	hpo_Down	FBgn0039590	43387	CG10011	uncharacterized protein	CG10011	Germ
1516	FBgn0286873	9.62593688978522	-3.4715452866285	1.24818864062549	-2.7812665278614	0.00541472624188616	0.0400961192555502	hpo_Up	FBgn0286873	NA	NA	NA	NA	Germ
1517	FBgn0035766	4683.13047288904	-0.386091411578538	0.13900241956146	-2.77758770528328	0.00547640582188894	0.0405261250867009	hpo_Up	FBgn0035766	38812	eco	Establishment of cohesion	CG8598	Germ
1518	FBgn0011660	3330.61508781007	-0.32173018219725	0.11587212028285	-2.77659700549095	0.00549312404788033	0.0406230636110044	hpo_Up	FBgn0011660	36705	Pms2	Pms2	CG8169	Germ
1519	FBgn0030943	2422.61379756593	-0.820373947780893	0.295597882486136	-2.77530387187185	0.00551501519708835	0.0407312898700749	hpo_Up	FBgn0030943	32851	Nup35	Nucleoporin 35kDa	CG6540	Germ
1520	FBgn0261373	312.436371964014	-1.0308691604025	0.371440410676331	-2.77532850700185	0.00551459742024439	0.0407312898700749	hpo_Up	FBgn0261373	2768732	CG33228	uncharacterized protein	CG33228	Germ
1521	FBgn0029155	7515.58858344027	-0.604152990541152	0.217730246433087	-2.77477750766622	0.0055239484150949	0.0407704437264007	hpo_Up	FBgn0029155	43936	Men-b	Malic enzyme b	CG5889	Germ
1522	FBgn0032618	252.132157689189	0.921567975514099	0.332747296257485	2.76957314418259	0.00561297997005676	0.0414003371510231	hpo_Down	FBgn0032618	326156	CG31743	uncharacterized protein	CG31743	Germ
1523	FBgn0030512	1698.99127090281	0.615540118144664	0.222325686534389	2.76864148151164	0.00562905395369039	0.0414730155249707	hpo_Down	FBgn0030512	32328	Nadsyn	NAD synthetase	CG9940	Germ
1524	FBgn0050296	156.449217008939	-1.90244114476901	0.687155641735471	-2.76857385608336	0.00563022231071222	0.0414730155249707	hpo_Up	FBgn0050296	37384	RIC-3	RIC3 acetylcholine receptor chaperone	CG30296	Germ
1525	FBgn0083962	3498.44875551567	0.695944638795763	0.251401892522356	2.76825536917498	0.00563572771557483	0.0414737478874591	hpo_Down	FBgn0083962	318872	CG34126	uncharacterized protein	CG34126	Germ
1526	FBgn0263112	1761.2441901319	1.13606185288648	0.410437760226248	2.76792723033145	0.00564140504401836	0.0414737478874591	hpo_Down	FBgn0263112	3885647	Mitf	mitf	CG43369	Germ
1527	FBgn0267497	53633.8352342609	-1.48495568557941	0.536445830488305	-2.76813724924978	0.00563777078576505	0.0414737478874591	hpo_Up	FBgn0267497	26067165	28SrRNA:CR45837	28S ribosomal RNA:CR45837	CR45837	Germ
1528	FBgn0037637	3560.84697762366	-0.477632410706027	0.172667937762313	-2.76619050934352	0.00567153910764939	0.0416407442920027	hpo_Up	FBgn0037637	41059	IscU	Iron-sulfur cluster assembly enzyme	CG9836	Germ
1529	FBgn0287182	14109.6344974703	1.19290029481526	0.43123275297091	2.7662562423586	0.00567039592739198	0.0416407442920027	hpo_Down	FBgn0287182	NA	NA	NA	NA	Germ
1530	FBgn0003495	51.9713174498001	3.95045981332835	1.42869489028416	2.7650829020202	0.00569083308892872	0.0416570837921306	hpo_Down	FBgn0003495	43256	spz	spatzle	CG6134	Germ
1531	FBgn0005777	2800.11046077351	0.335034662428476	0.121169957356897	2.76499777450327	0.00569231841592093	0.0416570837921306	hpo_Down	FBgn0005777	49779	PpD3	Protein phosphatase D3	CG8402	Germ
1532	FBgn0011737	3581.33518800078	-0.323485740907229	0.116973765776142	-2.76545547423256	0.00568433646450801	0.0416570837921306	hpo_Up	FBgn0011737	33965	Wee1	Wee1 kinase	CG4488	Germ
1533	FBgn0036815	4880.49815911143	-0.468234353607267	0.169303340029866	-2.76565337414293	0.00568088836083014	0.0416570837921306	hpo_Up	FBgn0036815	40047	HipHop	HP1-HOAP-interacting protein	CG6874	Germ
1534	FBgn0261987	9972.17921047273	-0.510119281527683	0.184474979803121	-2.76524915233547	0.00568793331826626	0.0416570837921306	hpo_Up	FBgn0261987	42131	Pxt	Peroxinectin-like	CG7660	Germ
1535	FBgn0263144	12180.4091954592	-0.392465327192766	0.142039437271782	-2.7630729516466	0.00572599669689749	0.0418762468530106	hpo_Up	FBgn0263144	35552	bin3	bicoid-interacting protein 3	CG8276	Germ
1536	FBgn0052036	12.177289084295	-4.21767331227741	1.52689107965116	-2.762262068648	0.00574023828920238	0.0419530696839752	hpo_Up	FBgn0052036	39105	CG32036	uncharacterized protein	CG32036	Germ
1537	FBgn0013685	1705.82000335119	2.02238139837491	0.732899955462651	2.75942355201572	0.00579034331112253	0.0422917332535208	hpo_Down	FBgn0013685	19893555	ND6	mitochondrial NADH-ubiquinone oxidoreductase chain 6	CG34089	Germ
1538	FBgn0031736	2170.17571404016	0.664581185908963	0.24095707821755	2.75808949388464	0.0058140278191139	0.0424095362556028	hpo_Down	FBgn0031736	33805	CG11030	uncharacterized protein	CG11030	Germ
1539	FBgn0037279	1721.68462993744	0.491478831423385	0.178182764129648	2.75828492067716	0.00581055281324065	0.0424095362556028	hpo_Down	FBgn0037279	40599	CG1129	uncharacterized protein	CG1129	Germ
1540	FBgn0266599	143513.177957741	0.360069371624508	0.130571136688064	2.75764905443627	0.00582186641881514	0.0424391379335187	hpo_Down	FBgn0266599	41840	Hsc70-4	Heat shock protein cognate 4	CG4264	Germ
1541	FBgn0003486	76.1412569403682	2.86478690741063	1.03932722737761	2.75638589266919	0.00584440006565364	0.0425757528468707	hpo_Down	FBgn0003486	38631	spo	spook	CG10594	Germ
1542	FBgn0038927	1923.61155508706	-0.433155896586333	0.157239758917756	-2.75474790579458	0.00587373731941009	0.042734008520867	hpo_Up	FBgn0038927	42593	CG6015	uncharacterized protein	CG6015	Germ
1543	FBgn0266538	1923.61155508706	-0.433155896586333	0.157239758917756	-2.75474790579458	0.00587373731941009	0.042734008520867	hpo_Up	FBgn0266538	19835431	CG45099	uncharacterized protein	CG45099	Germ
1544	FBgn0030360	107.485288154733	-1.86557483420731	0.677561109809492	-2.75336764049497	0.00589856162076975	0.0428868217323583	hpo_Up	FBgn0030360	32163	CG1806	uncharacterized protein	CG1806	Germ
1545	FBgn0003527	1041.73432244619	-0.796102704667387	0.289167455058965	-2.75308542071254	0.00590364901948733	0.0428960284095565	hpo_Up	FBgn0003527	36380	stil	stand still	CG8592	Germ
1546	FBgn0015270	1078.226990205	-0.653662290045664	0.237478150980388	-2.75251549393968	0.00591393479005059	0.0429429702154644	hpo_Up	FBgn0015270	41703	Orc2	Origin recognition complex subunit 2	CG3041	Germ
1547	FBgn0003651	14.0566150821713	7.4395778724293	2.70483542535959	2.75047339393681	0.00595092239747547	0.0431557201770411	hpo_Down	FBgn0003651	41491	svp	seven up	CG11502	Germ
1548	FBgn0016041	2008.76648312779	0.611053847835518	0.222155513840576	2.75056800198993	0.00594920421128265	0.0431557201770411	hpo_Down	FBgn0016041	44978	Tom40	Translocase of outer membrane 40	CG12157	Germ
1549	FBgn0035964	654.454742384563	0.727201854729822	0.264746261951366	2.74678799757109	0.00601820221926735	0.0436154539144579	hpo_Down	FBgn0035964	39050	Dhpr	Dihydropteridine reductase	CG4665	Germ
1550	FBgn0266410	14702.3492108304	1.10918819919989	0.404573652501264	2.74162242731916	0.00611365727981123	0.0442786558859103	hpo_Down	FBgn0266410	41114	CG45050	uncharacterized protein	CG45050	Germ
1551	FBgn0011576	711.215115753817	-0.605504069184008	0.2208924524936	-2.74117138158693	0.00612205658464804	0.0443109008505861	hpo_Up	FBgn0011576	31192	Cyp4d2	Cytochrome P450-4d2	CG3466	Germ
1552	FBgn0028691	7927.8927962114	-0.383427240569694	0.139976555312613	-2.73922472026389	0.0061584263583924	0.0445167381193259	hpo_Up	FBgn0028691	42802	Rpn9	Regulatory particle non-ATPase 9	CG10230	Germ
1553	FBgn0032645	104.428584184332	-1.18494148468507	0.432575032633956	-2.73927387225736	0.00615750565496011	0.0445167381193259	hpo_Up	FBgn0032645	35059	CG15142	uncharacterized protein	CG15142	Germ
1554	FBgn0005771	87.8874557629164	3.26177542287019	1.19492602220667	2.7296881666755	0.00633942592042601	0.0457956212243902	hpo_Down	FBgn0005771	34847	noc	no ocelli	CG4491	Germ
1555	FBgn0000229	2150.1259492183	0.460415030230576	0.168719123968919	2.72888466582717	0.0063548925518331	0.0458778288018511	hpo_Down	FBgn0000229	44801	bsk	basket	CG5680	Germ
1556	FBgn0023096	185.505668136126	1.13563789031076	0.416297305721585	2.72794917166787	0.00637294270812153	0.0459785699494681	hpo_Down	FBgn0023096	35073	btv	beethoven	CG15148	Germ
1557	FBgn0036486	6353.51119621575	-0.352091435611857	0.129080539890382	-2.72768796838671	0.00637799080112741	0.0459854365661249	hpo_Up	FBgn0036486	39654	Msh6	Msh6	CG7003	Germ
1558	FBgn0003870	5137.04882136931	0.397932723104866	0.145949933330759	2.72650157505075	0.00640096471175768	0.0461141265512581	hpo_Down	FBgn0003870	48317	ttk	tramtrack	CG1856	Germ
1559	FBgn0038463	512.100841552062	0.9215601405056	0.338020706128782	2.72634227370229	0.00640405516599068	0.0461141265512581	hpo_Down	FBgn0038463	42047	CG3534	uncharacterized protein	CG3534	Germ
1560	FBgn0015949	12188.3283136661	-0.284933770514736	0.104601501292008	-2.7239931262488	0.00644978488459015	0.0464136443041084	hpo_Up	FBgn0015949	49636	hrg	hiiragi	CG9854	Germ
1561	FBgn0030241	9473.43379485265	-0.350844321334407	0.128969364580777	-2.7203694650652	0.00652090120284122	0.0468953471512464	hpo_Up	FBgn0030241	32015	feo	fascetto	CG11207	Germ
1562	FBgn0263110	6622.84465447741	-0.55431979977651	0.20384757116894	-2.71928577121537	0.00654230586037178	0.0470191585073839	hpo_Up	FBgn0263110	38505	CG43367	uncharacterized protein	CG43367	Germ
1563	FBgn0028410	10.6469472923434	-3.85995348367446	1.41966112647273	-2.71892595472051	0.00654942676306275	0.0470402206283701	hpo_Up	FBgn0028410	34705	Pk34A	Pk34A	CG5182	Germ
1564	FBgn0260795	5864.56816639638	-0.628432001872979	0.231192801527143	-2.71821612836504	0.00656349493445848	0.0471111215692014	hpo_Up	FBgn0260795	39255	NaPi-III	Na[+]-dependent inorganic phosphate cotransporter type III	CG42575	Germ
1565	FBgn0000015	76.1255095304474	2.47248097951071	0.910296798861911	2.71612619378856	0.00660507364585796	0.0473792694877965	hpo_Down	FBgn0000015	47763	Abd-B	Abdominal B	CG11648	Germ
1566	FBgn0029745	6.49828830619085	-5.01659383567325	1.84852428492836	-2.71383712758075	0.0066508856691188	0.0476774217889704	hpo_Up	FBgn0029745	31433	Rpn13R	Regulatory particle non-ATPase 13-related	CG6789	Germ
1567	FBgn0265140	4201.06468826137	0.487041222237671	0.17961930144828	2.71151940972174	0.00669756197536539	0.0479813852810797	hpo_Down	FBgn0265140	3772109	Meltrin	meltrin	CG7649	Germ
1568	FBgn0031971	374.526508087736	0.972501433895618	0.358717807785895	2.71104866496081	0.0067070781617502	0.047988310671643	hpo_Down	FBgn0031971	34089	Sirup	Starvation-upregulated protein	CG7224	Germ
1569	FBgn0264720	13.2264732353866	-3.41346938431365	1.25901208389688	-2.71122845282654	0.00670344228548478	0.047988310671643	hpo_Up	FBgn0264720	14462822	lncRNA:CR43988	long non-coding RNA:CR43988	CR43988	Germ
1570	FBgn0034727	1927.71803510542	-0.580078354990686	0.214071295822377	-2.70974374570983	0.00673352090448431	0.0481161716573781	hpo_Up	FBgn0034727	37563	mRpS29	mitochondrial ribosomal protein S29	CG3633	Germ
1571	FBgn0262717	21.6943809111152	-2.51517738518343	0.928153862444228	-2.70987116140409	0.00673093484480397	0.0481161716573781	hpo_Up	FBgn0262717	3772559	Skeletor	skeletor	CG43161	Germ
1572	FBgn0002121	11816.5379603619	0.805664298989025	0.297522911634448	2.7079067442675	0.00677090451193628	0.0483525280222625	hpo_Down	FBgn0002121	33156	l(2)gl	lethal (2) giant larvae	CG2671	Germ
1573	FBgn0001208	106.599994167412	-1.82487517346109	0.674126703701132	-2.70702104432601	0.00678899536964244	0.048420115641427	hpo_Up	FBgn0001208	38871	Hn	Henna	CG7399	Germ
1574	FBgn0015789	5406.23235023536	0.440187688165963	0.162601707952715	2.70715291806142	0.00678629903420727	0.048420115641427	hpo_Down	FBgn0015789	33025	Rab10	Rab10	CG17060	Germ
1575	FBgn0287724	43.3584340676396	3.002726836245	1.1100881409708	2.70494452235029	0.00683157977085356	0.0486928981000648	hpo_Down	FBgn0287724	NA	NA	NA	NA	Germ
1576	FBgn0030400	2485.03218165623	0.371377028146486	0.137339802099705	2.70407429214785	0.00684949732761498	0.0487896300760189	hpo_Down	FBgn0030400	32205	Pits	Protein interacting with Ttk69 and Sin3A	CG11138	Germ
1577	FBgn0036454	26.7421906506873	3.55951287212138	1.31707557855971	2.70258816583167	0.00688019348827516	0.0489772048822936	hpo_Down	FBgn0036454	39616	CG17839	uncharacterized protein	CG17839	Germ
1578	FBgn0283535	6390.20922228403	0.502335819548503	0.185991751942226	2.70084998018914	0.00691625274407126	0.0492026953770241	hpo_Down	FBgn0283535	40679	Vha26	Vacuolar H[+]-ATPase 26kD subunit	CG1088	Germ
1579	FBgn0037347	2435.4393231622	-0.502038008206938	0.185974101869132	-2.69950494806109	0.00694427231230165	0.0493707415946158	hpo_Up	FBgn0037347	40681	CG1427	uncharacterized protein	CG1427	Germ
1580	FBgn0034951	1581.72074957957	-0.658085251827847	0.243858215749413	-2.69863883734838	0.00696236896607858	0.0494439070405262	hpo_Up	FBgn0034951	37825	CG3860	uncharacterized protein	CG3860	Germ
1581	FBgn0040837	9.52941436921542	7.32243299330354	2.7134283495131	2.69859087844257	0.00696337226359094	0.0494439070405262	hpo_Down	FBgn0040837	50310	CG8620	uncharacterized protein	CG8620	Germ
1582	FBgn0034808	25.4113203092033	5.70611174205213	2.11707596298266	2.69527964127136	0.00703295794238392	0.0499064385974728	hpo_Down	FBgn0034808	37652	CG9896	uncharacterized protein	CG9896	Germ
1583	FBgn0004406	4815.99484132501	-0.716562294463919	0.266035164500142	-2.6934871403571	0.00707088730834605	0.0501438919289279	hpo_Up	FBgn0004406	34792	tam	tamas	CG8987	Germ
1584	FBgn0053963	308.422563665461	1.50484683738059	0.558963673535999	2.6922086508072	0.00709805229258272	0.0503047569675086	hpo_Down	FBgn0053963	3885572	lncRNA:CR33963	long non-coding RNA:CR33963	CR33963	Germ
1585	FBgn0030304	5.08562249065529	-5.05248196137799	1.87795701405429	-2.69041406356277	0.00713634124483191	0.0504805083897184	hpo_Up	FBgn0030304	32093	Cyp4g15	Cyp4g15	CG11715	Germ
1586	FBgn0032663	32.7781217427171	9.12506423654666	3.3913851166889	2.69065998775618	0.00713108331568225	0.0504805083897184	hpo_Down	FBgn0032663	35080	CG15153	uncharacterized protein	CG15153	Germ
1587	FBgn0267488	30660.1233786578	-0.526517859877125	0.195699614427982	-2.69043892302039	0.00713580958448644	0.0504805083897184	hpo_Up	FBgn0267488	44071	Mcr	Macroglobulin complement-related	CG7586	Germ
1588	FBgn0263967	163.761995133469	1.35588920895534	0.504022524087959	2.69013614304015	0.0071422874533028	0.0504907550067867	hpo_Down	FBgn0263967	14462565	asRNA:CR43723	antisense RNA:CR43723	CR43723	Germ
1589	FBgn0028980	2985.77438535237	-0.452488955575581	0.168313849268332	-2.68836437133706	0.00718029980975803	0.0507275303111036	hpo_Up	FBgn0028980	44785	tant	tantalus	CG6586	Germ
1590	FBgn0052982	93.4367461804679	4.86135818809986	1.80876714138599	2.68766392139056	0.00719537758254286	0.0507382592598155	hpo_Down	FBgn0052982	34237	CG32982	uncharacterized protein	CG32982	Germ
1591	FBgn0064116	2755.48960590188	-0.380713190917146	0.141644397486857	-2.68780973813294	0.00719223641467275	0.0507382592598155	hpo_Up	FBgn0064116	3771728	anox	anorexia	CG33713	Germ
1592	FBgn0064117	2755.48960590188	-0.380713190917146	0.141644397486857	-2.68780973813294	0.00719223641467275	0.0507382592598155	hpo_Up	FBgn0064117	3772560	SLIRP1	SRA stem-loop interacting RNA binding protein 1	CG33714	Germ
1593	FBgn0028427	1474.87322390305	0.463226354398199	0.172393397783347	2.68703071204822	0.00720903239517158	0.0508026350710585	hpo_Down	FBgn0028427	53573	Ilk	Integrin linked kinase	CG10504	Germ
1594	FBgn0036663	8150.97838692471	0.480571150446262	0.178954609913423	2.68543599228183	0.0072435247534249	0.0509816983585881	hpo_Down	FBgn0036663	39878	CG9674	uncharacterized protein	CG9674	Germ
1595	FBgn0286027	265.679261803138	0.55791163982659	0.207746186835496	2.68554454993859	0.00724117205935826	0.0509816983585881	hpo_Down	FBgn0286027	34877	Rnmt	RNA guanine-7 methyltransferase	CG3688	Germ
1596	FBgn0037535	484.141118315678	0.635037769155196	0.236523485050012	2.68488251397496	0.00725553056917261	0.0510022455663943	hpo_Down	FBgn0037535	40944	PIG-H	Phosphatidylinositol glycan anchor biosynthesis class H	CG14463	Germ
1597	FBgn0267549	54.7523477149963	2.18281316055086	0.812979767719851	2.68495385398453	0.0072539820902088	0.0510022455663943	hpo_Down	FBgn0267549	26067217	asRNA:CR45889	antisense RNA:CR45889	CR45889	Germ
1598	FBgn0263600	8571.82785215814	-0.455194180136153	0.169587358944106	-2.68412800912938	0.00727192573041908	0.0510855057882883	hpo_Up	FBgn0263600	39746	DNApol-delta	DNA-polymerase-delta	CG5949	Germ
1599	FBgn0051163	6696.67630686249	0.53554213901031	0.199614848855397	2.68287726129163	0.00729917734517836	0.0512448810987945	hpo_Down	FBgn0051163	42601	SKIP	Shal K[+] channel interacting protein	CG31163	Germ
1600	FBgn0031866	48.3059355906113	2.16812982422846	0.808749572510278	2.68084200341374	0.00734371798306894	0.0515253612987075	hpo_Down	FBgn0031866	33962	Nlg2	Neuroligin 2	CG13772	Germ
1601	FBgn0051183	8.15854827930204	7.14238160822227	2.66638192022838	2.67867913221168	0.0073913184885231	0.0518269465035355	hpo_Down	FBgn0051183	41927	CG31183	uncharacterized protein	CG31183	Germ
1602	FBgn0034493	2741.55927196875	-0.740592917008047	0.276597127433635	-2.67751485302659	0.00741705639059605	0.0519425296574119	hpo_Up	FBgn0034493	37293	CG8908	uncharacterized protein	CG8908	Germ
1603	FBgn0037551	635.037546023393	0.761825219195161	0.284522891957455	2.67755333834114	0.00741620433972035	0.0519425296574119	hpo_Down	FBgn0037551	40961	Arl8	ADP ribosylation factor-like 8	CG7891	Germ
1604	FBgn0266354	468.12343119655	-0.908200442845628	0.339486856308508	-2.67521533151876	0.00746812659748992	0.052267574303879	hpo_Up	FBgn0266354	32688	CG45002	uncharacterized protein	CG45002	Germ
1605	FBgn0038277	20940.1894968555	-0.72322948796276	0.270386502377174	-2.67479878471854	0.00747741137407082	0.0522999502089215	hpo_Up	FBgn0038277	41807	RpS5b	Ribosomal protein S5b	CG7014	Germ
1606	FBgn0038296	641.59228497403	0.627096496474171	0.234488330506373	2.67431856894528	0.00748812816952108	0.0523422956606747	hpo_Down	FBgn0038296	41826	CG6752	uncharacterized protein	CG6752	Germ
1607	FBgn0025387	100.351789072552	2.63533520158884	0.9858479554467	2.67316596542997	0.00751390661563813	0.052489804397731	hpo_Down	FBgn0025387	31392	CG12184	uncharacterized protein	CG12184	Germ
1608	FBgn0020238	45523.7333893654	-0.376753231210376	0.141017536241296	-2.67167645423694	0.00754733799432168	0.0526905574155816	hpo_Up	FBgn0020238	42186	14-3-3epsilon	14-3-3epsilon	CG31196	Germ
1609	FBgn0014075	7262.86123066857	0.435398424314429	0.163023167214362	2.67077637954313	0.00756760433311705	0.0527992083552344	hpo_Down	FBgn0014075	40055	Uggt	UDP-glucose-glycoprotein glucosyltransferase	CG6850	Germ
1610	FBgn0034230	2680.74156329687	0.413711338156257	0.154918428182744	2.67051081662303	0.00757359313786625	0.0528081717799295	hpo_Down	FBgn0034230	36974	CG4853	uncharacterized protein	CG4853	Germ
1611	FBgn0266098	7314.2844442285	-0.693049870875144	0.259558055780537	-2.67011504917858	0.00758252611642809	0.0528376400887783	hpo_Up	FBgn0266098	44531	rg	rugose	CG44835	Germ
1612	FBgn0260933	3997.23601638333	-0.551112149402914	0.20652875109988	-2.66845243806461	0.00762015666214259	0.0530669222637796	hpo_Up	FBgn0260933	33230	rempA	reduced mechanoreceptor potential A	CG11838	Germ
1613	FBgn0286783	1428.34738729664	0.722034272316601	0.270617091327089	2.66810299665771	0.0076280869678788	0.0530892153139538	hpo_Down	FBgn0286783	36031	Etf-QO	Electron transfer flavoprotein-ubiquinone oxidoreductase	CG12140	Germ
1614	FBgn0029664	342.682979493804	1.02763887159696	0.385441958834339	2.66613130211554	0.00767297186266121	0.0533685143310005	hpo_Down	FBgn0029664	31318	CG10802	uncharacterized protein	CG10802	Germ
1615	FBgn0037881	2041.21776315892	-0.516402882687177	0.193791613079424	-2.66473287714228	0.00770494982202964	0.053557750279941	hpo_Up	FBgn0037881	41350	GCC88	GRIP and coiled-coil domain containing 88 kDa	CG10703	Germ
1616	FBgn0031571	43.6140157096627	3.06066765677073	1.14870042410963	2.66446115325768	0.007711177206771	0.0535588154924595	hpo_Down	FBgn0031571	33604	bark	bark beetle	CG3921	Germ
1617	FBgn0036770	1101.80305253592	0.534921098508913	0.200772850497985	2.66430992627802	0.00771464498942694	0.0535588154924595	hpo_Down	FBgn0036770	39996	Prestin	prestin	CG5485	Germ
1618	FBgn0003082	3024.75766742407	-0.613041951185004	0.230231277031143	-2.66272228122193	0.00775113568712258	0.0537788932160928	hpo_Up	FBgn0003082	35735	phr	photorepair	CG11205	Germ
1619	FBgn0050291	1500.46162578753	-0.612803330960772	0.23025096615859	-2.66145823917495	0.00778029914884999	0.0539478926775726	hpo_Up	FBgn0050291	246534	CG30291	uncharacterized protein	CG30291	Germ
1620	FBgn0002791	5646.07592458772	-0.422841490547076	0.158926677770306	-2.66060737240227	0.007799985323531	0.0540510094086167	hpo_Up	FBgn0002791	45906	mr	morula	CG3060	Germ
1621	FBgn0001134	54.8809517129494	4.11389856994032	1.54853119114246	2.65664559646694	0.00789223630262005	0.0546565359242521	hpo_Down	FBgn0001134	39984	Grd	Glycine receptor	CG7446	Germ
1622	FBgn0002735	80.8256908975678	3.85820559547882	1.45309216709485	2.65516921971473	0.00792686328936417	0.0548516728067382	hpo_Down	FBgn0002735	43151	E(spl)mgamma-HLH	Enhancer of split mgamma, helix-loop-helix	CG8333	Germ
1623	FBgn0031675	347.190960087778	1.16992731741631	0.440645965459485	2.65502786618361	0.00793018572646855	0.0548516728067382	hpo_Down	FBgn0031675	33732	CG9121	uncharacterized protein	CG9121	Germ
1624	FBgn0033665	404.765838025024	0.608738968704558	0.229533712323347	2.6520678053907	0.00800004744786789	0.0553008205971459	hpo_Down	FBgn0033665	36273	Zip48C	Zinc/iron regulated transporter-related protein 48C	CG13189	Germ
1625	FBgn0037617	299.129361012739	0.842158515618996	0.317664727411727	2.65109230880226	0.00802319102160612	0.0554266722514156	hpo_Down	FBgn0037617	41038	nom	numerous disordered muscles	CG8145	Germ
1626	FBgn0001291	1536.26746998113	0.495867482743121	0.187259634515021	2.64802120343423	0.0080964446910733	0.0558956267658917	hpo_Down	FBgn0001291	36057	Jra	Jun-related antigen	CG2275	Germ
1627	FBgn0002842	32.3899722165551	3.3197487929129	1.25376219428251	2.64782971448001	0.00810103195689522	0.0558956267658917	hpo_Down	FBgn0002842	40367	sa	spermatocyte arrest	CG11308	Germ
1628	FBgn0040391	49.5122211348523	3.15868517077178	1.19311438624745	2.64742861806098	0.00811064807280394	0.0559276015143102	hpo_Down	FBgn0040391	31219	CG2854	uncharacterized protein	CG2854	Germ
1629	FBgn0035083	1409.3692555995	0.90519795857828	0.341947587881011	2.64718334230001	0.00811653348816979	0.0559338274635936	hpo_Down	FBgn0035083	37989	Tina-1	Troponin C-akin-1	CG2803	Germ
1630	FBgn0028541	2851.43444803055	0.289809032453328	0.10955979825271	2.64521327234334	0.00816394434309261	0.0561915629647809	hpo_Down	FBgn0028541	34778	TM9SF4	Transmembrane 9 superfamily protein member 4	CG7364	Germ
1631	FBgn0034091	1787.06828650018	0.402506595766234	0.152164092828784	2.64521404677999	0.00816392565723707	0.0561915629647809	hpo_Down	FBgn0034091	36797	mrj	mrj	CG8448	Germ
1632	FBgn0037336	6922.46113282341	0.490228310065962	0.185358179802273	2.64476221437275	0.00817483412038487	0.0562320391148533	hpo_Down	FBgn0037336	40666	CG2519	uncharacterized protein	CG2519	Germ
1633	FBgn0051528	58.9707634916142	-2.24459114709121	0.84911556192817	-2.64344601339563	0.00820668517889509	0.0564165632689996	hpo_Up	FBgn0051528	318785	CG31528	uncharacterized protein	CG31528	Germ
1634	FBgn0266457	13.838233321404	-3.45323821254818	1.30755057025858	-2.6409978253195	0.00826622499545921	0.0567910904522798	hpo_Up	FBgn0266457	19835376	lncRNA:CR45082	long non-coding RNA:CR45082	CR45082	Germ
1635	FBgn0000273	13670.1828302408	-0.382287242444019	0.144805389621829	-2.64000700141338	0.00829043144771052	0.0569225586740051	hpo_Up	FBgn0000273	34284	Pka-C1	Protein kinase, cAMP-dependent, catalytic subunit 1	CG4379	Germ
1636	FBgn0038938	21.2060901788619	4.45017049275118	1.68588539055929	2.63966371478838	0.00829883293759518	0.0569454147661635	hpo_Down	FBgn0038938	42606	CG7084	uncharacterized protein	CG7084	Germ
1637	FBgn0004360	161.28402550618	2.85449362743349	1.08186734486952	2.63848764912832	0.0083276733820639	0.0570039398701521	hpo_Down	FBgn0004360	35975	Wnt2	Wnt oncogene analog 2	CG1916	Germ
1638	FBgn0013680	49100.5071948781	2.14216587682122	0.811881001855845	2.63852199019872	0.00832682997298096	0.0570039398701521	hpo_Down	FBgn0013680	19893529	ND2	mitochondrial NADH-ubiquinone oxidoreductase chain 2	CG34063	Germ
1639	FBgn0015571	564.639612012539	-0.518382511722847	0.196439148026176	-2.63889615146249	0.00831764560604204	0.0570039398701521	hpo_Up	FBgn0015571	40907	alpha-Est3	alpha-Esterase-3	CG1257	Germ
1640	FBgn0024352	9388.13169688231	-0.263222986792777	0.0997622110499707	-2.63850393874019	0.00832727330327698	0.0570039398701521	hpo_Up	FBgn0024352	33202	Stip1	Stress induced phosphoprotein 1	CG2720	Germ
1641	FBgn0036337	1447.75750673863	-0.387730656862594	0.146972577209621	-2.63811565547761	0.00833681436263854	0.057031735548434	hpo_Up	FBgn0036337	39479	AdenoK	Adenosine Kinase	CG11255	Germ
1642	FBgn0061359	2315.75364385873	0.469394803849997	0.177981012397633	2.63733078897937	0.00835613030026915	0.0571290613586002	hpo_Down	FBgn0061359	3772247	CG33671	uncharacterized protein	CG33671	Germ
1643	FBgn0035978	813.986379970291	0.521261733555049	0.197694711910547	2.63670043835523	0.00837167250614926	0.057200484208175	hpo_Down	FBgn0035978	39065	UGP	UGP	CG4347	Germ
1644	FBgn0031952	1511.29232579174	0.693235303240951	0.262963090667613	2.63624564755821	0.00838290208394528	0.057242371529422	hpo_Down	FBgn0031952	34067	cdc14	cell division cycle 14	CG7134	Germ
1645	FBgn0038012	1766.27832726916	-0.448847031281024	0.170274549137605	-2.63601949647974	0.0083884911626158	0.0572457153747873	hpo_Up	FBgn0038012	41494	CG10013	uncharacterized protein	CG10013	Germ
1646	FBgn0035031	11.7085289807262	-3.53747597261242	1.3424035657607	-2.63518070335863	0.00840925014370183	0.057352516472173	hpo_Up	FBgn0035031	37930	CG13587	uncharacterized protein	CG13587	Germ
1647	FBgn0031322	55.1491702339962	4.41375452174333	1.67707851858528	2.63181149411335	0.00849309716421552	0.0578891977932504	hpo_Down	FBgn0031322	33308	CG5001	uncharacterized protein	CG5001	Germ
1648	FBgn0031417	30.1718444104921	3.01686026632899	1.14779532748888	2.62839566783149	0.00857886669292937	0.0584383237225881	hpo_Down	FBgn0031417	33420	CG3597	uncharacterized protein	CG3597	Germ
1649	FBgn0263220	217.218221383589	-1.32015323790972	0.502469597062209	-2.62732958497045	0.00860579355202679	0.0585861967344165	hpo_Up	FBgn0263220	31955	Hk	Hyperkinetic	CG43388	Germ
1650	FBgn0034117	937.241049026556	-0.793914270512706	0.302521468957729	-2.62432373228902	0.00868212191561615	0.0590700003786103	hpo_Up	FBgn0034117	36829	CG7997	uncharacterized protein	CG7997	Germ
1651	FBgn0001179	3194.15080093284	-0.275680783465137	0.105091097513901	-2.62325534690196	0.00870939709086381	0.0592196800375756	hpo_Up	FBgn0001179	39202	hay	haywire	CG8019	Germ
1652	FBgn0033645	30.5425323731504	4.09726239987846	1.56213425744256	2.62286188293846	0.00871946124404831	0.059239739786397	hpo_Down	FBgn0033645	36250	CG13196	uncharacterized protein	CG13196	Germ
1653	FBgn0036641	3149.64704068108	-0.40205718886901	0.153297355939655	-2.6227274854452	0.00872290128869715	0.059239739786397	hpo_Up	FBgn0036641	39844	Smn	survival motor neuron	CG16725	Germ
1654	FBgn0003028	24275.143539643	-0.593823796694248	0.226453280629229	-2.62227950526587	0.00873437657142001	0.0592818085796621	hpo_Up	FBgn0003028	31429	ovo	ovo	CG6824	Germ
1655	FBgn0051760	113.903090274014	1.50751959846452	0.574947150268666	2.62201421080193	0.00874117860746528	0.0592921275210908	hpo_Down	FBgn0051760	34642	CG31760	uncharacterized protein	CG31760	Germ
1656	FBgn0051908	1165.51955061519	0.439082059729454	0.16751972140969	2.62107682626588	0.0087652506714698	0.0594195072692754	hpo_Down	FBgn0051908	261613	CG31908	uncharacterized protein	CG31908	Germ
1657	FBgn0010015	78.7816236387895	3.10123729718118	1.18361005787549	2.62015118623418	0.00878907924422069	0.0595450836424994	hpo_Down	FBgn0010015	43670	CanA1	Calcineurin A1	CG1455	Germ
1658	FBgn0039273	662.515336923699	0.710171384300881	0.271110353598385	2.61949193335828	0.00880608553699157	0.0596243161871336	hpo_Down	FBgn0039273	43008	shams	shams	CG9996	Germ
1659	FBgn0031813	628.644215233343	-0.524686807948493	0.200416504076444	-2.6179820387864	0.00884514607151767	0.0597629633244906	hpo_Up	FBgn0031813	33898	CG9527	uncharacterized protein	CG9527	Germ
1660	FBgn0035627	1836.26076238027	-0.665457773847198	0.254164521090565	-2.6182166220205	0.00883906733371244	0.0597629633244906	hpo_Up	FBgn0035627	38640	Sse	Separase	CG10583	Germ
1661	FBgn0039674	1137.02398233959	-0.543846703161341	0.207721335953036	-2.6181552350708	0.0088406576885141	0.0597629633244906	hpo_Up	FBgn0039674	43483	CG1907	uncharacterized protein	CG1907	Germ
1662	FBgn0264702	51.337326129913	1.82052069582182	0.695418606661607	2.61787746025566	0.00884785721052051	0.0597629633244906	hpo_Down	FBgn0264702	14462866	asRNA:CR43971	antisense RNA:CR43971	CR43971	Germ
1663	FBgn0037911	1912.89195090263	-0.498742450714815	0.190580385712144	-2.61696632028086	0.00887150942412343	0.0598866895942331	hpo_Up	FBgn0037911	41384	CG10898	uncharacterized protein	CG10898	Germ
1664	FBgn0030223	11.839573033327	-3.82715236895414	1.46296157701108	-2.61603067988514	0.00889585640541332	0.0600149543312319	hpo_Up	FBgn0030223	31995	CG2111	uncharacterized protein	CG2111	Germ
1665	FBgn0052351	494.497658101643	-0.947067753417389	0.362152850269215	-2.61510506603321	0.00892000118880099	0.060141701708997	hpo_Up	FBgn0052351	326209	S-Lap2	Sperm-Leucylaminopeptidase 2	CG32351	Germ
1666	FBgn0036828	2218.60635005864	0.353519740906261	0.135238120160895	2.6140539404546	0.00894749092690694	0.0602908362217631	hpo_Down	FBgn0036828	40064	CG6841	uncharacterized protein	CG6841	Germ
1667	FBgn0000527	14.0295345225913	4.79426569340423	1.83472587357188	2.61306921238902	0.00897331281101324	0.0603403310985577	hpo_Down	FBgn0000527	42521	e	ebony	CG3331	Germ
1668	FBgn0086254	6082.32871901659	-0.466288922913452	0.178466590152061	-2.61275190228129	0.00898164759362942	0.0603403310985577	hpo_Up	FBgn0086254	39304	CG6084	uncharacterized protein	CG6084	Germ
1669	FBgn0086686	7818.72752065951	0.680320805390311	0.260384588743232	2.61275372968092	0.0089815995735483	0.0603403310985577	hpo_Down	FBgn0086686	41776	l(3)L1231	lethal (3) L1231	CG7832	Germ
1670	FBgn0250821	16.6194425901362	3.28225667814164	1.2561473357732	2.6129551722699	0.00897630750664371	0.0603403310985577	hpo_Down	FBgn0250821	40536	CG14644	uncharacterized protein	CG14644	Germ
1671	FBgn0287597	843.10969745856	-0.643974251399798	0.246473785061066	-2.61274947045686	0.00898171149703277	0.0603403310985577	hpo_Up	FBgn0287597	NA	NA	NA	NA	Germ
1672	FBgn0035642	193.147529136225	-1.70358016088297	0.652113221844939	-2.61239935614747	0.00899091602785956	0.0603660426607365	hpo_Up	FBgn0035642	38659	CG18586	uncharacterized protein	CG18586	Germ
1673	FBgn0035370	5137.97668809214	0.59926505751193	0.229481342169611	2.61138902119986	0.00901752505314594	0.0604756276792552	hpo_Down	FBgn0035370	38341	Non2	Novel nucleolar protein 2	CG1240	Germ
1674	FBgn0040507	1787.37630401886	-0.928744537854047	0.355654058001199	-2.61137056350111	0.00901801182389749	0.0604756276792552	hpo_Up	FBgn0040507	38284	ACXD	Adenylyl cyclase X D	CG5712	Germ
1675	FBgn0038593	1291.1588739064	0.430654533899526	0.164978813786617	2.61036265211927	0.00904462834725011	0.0606179091499879	hpo_Down	FBgn0038593	42192	Vps39	Vacuolar protein sorting 39	CG7146	Germ
1676	FBgn0022774	100.865073581233	4.57556182753368	1.75345914721625	2.60944877717723	0.0090688222020518	0.0607437935800916	hpo_Down	FBgn0022774	40145	Oat	Ornithine aminotransferase precursor	CG8782	Germ
1677	FBgn0086055	14.3353395070174	-3.45020585278223	1.32286904677924	-2.60812350336744	0.00910401005285383	0.0609431227509464	hpo_Up	FBgn0086055	5740862	snoRNA:Me18S-C1096	ncRNA	CR34684	Germ
1678	FBgn0052549	2364.49484792011	-0.409431632236636	0.157013536539231	-2.60761996233578	0.00911741168394608	0.0609964621954581	hpo_Up	FBgn0052549	32822	CG32549	uncharacterized protein	CG32549	Germ
1679	FBgn0085451	2559.99899239778	0.537689042785205	0.206273034837449	2.60668605185803	0.00914231413021131	0.0611266339641168	hpo_Down	FBgn0085451	32877	htk	hat-trick	CG34422	Germ
1680	FBgn0050108	138.790932390568	1.08103242774716	0.414859316448227	2.60578076684476	0.00916651122023685	0.0612519374752256	hpo_Down	FBgn0050108	246460	CG30108	uncharacterized protein	CG30108	Germ
1681	FBgn0260722	1900.12424204318	0.593017657897459	0.227603593159045	2.60548460446787	0.00917443965549357	0.0612684470984955	hpo_Down	FBgn0260722	8674102	lncRNA:CR42549	long non-coding RNA:CR42549	CR42549	Germ
1682	FBgn0037855	2199.53387627452	-0.356248487397403	0.13679716901652	-2.60420950198451	0.00920864482498601	0.06146031320172	hpo_Up	FBgn0037855	41319	CG6621	uncharacterized protein	CG6621	Germ
1683	FBgn0265137	1145.31085981852	-0.402895926490926	0.154817943459892	-2.60238521121619	0.00925778011211182	0.0617515386444251	hpo_Up	FBgn0265137	49805	Spn42Da	Serpin 42Da	CG9453	Germ
1684	FBgn0250837	5326.15877284534	-0.805959396928487	0.3099820939502	-2.60001920323168	0.00932185438665027	0.0621420055490119	hpo_Up	FBgn0250837	34529	dUTPase	Deoxyuridine triphosphatase	CG4584	Germ
1685	FBgn0013347	4892.19620228112	-0.7682527977453	0.295612018371962	-2.598855087071	0.00935352501352603	0.0622922208472671	hpo_Up	FBgn0013347	42822	TfIIA-S	Transcription-factor-IIA-S	CG5163	Germ
1686	FBgn0030586	13.0080738514079	-3.66467107055208	1.41014886217507	-2.59878312769019	0.00935548586749441	0.0622922208472671	hpo_Up	FBgn0030586	32412	CG12539	uncharacterized protein	CG12539	Germ
1687	FBgn0032476	897.932320075941	-0.598386376252557	0.230309669736024	-2.59818173044325	0.00937188796067661	0.0623644423512482	hpo_Up	FBgn0032476	34710	CG5439	uncharacterized protein	CG5439	Germ
1688	FBgn0028862	2005.95110500706	-0.621224255717422	0.239318209275512	-2.59580855797833	0.00943686286042746	0.0627596104686959	hpo_Up	FBgn0028862	34891	dao	down and out	CG15267	Germ
1689	FBgn0033160	6484.96241036709	-0.263792411145101	0.101653370730461	-2.59501882967128	0.00945857369980998	0.0628667545021118	hpo_Up	FBgn0033160	35654	Dhx15	DEAH-box helicase 15	CG11107	Germ
1690	FBgn0003475	2344.11647063027	-0.47965394860704	0.184886790616569	-2.59431161635436	0.00947805387514003	0.0629589543209006	hpo_Up	FBgn0003475	45931	spir	spire	CG10076	Germ
1691	FBgn0038129	2186.78111758696	-0.474483559875069	0.183011035255545	-2.59264999628317	0.00952396402909428	0.0632265051393332	hpo_Up	FBgn0038129	41628	TBC1D5	TBC1 domain family member 5	CG8449	Germ
1692	FBgn0069354	457.963288596134	-1.26999210109124	0.490054577673239	-2.59153196185028	0.0095549665516898	0.063394831270254	hpo_Up	FBgn0069354	34499	Porin2	Porin2	CG17137	Germ
1693	FBgn0002631	10.1936305012222	6.0023396146641	2.31640723469054	2.59122814191433	0.00956340685793275	0.0634133522664814	hpo_Down	FBgn0002631	43158	E(spl)m5-HLH	Enhancer of split m5, helix-loop-helix	CG6096	Germ
1694	FBgn0264875	10.4735128521773	5.67579395644308	2.19097627186371	2.59053191462228	0.00958277356145746	0.0635042597408037	hpo_Down	FBgn0264875	14462667	lncRNA:CR44066	long non-coding RNA:CR44066	CR44066	Germ
1695	FBgn0262734	8109.2100264234	0.595597027426968	0.230019738749951	2.58933007516554	0.0096162869914718	0.0636887538444026	hpo_Down	FBgn0262734	49809	eIF4H1	eukaryotic translation initiation factor 4H1	CG4429	Germ
1696	FBgn0038076	10.7798973667532	-3.70830920702857	1.43229481227817	-2.58906837840894	0.00962359827439978	0.0636995956535448	hpo_Up	FBgn0038076	41563	Cyp313a4	Cyp313a4	CG6802	Germ
1697	FBgn0002707	2431.43154107579	-0.497601033750098	0.192260606262508	-2.58815907961242	0.00964904080162008	0.063792775052407	hpo_Up	FBgn0002707	31373	mei-9	meiotic 9	CG3697	Germ
1698	FBgn0025836	5073.67485838316	0.721259136940156	0.278667563629633	2.58824216046456	0.00964671368108843	0.063792775052407	hpo_Down	FBgn0025836	5740235	RhoGAP1A	Rho GTPase activating protein at 1A	CG40494	Germ
1699	FBgn0011768	5898.14640648009	-0.52266235729146	0.201982188280278	-2.58766558448309	0.00966287407182635	0.0638466299766466	hpo_Up	FBgn0011768	41311	Fdh	Formaldehyde dehydrogenase	CG6598	Germ
1700	FBgn0015614	893.492597826271	0.66388653622376	0.256727866660127	2.58595432143973	0.00971097990656809	0.0641267414300785	hpo_Down	FBgn0015614	46456	CanB2	Calcineurin B2	CG11217	Germ
1701	FBgn0003545	2183.86312253419	-0.525849535099552	0.203412936987267	-2.58513319205685	0.00973413862317358	0.0642418813543484	hpo_Up	FBgn0003545	44870	sub	subito	CG12298	Germ
1702	FBgn0037817	27.0548692086611	2.93695695578454	1.13631887420342	2.58462393123884	0.00974852627630574	0.0642990340645172	hpo_Down	FBgn0037817	41272	Cyp12e1	Cyp12e1	CG14680	Germ
1703	FBgn0005561	134.428636007785	2.29231443654736	0.887124457865962	2.58398290817241	0.00976666342235886	0.0643808359244865	hpo_Down	FBgn0005561	43825	sv	shaven	CG11049	Germ
1704	FBgn0027932	19567.9867429641	0.354447913725896	0.137215863014584	2.58314094259076	0.00979053173719624	0.0645002988742753	hpo_Down	FBgn0027932	34170	Akap200	A kinase anchor protein 200	CG13388	Germ
1705	FBgn0020369	6433.24688682363	-0.508233125001664	0.196798569666552	-2.58250416079139	0.0098086179446586	0.0645436958069974	hpo_Up	FBgn0020369	33105	Rpt6	Regulatory particle triple-A ATPase 6	CG1489	Germ
1706	FBgn0026361	1059.27695519548	-0.609496104901597	0.235994295335148	-2.58267304315987	0.00980381836118094	0.0645436958069974	hpo_Up	FBgn0026361	43990	Sep5	Septin 5	CG2916	Germ
1707	FBgn0032398	1102.49959178162	0.509703216875259	0.197428877532912	2.58170548931116	0.00983134431255583	0.0646553434403935	hpo_Down	FBgn0032398	34619	CG6766	uncharacterized protein	CG6766	Germ
1708	FBgn0286833	60.2068982636771	-2.16806138258548	0.839860020111575	-2.58145563625883	0.0098384635634999	0.0646642810092798	hpo_Up	FBgn0286833	39877388	CG46387	uncharacterized protein	CG46387	Germ
1709	FBgn0038576	1156.3678823838	-0.326064595665043	0.126423219596337	-2.57915117734029	0.00990434312499094	0.0650591901235508	hpo_Up	FBgn0038576	42173	Arp5	Actin-related protein 5	CG7940	Germ
1710	FBgn0000022	16.6647572069651	-3.28859959205434	1.27532755828737	-2.57863132548517	0.0099192587980706	0.0651068511830937	hpo_Up	FBgn0000022	30981	ac	achaete	CG3796	Germ
1711	FBgn0010341	11998.3449095928	0.776419622065041	0.301137163892012	2.57829227063938	0.00992899779311031	0.0651068511830937	hpo_Down	FBgn0010341	32981	Cdc42	Cdc42	CG12530	Germ
1712	FBgn0263415	123.112702761851	2.07644813972031	0.805313085531663	2.57843586181076	0.0099248722478423	0.0651068511830937	hpo_Down	FBgn0263415	12797940	lncRNA:CR43461	long non-coding RNA:CR43461	CR43461	Germ
1713	FBgn0261599	37362.7572272568	2.05183642910144	0.796017102046248	2.57762857585216	0.00994808639056862	0.0651939391830259	hpo_Down	FBgn0261599	41200	RpS29	Ribosomal protein S29	CG8495	Germ
1714	FBgn0005624	3448.14617901828	-0.531628581054535	0.206341880876413	-2.57644535756146	0.00998219816385898	0.0653773788160862	hpo_Up	FBgn0005624	36431	Psc	Posterior sex combs	CG3886	Germ
1715	FBgn0022160	778.354182416005	-1.30200702587077	0.505387681823582	-2.57625397827814	0.00998772534024477	0.0653773788160862	hpo_Up	FBgn0022160	47611	Gpo1	Glycerophosphate oxidase 1	CG8256	Germ
1716	FBgn0266854	5.52374124924241	-5.01240984126307	1.94646910720101	-2.57512940879438	0.010020258850876	0.0655521129719892	hpo_Up	FBgn0266854	19835535	CR45315	pseudo	CR45315	Germ
1717	FBgn0026207	3773.12781497657	-0.281189339683474	0.109261070465312	-2.57355468407885	0.0100659738519423	0.065812826128075	hpo_Up	FBgn0026207	41562	mbo	members only	CG6819	Germ
1718	FBgn0030593	15.894772684045	-3.26208400482752	1.26770820207834	-2.57321361452069	0.0100758996985558	0.0658393771920765	hpo_Up	FBgn0030593	32419	CG9512	uncharacterized protein	CG9512	Germ
1719	FBgn0034264	73.0954969257779	-2.33835042760016	0.908935573833567	-2.57262505167207	0.0100930486236814	0.065913067975246	hpo_Up	FBgn0034264	37014	Dlish	Dachs ligand with SH3s	CG10933	Germ
1720	FBgn0034433	488.641687810073	0.652984199641937	0.253851682859754	2.57230597128912	0.0101023565127034	0.0659354966346561	hpo_Down	FBgn0034433	37218	EndoB	Endophilin B	CG9834	Germ
1721	FBgn0265703	7.33010129147538	-3.81589884374004	1.48369033389152	-2.57189708430024	0.0101142953217589	0.065975060593879	hpo_Up	FBgn0265703	19835532	lncRNA:CR44510	long non-coding RNA:CR44510	CR44510	Germ
1722	FBgn0036977	190.586591338731	-1.02846156575807	0.400020301573206	-2.5710234248445	0.0101398468100836	0.0660700857332085	hpo_Up	FBgn0036977	40243	CG5665	uncharacterized protein	CG5665	Germ
1723	FBgn0063389	24.742431228622	4.3030883025199	1.6737565379836	2.57091650121583	0.0101429778970052	0.0660700857332085	hpo_Down	FBgn0063389	3772137	snoRNA:Me18S-G1620	ncRNA	CR32874	Germ
1724	FBgn0085612	8.8312052414722	6.46592570029759	2.5153422920417	2.57059475394469	0.0101524049429703	0.0660700857332085	hpo_Down	FBgn0085612	26067092	CR41320	pseudo	CR41320	Germ
1725	FBgn0259111	179.654786319392	1.10717010506123	0.430702697463886	2.57061335250651	0.0101518598013671	0.0660700857332085	hpo_Down	FBgn0259111	34005	Ndae1	Na[+]-driven anion exchanger 1	CG42253	Germ
1726	FBgn0005660	1021.19132572339	-0.611407612955138	0.237949923651491	-2.56948018126127	0.0101851217529316	0.0662445983768309	hpo_Up	FBgn0005660	33229	Ets21C	Ets at 21C	CG2914	Germ
1727	FBgn0037552	1377.36005303615	0.872579526233852	0.339729763901577	2.56845180773342	0.0102153915218083	0.0664030024457559	hpo_Down	FBgn0037552	40963	CG7800	uncharacterized protein	CG7800	Germ
1728	FBgn0031006	13326.6429778766	-0.455295375186106	0.17731728712388	-2.56768746336628	0.0102379415515976	0.0665110716772193	hpo_Up	FBgn0031006	32919	rictor	rapamycin-insensitive companion of Tor	CG8002	Germ
1729	FBgn0015391	13493.0597152632	-0.418957417374059	0.163197151428015	-2.56718584673862	0.0102527645416157	0.0665303669041489	hpo_Up	FBgn0015391	35001	glu	gluon	CG11397	Germ
1730	FBgn0036305	2528.47789511114	-0.365010729987122	0.142177612653582	-2.56728695309068	0.0102497752685478	0.0665303669041489	hpo_Up	FBgn0036305	39446	CG10984	uncharacterized protein	CG10984	Germ
1731	FBgn0013269	22561.9384460832	-0.398539699924441	0.155261946648058	-2.56688588883815	0.0102616375528868	0.066549476122881	hpo_Up	FBgn0013269	41860	Fkbp39	FK506-binding protein 39kD	CG6226	Germ
1732	FBgn0013720	447.547700375808	0.52258380334903	0.203613449795495	2.56654854516684	0.0102716246327575	0.0665757841381844	hpo_Down	FBgn0013720	31101	pck	pickel	CG14779	Germ
1733	FBgn0000455	3500.02636114731	-0.62950268269988	0.245578526703398	-2.56334579065284	0.0103668742074543	0.0671543738331691	hpo_Up	FBgn0000455	47769	Dip-C	Dipeptidase C	CG5663	Germ
1734	FBgn0012034	551.472140756034	0.592450817322562	0.231429218866028	2.55996550576237	0.010468255312953	0.067771992008772	hpo_Down	FBgn0012034	40348	AcCoAS	Acetyl Coenzyme A synthase	CG9390	Germ
1735	FBgn0037065	16.764246594416	-1.9519925634638	0.762652772426015	-2.55947743722805	0.0104829660484304	0.0678281134637921	hpo_Up	FBgn0037065	40350	CG12974	uncharacterized protein	CG12974	Germ
1736	FBgn0262508	534.4296021002	0.985626454861462	0.38517521883261	2.5589041212171	0.0105002696916205	0.0679009375334862	hpo_Down	FBgn0262508	38981	CG43078	uncharacterized protein	CG43078	Germ
1737	FBgn0026059	3649.69254934683	0.390233619488856	0.152576319058522	2.55762900754722	0.0105388458999623	0.0681111595123647	hpo_Down	FBgn0026059	41955	Mhcl	Myosin heavy chain-like	CG31045	Germ
1738	FBgn0038921	22.3097177892024	4.17143638338753	1.6314485775196	2.55689112171077	0.0105612268101875	0.0682165317440535	hpo_Down	FBgn0038921	42585	CG6332	uncharacterized protein	CG6332	Germ
1739	FBgn0032375	2321.6641398503	-0.952231899394588	0.372498838697981	-2.55633521630023	0.0105781159605524	0.0682863310944001	hpo_Up	FBgn0032375	34589	CG14932	uncharacterized protein	CG14932	Germ
1740	FBgn0031037	1020.74599953323	0.724520397788606	0.283479608637992	2.55581133778772	0.0105940540725642	0.0683106553811635	hpo_Down	FBgn0031037	32955	CG14207	uncharacterized protein	CG14207	Germ
1741	FBgn0032305	5675.54478041775	0.426953730787113	0.167042903215727	2.55595252817011	0.0105897564944549	0.0683106553811635	hpo_Down	FBgn0032305	34496	CG6700	uncharacterized protein	CG6700	Germ
1742	FBgn0020248	2263.02583081206	-0.477853434864368	0.187005283869784	-2.55529375949135	0.0106098214818403	0.068333824414882	hpo_Up	FBgn0020248	38169	stet	stem cell tumor	CG33166	Germ
1743	FBgn0037525	1181.36647803846	0.699628457495725	0.273777047743174	2.55546790084477	0.0106045141437616	0.068333824414882	hpo_Down	FBgn0037525	40928	CG17816	uncharacterized protein	CG17816	Germ
1744	FBgn0038865	8.06093576942119	-5.76268265300471	2.25630114587683	-2.55403967840705	0.0106481121557955	0.0685411164340368	hpo_Up	FBgn0038865	42512	cDIP	Common Dpr-interacting protein	CG10824	Germ
1745	FBgn0035162	13572.569310536	0.268789824667882	0.105251991719152	2.55377423531427	0.0106562326317643	0.0685540788104216	hpo_Down	FBgn0035162	38093	Sf3b3	Splicing factor 3b subunit 3	CG13900	Germ
1746	FBgn0259168	7570.83520192258	-0.370986700396822	0.145302945703253	-2.55319462796354	0.0106739832127347	0.0686289436117752	hpo_Up	FBgn0259168	32771	mnb	minibrain	CG42273	Germ
1747	FBgn0266995	18.1705231503718	5.49573623068105	2.15280416174444	2.55282683317919	0.0106852606261726	0.0686621269544441	hpo_Down	FBgn0266995	19836109	lncRNA:CR45446	long non-coding RNA:CR45446	CR45446	Germ
1748	FBgn0264616	10.9985548261907	3.39989925200745	1.3333722640558	2.54984998837892	0.0107769279579893	0.0692115522061716	hpo_Down	FBgn0264616	14462352	lncRNA:CR43956	long non-coding RNA:CR43956	CR43956	Germ
1749	FBgn0035094	371.266076550289	-1.31580680795208	0.516163379673791	-2.5492060455425	0.0107968489120692	0.0692998432743788	hpo_Up	FBgn0035094	38011	CG9380	uncharacterized protein	CG9380	Germ
1750	FBgn0033426	598.053577484223	0.408926002385149	0.160517061891656	2.54755474319086	0.0108480831241694	0.0695889035153862	hpo_Down	FBgn0033426	35984	CG1814	uncharacterized protein	CG1814	Germ
1751	FBgn0028515	3166.14980093514	0.442476159604246	0.173725348243769	2.54698674705414	0.0108657559679866	0.0696227034798047	hpo_Down	FBgn0028515	34953	EndoGI	Endonuclease G inhibitor	CG4930	Germ
1752	FBgn0033906	596.55758842595	0.866358461202036	0.340138400252148	2.54707630940757	0.0108629675931918	0.0696227034798047	hpo_Down	FBgn0033906	36569	ReepB	Receptor expression enhancing protein B	CG8331	Germ
1753	FBgn0023540	702.721758775762	-0.937811626293497	0.368254709982088	-2.54663851098907	0.0108766037646745	0.0696524551410356	hpo_Up	FBgn0023540	31189	CG3630	uncharacterized protein	CG3630	Germ
1754	FBgn0030890	2037.3322172445	0.531589275580059	0.208933639998703	2.54429720165388	0.0109497874261314	0.0700811366281363	hpo_Down	FBgn0030890	32786	CG7536	uncharacterized protein	CG7536	Germ
1755	FBgn0032251	370.987519534541	-0.707778020211224	0.278388401139834	-2.54241203050593	0.0110090309810293	0.070380057968699	hpo_Up	FBgn0032251	34434	Nse4	Non-SMC element 4	CG13142	Germ
1756	FBgn0287185	52.70375499169	2.78581336756182	1.09568794145834	2.54252443798365	0.0110054904853062	0.070380057968699	hpo_Down	FBgn0287185	NA	NA	NA	NA	Germ
1757	FBgn0016984	8542.02526751515	-0.353470195254899	0.139082926413422	-2.54143484301023	0.0110398520966977	0.0705369263730954	hpo_Up	FBgn0016984	37356	sktl	skittles	CG9985	Germ
1758	FBgn0033155	5122.42696124436	-0.512195251840685	0.201726926416332	-2.53905247524367	0.0111153149967185	0.0709786838186358	hpo_Up	FBgn0033155	35648	Br140	Bromodomain-containing protein, 140kD	CG1845	Germ
1759	FBgn0085638	44.5334394687176	2.02318262547116	0.796974783161677	2.53857796785615	0.0111303999009026	0.0710346044841002	hpo_Down	FBgn0085638	5740475	CG41378	uncharacterized protein	CG41378	Germ
1760	FBgn0025741	18159.8305709968	0.948902367022602	0.373919518717937	2.53771819742418	0.0111577789033152	0.0711688783912595	hpo_Down	FBgn0025741	43832	PlexA	Plexin A	CG11081	Germ
1761	FBgn0265575	3307.35420135309	-0.598643000724888	0.235981243429718	-2.5368245036101	0.0111863015702414	0.0713102904188133	hpo_Up	FBgn0265575	31340	yin	yin	CG44402	Germ
1762	FBgn0031908	72.0824917458486	1.51408988634182	0.597194160294015	2.53533940384881	0.0112338424770691	0.0715727103561735	hpo_Down	FBgn0031908	34017	CG5177	uncharacterized protein	CG5177	Germ
1763	FBgn0050343	309.13319294658	1.89522499537907	0.747630378806585	2.53497590400801	0.0112455061061113	0.0716063820460612	hpo_Down	FBgn0050343	246551	CG30343	uncharacterized protein	CG30343	Germ
1764	FBgn0032587	2817.81521412345	0.909018578287217	0.358622421545457	2.53475110220345	0.0112527247081773	0.0716117276496588	hpo_Down	FBgn0032587	34985	CG5953	uncharacterized protein	CG5953	Germ
1765	FBgn0033875	42.0216247103598	3.92978649549317	1.55086737967441	2.53392814046949	0.0112791859170924	0.0717394567168721	hpo_Down	FBgn0033875	36532	CG6357	uncharacterized protein	CG6357	Germ
1766	FBgn0020261	6771.86118729119	-0.454836062962337	0.179516442986678	-2.53367354764316	0.011287383184148	0.0717509420301502	hpo_Up	FBgn0020261	32935	pcm	pacman	CG3291	Germ
1767	FBgn0259171	2285.72039430656	0.486274416071443	0.191941486835931	2.53345133502641	0.011294542210541	0.0717558182544049	hpo_Down	FBgn0259171	32233	Pde9	Phosphodiesterase 9	CG42276	Germ
1768	FBgn0287585	2315.17846191144	0.476318574881984	0.188138514143307	2.53174410912573	0.0113496785350417	0.072065323096368	hpo_Down	FBgn0287585	NA	NA	NA	NA	Germ
1769	FBgn0036075	5.53883030977337	-5.65401872535448	2.23486549748664	-2.52991454372223	0.0114090310559043	0.0723686681186521	hpo_Up	FBgn0036075	39186	CG8065	uncharacterized protein	CG8065	Germ
1770	FBgn0086068	80.3368389770948	2.44341721296978	0.965825612852265	2.52987411024844	0.0114103458551589	0.0723686681186521	hpo_Down	FBgn0086068	5740674	snoRNA:Or-CD12	ncRNA	CR34697	Germ
1771	FBgn0030780	6.41895765345328	6.80363585956355	2.69031361036059	2.52893782842352	0.011440829127698	0.0725210320652389	hpo_Down	FBgn0030780	32654	CG13008	uncharacterized protein	CG13008	Germ
1772	FBgn0037544	321.555431371311	-1.27896205872478	0.505777256952596	-2.52870614711063	0.011448383308152	0.0725279633280553	hpo_Up	FBgn0037544	40953	CG11035	uncharacterized protein	CG11035	Germ
1773	FBgn0033540	4422.87639871488	0.288739321675795	0.11421675521793	2.52799443588525	0.0114716169988311	0.0726341638064739	hpo_Down	FBgn0033540	36123	Elp2	Elongator complex protein 2	CG11887	Germ
1774	FBgn0283442	43593.1082627129	-0.411554210850972	0.162844320860459	-2.52728623679564	0.0114947775668716	0.0727397818295945	hpo_Up	FBgn0283442	26067080	vas	vasa	CG46283	Germ
1775	FBgn0034322	27.7909022556317	-2.41040504610241	0.954122752674697	-2.5263049637432	0.0115269371866806	0.0729021954127758	hpo_Up	FBgn0034322	37093	CG18536	uncharacterized protein	CG18536	Germ
1776	FBgn0085813	40.464003969318	-2.5149234074317	0.995600385060374	-2.52603699754415	0.0115357332089226	0.0729167460604533	hpo_Up	FBgn0085813	5740420	18SrRNA-Psi:CR41602	18S ribosomal RNA pseudogene:CR41602	CR41602	Germ
1777	FBgn0038536	523.738773934079	0.568293538238875	0.225019935202939	2.52552529502041	0.0115525464536841	0.0729819282437016	hpo_Down	FBgn0038536	42128	CG7655	uncharacterized protein	CG7655	Germ
1778	FBgn0264090	1211.80723145823	0.51083184196807	0.202332549828824	2.52471410260109	0.0115792447388105	0.073109449627608	hpo_Down	FBgn0264090	32889	CG43759	uncharacterized protein	CG43759	Germ
1779	FBgn0035600	4553.42518318359	0.477641560264324	0.189204612064037	2.52447102136529	0.0115872557784853	0.073118905772499	hpo_Down	FBgn0035600	38612	Cyt-c1	Cytochrome c1	CG4769	Germ
1780	FBgn0032803	29.5265546788165	4.11366777086513	1.62968440180921	2.5242112928726	0.0115958208831367	0.0731318456371306	hpo_Down	FBgn0032803	35244	CG13082	uncharacterized protein	CG13082	Germ
1781	FBgn0011692	17886.7091936869	-0.412119587017363	0.163300438665336	-2.52368940577038	0.0116130482171739	0.0731993707389076	hpo_Up	FBgn0011692	38515	pav	pavarotti	CG1258	Germ
1782	FBgn0037489	3456.3503795002	-0.272023754486881	0.107803998753417	-2.52331785121522	0.0116253269545896	0.0732356455624147	hpo_Up	FBgn0037489	40870	CG1234	uncharacterized protein	CG1234	Germ
1783	FBgn0259927	1930.65346699845	-0.715121674760615	0.283486655683327	-2.52259378148456	0.0116492883363188	0.0733454351449885	hpo_Up	FBgn0259927	32874	CG42450	uncharacterized protein	CG42450	Germ
1784	FBgn0036734	4308.39955420572	0.326084361977499	0.129277837527902	2.5223531597759	0.0116572608392051	0.0733544900117242	hpo_Down	FBgn0036734	39956	CG7564	uncharacterized protein	CG7564	Germ
1785	FBgn0264712	1622.92051366652	-0.560018276372581	0.222108065858023	-2.52137748446542	0.0116896374530047	0.0735170140321745	hpo_Up	FBgn0264712	40647	CG1172	uncharacterized protein	CG1172	Germ
1786	FBgn0004132	425.4438293999	0.660289230768015	0.261899940406955	2.5211507484195	0.0116971728297788	0.0735232151103563	hpo_Down	FBgn0004132	48986	boca	boca	CG30498	Germ
1787	FBgn0032228	48.7092210438477	3.3888039637142	1.3462289670001	2.51725675704759	0.0118272604495272	0.0742577325539109	hpo_Down	FBgn0032228	34401	CG5367	uncharacterized protein	CG5367	Germ
1788	FBgn0033897	4942.78875544119	-0.432539256776269	0.171818081741112	-2.51742571208541	0.0118215896062139	0.0742577325539109	hpo_Up	FBgn0033897	36560	Rcd1	Reduction in Cnn dots 1	CG8233	Germ
1789	FBgn0036433	120.574851005126	1.9720966525901	0.78405065828527	2.51526687944258	0.0118942308788654	0.0746201809781071	hpo_Down	FBgn0036433	39593	CG9628	uncharacterized protein	CG9628	Germ
1790	FBgn0036556	3216.1515033641	0.822685388404179	0.327092393957669	2.51514680133665	0.0118982829102807	0.0746201809781071	hpo_Down	FBgn0036556	39748	CG5830	uncharacterized protein	CG5830	Germ
1791	FBgn0042206	5.96379846091618	-4.35772104345306	1.7329141392778	-2.51467798933717	0.0119141146750794	0.0746777506099615	hpo_Up	FBgn0042206	59240	GstD10	Glutathione S transferase D10	CG18548	Germ
1792	FBgn0004828	49256.5689263065	1.00440697115449	0.399479627442971	2.51428834452361	0.0119272871770451	0.0747185970142346	hpo_Down	FBgn0004828	31848	His3.3B	Histone H3.3B	CG8989	Germ
1793	FBgn0032620	641.991845904808	-0.560406633708721	0.222930255570942	-2.51382044251228	0.0119431223380184	0.0747760688045703	hpo_Up	FBgn0032620	35027	CG12288	uncharacterized protein	CG12288	Germ
1794	FBgn0030729	18.5361745997102	-2.76263059733476	1.09934407253824	-2.51298084589314	0.0119715834585937	0.0749124837827048	hpo_Up	FBgn0030729	32580	CG12507	uncharacterized protein	CG12507	Germ
1795	FBgn0053056	49.0075253258274	2.99947905715918	1.19468178658744	2.51069288143001	0.0120494475906497	0.0753157564881034	hpo_Down	FBgn0053056	326246	CG33056	uncharacterized protein	CG33056	Germ
1796	FBgn0264978	3034.8843199936	-0.342089539319367	0.136252388531961	-2.51070489849888	0.0120490374551825	0.0753157564881034	hpo_Up	FBgn0264978	33434	Slh	SLY-1 homologous	CG3539	Germ
1797	FBgn0262124	5087.51326425044	0.810924742840291	0.323024754826726	2.51041052031842	0.0120590879707072	0.0753251453855935	hpo_Down	FBgn0262124	5740320	uex	unextended	CG42595	Germ
1798	FBgn0266268	1132.7957855985	-0.600863955722338	0.239363625206025	-2.51025591380129	0.0120643694462228	0.0753251453855935	hpo_Up	FBgn0266268	43757	FeCH	Ferrochelatase	CG2098	Germ
1799	FBgn0033830	21.9585186965719	4.20633701777401	1.67597838366211	2.50977999404916	0.0120806400964449	0.075384805849189	hpo_Down	FBgn0033830	36481	CG10814	uncharacterized protein	CG10814	Germ
1800	FBgn0052668	58.9939208067575	-2.1080667152792	0.840091505196702	-2.50932987923216	0.012096046425478	0.0754390095402313	hpo_Up	FBgn0052668	318147	CG32668	uncharacterized protein	CG32668	Germ
1801	FBgn0038829	901.067812960168	0.759211824572242	0.302595123180399	2.50900218282639	0.0121072736228678	0.0754671036592527	hpo_Down	FBgn0038829	42463	CG17271	uncharacterized protein	CG17271	Germ
1802	FBgn0034181	6832.08376813271	0.355789563580343	0.141842745835269	2.5083380999515	0.0121300540739327	0.0755252285268823	hpo_Down	FBgn0034181	36913	CG8963	uncharacterized protein	CG8963	Germ
1803	FBgn0260481	90.1881374457788	0.951661542969312	0.379384125887379	2.50843796045335	0.0121266260717925	0.0755252285268823	hpo_Down	FBgn0260481	318037	CG32454	uncharacterized protein	CG32454	Germ
1804	FBgn0024542	1039.05493242191	-0.388819504840798	0.155037479676406	-2.50790651171795	0.0121448794736739	0.0755426586216962	hpo_Up	FBgn0024542	38795	Neos	Neosin	CG8614	Germ
1805	FBgn0037848	935.79906799839	0.623451642347108	0.248598582422331	2.50786483282499	0.0121463120267381	0.0755426586216962	hpo_Down	FBgn0037848	41310	Tsp86D	Tetraspanin 86D	CG4591	Germ
1806	FBgn0032880	6619.17107592259	0.307086428521512	0.122476892031981	2.50730095634143	0.0121657078540814	0.075621393338825	hpo_Down	FBgn0032880	35335	TM9SF2	Transmembrane 9 superfamily protein member 2	CG9318	Germ
1807	FBgn0031611	916.685610302255	-0.769730569535129	0.307094731793085	-2.50649226393685	0.0121935725946954	0.0757217858392	hpo_Up	FBgn0031611	33658	FIG4	FIG4 phosphoinositide 5-phosphatase	CG17840	Germ
1808	FBgn0033257	110.759687059934	-1.24479595653775	0.496688930939281	-2.50618823774417	0.0122040629028608	0.0757217858392	hpo_Up	FBgn0033257	35777	sand	sandman	CG8713	Germ
1809	FBgn0034742	1870.22204502607	0.439227202021133	0.175280403323945	2.50585458323811	0.0122155847278453	0.0757217858392	hpo_Down	FBgn0034742	37579	CG4294	uncharacterized protein	CG4294	Germ
1810	FBgn0037950	174.385403849471	-1.2076986284528	0.481914761780266	-2.5060419896485	0.0122091119858246	0.0757217858392	hpo_Up	FBgn0037950	41426	HisCl1	Histamine-gated chloride channel subunit 1	CG14723	Germ
1811	FBgn0051523	2311.77432584335	0.439858441806141	0.17552727228264	2.50592649270972	0.0122131007209412	0.0757217858392	hpo_Down	FBgn0051523	326148	CG31523	uncharacterized protein	CG31523	Germ
1812	FBgn0030503	1600.2951465811	-0.724957449290694	0.289334629946012	-2.5056020754445	0.0122243107843068	0.0757340578723114	hpo_Up	FBgn0030503	32319	Tango2	Transport and Golgi organization 2	CG11176	Germ
1813	FBgn0030208	6655.19399959454	-0.336036937779962	0.134257319158126	-2.50293198081948	0.0123169213031861	0.0762500761336558	hpo_Up	FBgn0030208	31979	PPP4R2r	Protein phosphatase 4 regulatory subunit 2-related protein	CG2890	Germ
1814	FBgn0044817	8.56853388728984	-4.88551452381111	1.95201218356556	-2.50280944194067	0.0123211863625914	0.0762500761336558	hpo_Up	FBgn0044817	117463	Ste12DOR	Stellate 12D orphon	CG32616	Germ
1815	FBgn0033174	2326.25708056197	-0.599175971254429	0.239489710206033	-2.50188607576901	0.0123533669229931	0.076407105827835	hpo_Up	FBgn0033174	35669	CG11125	uncharacterized protein	CG11125	Germ
1816	FBgn0032100	11.8059040812317	-2.847603578158	1.13855569257052	-2.5010665677047	0.012381990224927	0.0764998471464117	hpo_Up	FBgn0032100	34240	CG13108	uncharacterized protein	CG13108	Germ
1817	FBgn0037931	1228.42468797647	-0.471969585011934	0.18870447151403	-2.50110440534443	0.0123806673614213	0.0764998471464117	hpo_Up	FBgn0037931	41404	CG18476	uncharacterized protein	CG18476	Germ
1818	FBgn0032247	318.08575500228	0.74596103567988	0.298350469159696	2.50028443991014	0.0124093626997762	0.0766267907963079	hpo_Down	FBgn0032247	34428	CG5188	uncharacterized protein	CG5188	Germ
1819	FBgn0264945	99.1101560579348	-2.71028136379846	1.08444231453133	-2.49923977281334	0.0124460069721764	0.0768108159811172	hpo_Up	FBgn0264945	14462669	asRNA:CR44114	antisense RNA:CR44114	CR44114	Germ
1820	FBgn0021750	1449.12779165071	-0.297719079508782	0.119190478657089	-2.4978428047539	0.012495158812215	0.0770294633860106	hpo_Up	FBgn0021750	41862	SerRS-m	Seryl-tRNA synthetase, mitochondrial	CG4938	Germ
1821	FBgn0038088	10.8092513229306	7.11093866262766	2.84679153103183	2.49787825526173	0.0124939093757619	0.0770294633860106	hpo_Down	FBgn0038088	41579	CG10126	uncharacterized protein	CG10126	Germ
1822	FBgn0003444	5334.66030216864	0.442743156510719	0.177361636124838	2.49627352444521	0.0125505783299275	0.0773286456266553	hpo_Down	FBgn0003444	33196	smo	smoothened	CG11561	Germ
1823	FBgn0004607	553.089576656491	0.784094336091023	0.314148123697878	2.49593830725884	0.0125624447781351	0.0773593006469254	hpo_Down	FBgn0004607	43795	zfh2	Zn finger homeodomain 2	CG1449	Germ
1824	FBgn0004177	20289.4279107151	-0.244828873573416	0.098101166268832	-2.49567750196259	0.0125716839684297	0.0773737523188552	hpo_Up	FBgn0004177	45959	mts	microtubule star	CG7109	Germ
1825	FBgn0039091	20.8869224801374	6.71568030929579	2.69430501672798	2.49254641460433	0.0126830752622131	0.0780165495307423	hpo_Down	FBgn0039091	42780	CG10182	uncharacterized protein	CG10182	Germ
1826	FBgn0003089	45.0961779019339	2.93660204229904	1.17947595915828	2.48975150319699	0.0127832438317614	0.0785466312289839	hpo_Down	FBgn0003089	40104	pip	pipe	CG9614	Germ
1827	FBgn0027095	1120.53176492204	0.662984872199655	0.26628120616837	2.48979220779272	0.0127817799850502	0.0785466312289839	hpo_Down	FBgn0027095	41983	Manf	Mesencephalic astrocyte-derived neurotrophic factor	CG7013	Germ
1828	FBgn0001189	1938.09056863896	0.340151953161262	0.136706160542536	2.48819769212541	0.0128392340971925	0.078758765671149	hpo_Down	FBgn0001189	31120	hfw	halfway	CG3095	Germ
1829	FBgn0030502	3138.87131276429	0.448129737953443	0.18012942631882	2.48782082479003	0.0128528468474563	0.078758765671149	hpo_Down	FBgn0030502	32318	tth	toothrin	CG12175	Germ
1830	FBgn0034611	942.476034679532	0.674452840081905	0.271047279257115	2.4883217493658	0.0128347558419896	0.078758765671149	hpo_Down	FBgn0034611	37427	MFS16	Major Facilitator Superfamily Transporter 16	CG10069	Germ
1831	FBgn0038984	5565.97965159269	0.325136081121269	0.13068456077405	2.48794562414623	0.0128483375810601	0.078758765671149	hpo_Down	FBgn0038984	42656	AdipoR	Adiponectin receptor	CG5315	Germ
1832	FBgn0085428	175.369452052061	0.746342573287904	0.299934946346348	2.4883481647586	0.0128338024697759	0.078758765671149	hpo_Down	FBgn0085428	5740310	Nox	NADPH oxidase	CG34399	Germ
1833	FBgn0264839	14.4902552845764	3.46656588325676	1.39374318116908	2.48723432702214	0.0128740570191512	0.078845697816144	hpo_Down	FBgn0264839	14462491	asRNA:CR44047	antisense RNA:CR44047	CR44047	Germ
1834	FBgn0020386	6047.50581307892	-0.325560122758498	0.130931089647365	-2.48649975827226	0.01290066572666	0.0789655798514097	hpo_Up	FBgn0020386	38017	Pdk1	Phosphoinositide-dependent kinase 1	CG1210	Germ
1835	FBgn0003124	11357.204665722	-0.27089662617884	0.10898870541511	-2.48554770099401	0.0129352250391346	0.0791339707298776	hpo_Up	FBgn0003124	40232	polo	polo	CG12306	Germ
1836	FBgn0023395	3703.64991478588	-0.425011488905184	0.171009309194574	-2.48531200381383	0.0129437933938302	0.0791432596073735	hpo_Up	FBgn0023395	40111	Chd3	Chd3	CG9594	Germ
1837	FBgn0038640	1199.58743396367	-0.509688641692929	0.205104506836651	-2.4850192204643	0.0129544440075851	0.0791652631623029	hpo_Up	FBgn0038640	42244	CG7706	uncharacterized protein	CG7706	Germ
1838	FBgn0023519	1153.19578459304	-0.673498235465874	0.271071273657223	-2.4845798906657	0.0129704401029697	0.0792198915103038	hpo_Up	FBgn0023519	31150	mRpL16	mitochondrial ribosomal protein L16	CG3109	Germ
1839	FBgn0003390	151.308196803355	1.50822944920743	0.607134310217993	2.48417759270744	0.0129851031837034	0.0792352522718513	hpo_Down	FBgn0003390	31617	shf	shifted	CG3135	Germ
1840	FBgn0020621	4524.64796809407	0.472623677424604	0.19025771234972	2.48412362152162	0.0129870714573496	0.0792352522718513	hpo_Down	FBgn0020621	35950	Pkn	Protein kinase N	CG2049	Germ
1841	FBgn0032015	1938.63405190663	0.534211216006862	0.215109751378185	2.4834356070993	0.0130121857713746	0.0793022787564879	hpo_Down	FBgn0032015	34137	Ostgamma	Oligosaccharide transferase gamma subunit	CG7830	Germ
1842	FBgn0038852	12.9249249296454	-3.2268162879751	1.29925300956314	-2.4835934681114	0.0130064196399088	0.0793022787564879	hpo_Up	FBgn0038852	42495	HHEX	Hematopoietically expressed homeobox	CG7056	Germ
1843	FBgn0020399	80.8475908903542	1.05934624338908	0.427023027476716	2.48077076697425	0.0131098652412905	0.0798136789409411	hpo_Down	FBgn0020399	41972	Mst89B	Mst89B	CG6864	Germ
1844	FBgn0038330	1247.30765936146	-0.649935268568066	0.261990546985477	-2.48075847028212	0.0131103174743538	0.0798136789409411	hpo_Up	FBgn0038330	41875	CG14868	uncharacterized protein	CG14868	Germ
1845	FBgn0261574	15147.7840224168	0.764118829823062	0.308052418818286	2.48048313580618	0.0131204470103685	0.0798320531915431	hpo_Down	FBgn0261574	40191	kug	kugelei	CG7749	Germ
1846	FBgn0031546	16.9944485122935	5.01576322822009	2.02305290631333	2.47930403232038	0.0131639044701022	0.0800530831968402	hpo_Down	FBgn0031546	33575	CG8851	uncharacterized protein	CG8851	Germ
1847	FBgn0051481	10.682550153413	-3.67316413695096	1.4817181456503	-2.47898977800456	0.0131755081996702	0.0800802680289646	hpo_Up	FBgn0051481	40826	pb	proboscipedia	CG31481	Germ
1848	FBgn0052813	1645.64810928269	0.444792792336752	0.179458135720099	2.47853233597888	0.0131924152490873	0.0801396393865014	hpo_Down	FBgn0052813	31089	CG32813	uncharacterized protein	CG32813	Germ
1849	FBgn0015828	1805.92966568095	-0.315923508748635	0.1274870556412	-2.47808302701548	0.0132090403719062	0.0801538849810916	hpo_Up	FBgn0015828	39313	TfIIEalpha	Transcription factor IIEalpha	CG10415	Germ
1850	FBgn0086668	5.48493815247846	-5.81644736542325	2.34713441257783	-2.47810578476207	0.0132081978551242	0.0801538849810916	hpo_Up	FBgn0086668	3772323	snoRNA:Psi28S-3436a	ncRNA	CR33751	Germ
1851	FBgn0033226	1458.96039714376	-0.564427139621898	0.227796497005131	-2.47776918013442	0.0132206641752507	0.0801810783529795	hpo_Up	FBgn0033226	35733	CG1882	uncharacterized protein	CG1882	Germ
1852	FBgn0001234	4609.24301075116	0.777426864837927	0.313901038623241	2.47666228900578	0.0132617318205114	0.0803867178277866	hpo_Down	FBgn0001234	3772547	lncRNA:Hsromega	Heat shock RNA omega	CR31400	Germ
1853	FBgn0263480	35.452791149775	-2.88833435273907	1.16653273318224	-2.47599940454292	0.013286379979726	0.0804926614422037	hpo_Up	FBgn0263480	12797886	snoRNA:Irbp-a	ncRNA	CR43595	Germ
1854	FBgn0002577	18.6966366122932	3.44385356616116	1.3911265731722	2.47558607000664	0.0133017695669307	0.0804990108670428	hpo_Down	FBgn0002577	44835	m	miniature	CG9369	Germ
1855	FBgn0025186	1732.4046325805	0.444140443507085	0.17939964784451	2.47570409888448	0.0132973734190305	0.0804990108670428	hpo_Down	FBgn0025186	37542	ari-2	ariadne 2	CG5709	Germ
1856	FBgn0033762	2645.11769377836	-0.671971116728239	0.271468628688006	-2.47531775577841	0.0133117680797441	0.0805161144737109	hpo_Up	FBgn0033762	36393	ZnT49B	Zinc transporter 49B	CG8632	Germ
1857	FBgn0037374	1506.04823870211	0.461839161150999	0.186637866472344	2.47452014899363	0.0133415294900419	0.0806526710044213	hpo_Down	FBgn0037374	40714	jagn	jagunal	CG10978	Germ
1858	FBgn0019960	3805.55185065318	0.318719859571259	0.128814897437377	2.47424689156162	0.0133517391679591	0.0806709493538799	hpo_Down	FBgn0019960	42587	Mitofilin	mitofilin	CG6455	Germ
1859	FBgn0024285	4515.67601951396	-0.564602570804251	0.228292200047112	-2.47315751781154	0.0133925099570218	0.080743456915965	hpo_Up	FBgn0024285	34312	Srp54	Srp54	CG4602	Germ
1860	FBgn0035444	484.88993721603	0.756802604875863	0.305974316305125	2.47341873009093	0.0133827238375854	0.080743456915965	hpo_Down	FBgn0035444	38422	CG12012	uncharacterized protein	CG12012	Germ
1861	FBgn0250910	35.3962440343695	2.1407219680296	0.865551469245815	2.47324629914254	0.0133891831226913	0.080743456915965	hpo_Down	FBgn0250910	3885573	Octbeta3R	Octopamine beta3 receptor	CG42244	Germ
1862	FBgn0267458	8.93769656545294	4.2552146152901	1.72018337405132	2.47369825768537	0.0133722585496644	0.080743456915965	hpo_Down	FBgn0267458	26067138	lncRNA:CR45808	long non-coding RNA:CR45808	CR45808	Germ
1863	FBgn0028978	3033.68100103525	-0.386786656268861	0.15657219401536	-2.47034065468175	0.0134984441143073	0.0813186272860587	hpo_Up	FBgn0028978	43999	trbl	tribbles	CG5408	Germ
1864	FBgn0030629	579.234489333965	0.912960498169838	0.369584338287369	2.47023589365404	0.0135023981169796	0.0813186272860587	hpo_Down	FBgn0030629	32462	CG9123	uncharacterized protein	CG9123	Germ
1865	FBgn0262890	6.22389446308366	6.86566952290988	2.77968727155293	2.46994314546551	0.0135134527582357	0.0813415660396536	hpo_Down	FBgn0262890	12798172	CG43245	uncharacterized protein	CG43245	Germ
1866	FBgn0267600	48.4140571864421	2.09569852840633	0.848561296415956	2.46970788940984	0.0135223421989467	0.0813514541936632	hpo_Down	FBgn0267600	26067265	lncRNA:CR45938	long non-coding RNA:CR45938	CR45938	Germ
1867	FBgn0011509	806.445678397172	0.637552485391773	0.258174708038944	2.46946143653856	0.0135316602662853	0.0813639090248094	hpo_Down	FBgn0011509	47283	SrpRbeta	Signal recognition particle receptor beta	CG33162	Germ
1868	FBgn0263237	1406.99399469072	-0.383564491880663	0.1553509999954	-2.46901849290974	0.0135484216591916	0.0814210821981181	hpo_Up	FBgn0263237	31441	Cdk7	Cyclin-dependent kinase 7	CG3319	Germ
1869	FBgn0038858	330.660878692274	-0.79212125356289	0.320875595178032	-2.46862418166578	0.0135633581884301	0.0814672332923038	hpo_Up	FBgn0038858	42505	CG5793	uncharacterized protein	CG5793	Germ
1870	FBgn0030615	14.5911792730039	6.87232057863428	2.78446137291019	2.46809693447162	0.0135833530692488	0.081500118415493	hpo_Down	FBgn0030615	32444	Cyp4s3	Cyp4s3	CG9081	Germ
1871	FBgn0032901	2729.1159539122	0.649306979063209	0.263064274166353	2.46824461862354	0.0135777497953844	0.081500118415493	hpo_Down	FBgn0032901	35359	sky	skywalker	CG9339	Germ
1872	FBgn0036301	1370.63715517411	-0.504513388268119	0.204581960922927	-2.46606976486155	0.0136604724954209	0.0819190514068348	hpo_Up	FBgn0036301	39437	CG4069	uncharacterized protein	CG4069	Germ
1873	FBgn0036787	273.124882481886	-1.07036062995837	0.434097418318384	-2.46571526295814	0.0136739984370559	0.0819563835848314	hpo_Up	FBgn0036787	40017	CG4306	uncharacterized protein	CG4306	Germ
1874	FBgn0024956	1804.21066826225	-0.602360207581098	0.244317215604437	-2.46548408834337	0.0136828252243754	0.0819655261306504	hpo_Up	FBgn0024956	36130	Mat1	Menage a trois 1	CG7614	Germ
1875	FBgn0041605	94.9614627852335	1.52492906432033	0.61879309108196	2.46436019777465	0.0137258097420059	0.0821791680873378	hpo_Down	FBgn0041605	64877	cpx	complexin	CG32490	Germ
1876	FBgn0010380	11543.4274182223	-0.339609916147441	0.137871242161872	-2.46323969250028	0.0137687834646743	0.0823925176836001	hpo_Up	FBgn0010380	32987	AP-1-2beta	Adaptor Protein complex 1/2, beta subunit	CG12532	Germ
1877	FBgn0030274	778.546098304246	0.423031265903723	0.171761290564021	2.46290223201394	0.0137817490402786	0.0824261666095723	hpo_Down	FBgn0030274	32055	Lint-1	l(3)mbt interacting protein 1	CG1908	Germ
1878	FBgn0262887	166.340541747734	1.02453412212223	0.416208189952928	2.46159048969723	0.0138322499820382	0.0826841524485416	hpo_Down	FBgn0262887	12798537	lncRNA:CR43242	long non-coding RNA:CR43242	CR43242	Germ
1879	FBgn0039665	641.807548868643	0.640270627217039	0.260152161640495	2.4611389856596	0.0138496702581211	0.0827442247566084	hpo_Down	FBgn0039665	43473	CG2310	uncharacterized protein	CG2310	Germ
1880	FBgn0039804	144.616669291298	-2.07008649356193	0.84164193701806	-2.45958097204169	0.0139099315825914	0.0830600489075379	hpo_Up	FBgn0039804	43655	CG15544	uncharacterized protein	CG15544	Germ
1881	FBgn0266464	3216.02412578621	0.461476560288529	0.187762873678802	2.457762555754	0.0139805574979919	0.0834373941905673	hpo_Down	FBgn0266464	41694	Nsf2	N-ethylmaleimide-sensitive factor 2	CG33101	Germ
1882	FBgn0085462	103.359483617689	-1.4171267665536	0.577012246163262	-2.45597346672713	0.0140503530967298	0.0838093856875074	hpo_Up	FBgn0085462	5740702	CG34433	uncharacterized protein	CG34433	Germ
1883	FBgn0036211	1771.92274600526	0.47229040216445	0.192344439123951	2.45544089715064	0.0140711889115889	0.0838757207505158	hpo_Down	FBgn0036211	39336	CG5946	uncharacterized protein	CG5946	Germ
1884	FBgn0036353	1225.18072541294	0.468744603516624	0.190910762779217	2.45530737341778	0.0140764170580769	0.0838757207505158	hpo_Down	FBgn0036353	39501	CG10171	uncharacterized protein	CG10171	Germ
1885	FBgn0038655	22.9876495651743	-2.76131563764715	1.12484324560738	-2.45484484031918	0.0140945408847947	0.0839391596672178	hpo_Up	FBgn0038655	42260	CG14297	uncharacterized protein	CG14297	Germ
1886	FBgn0028325	4745.26225558947	-0.593583574534758	0.241839711286846	-2.45445039351171	0.0141100130948362	0.0839867481456158	hpo_Up	FBgn0028325	31406	Pdha	Pyruvate dehydrogenase E1 alpha subunit	CG7010	Germ
1887	FBgn0035726	1066.20245845046	0.450645434153399	0.183752896621815	2.45245349835698	0.0141885717139546	0.0844095951567853	hpo_Down	FBgn0035726	38763	CG9953	uncharacterized protein	CG9953	Germ
1888	FBgn0037654	1095.83918760756	-0.682857652641648	0.278650488387975	-2.4505883933384	0.014262293955627	0.0848032372594642	hpo_Up	FBgn0037654	41081	CG11983	uncharacterized protein	CG11983	Germ
1889	FBgn0267758	243.126057380828	1.23071029542966	0.502255032395542	2.4503692667044	0.0142709775471177	0.0848099491497847	hpo_Down	FBgn0267758	26067406	asRNA:CR46089	antisense RNA:CR46089	CR46089	Germ
1890	FBgn0029965	17.5171722196	5.35658243211222	2.18648307506587	2.44986228944436	0.0142910860185093	0.0848845140972412	hpo_Down	FBgn0029965	31690	Ir7b	Ionotropic receptor 7b	CG15326	Germ
1891	FBgn0005671	11419.1750121106	0.500181110800006	0.204254858299886	2.44880888005925	0.0143329478174597	0.085043167124103	hpo_Down	FBgn0005671	41550	Vha55	Vacuolar H[+]-ATPase 55kD subunit	CG17369	Germ
1892	FBgn0026479	6226.32808084214	-0.428126422788939	0.174825703016422	-2.44887573967727	0.0143302876489063	0.085043167124103	hpo_Up	FBgn0026479	33445	Drp1	Dynamin related protein 1	CG3210	Germ
1893	FBgn0022985	5222.53846451425	-0.287267847415856	0.117341351783631	-2.44813821427213	0.0143596559555534	0.0850451924362391	hpo_Up	FBgn0022985	37562	qkr58E-2	quaking related 58E-2	CG5821	Germ
1894	FBgn0030723	154.150268911504	-1.37472428668675	0.561488208657014	-2.44835824776242	0.0143508886570511	0.0850451924362391	hpo_Up	FBgn0030723	32572	dpr18	defective proboscis extension response 18	CG14948	Germ
1895	FBgn0033356	879.947071157485	0.831430968977725	0.33963135811371	2.44803946724896	0.0143635920950569	0.0850451924362391	hpo_Down	FBgn0033356	35898	CG8229	uncharacterized protein	CG8229	Germ
1896	FBgn0267824	2562.13159883702	-0.439510770346767	0.179504074867986	-2.44847238520908	0.0143463426773343	0.0850451924362391	hpo_Up	FBgn0267824	26067067	PRAS40	Proline-rich Akt substrate 40 kDa	CG46146	Germ
1897	FBgn0033608	2412.72704083458	0.491082626964676	0.200700271369006	2.44684585434255	0.0144112458389185	0.085282364674591	hpo_Down	FBgn0033608	36200	CG13220	uncharacterized protein	CG13220	Germ
1898	FBgn0037260	13.7889915641396	-4.88871990748053	1.99837602490683	-2.44634635651639	0.0144312291143177	0.0853556259416916	hpo_Up	FBgn0037260	40574	Mur82C	Mucin related 82C	CG12586	Germ
1899	FBgn0024230	646.072479704097	-0.850972704089216	0.347896646628962	-2.44605032079195	0.0144430840660411	0.0853807592024105	hpo_Up	FBgn0024230	44433	Hs2st	Heparan sulfate 2-O-sulfotransferase	CG10234	Germ
1900	FBgn0010389	877.235314651845	0.767865392596215	0.314056914163455	2.44498801958096	0.0144856953740137	0.0855875875098303	hpo_Down	FBgn0010389	42160	htl	heartless	CG7223	Germ
1901	FBgn0033177	1632.61703982269	0.340396091665141	0.139295182735571	2.44370325649616	0.0145373782134664	0.0858477684504859	hpo_Down	FBgn0033177	35672	CG11141	uncharacterized protein	CG11141	Germ
1902	FBgn0036975	845.657393662457	0.911019344177453	0.372839802722035	2.44346053593599	0.0145471604998792	0.0858603700166374	hpo_Down	FBgn0036975	40241	CG5618	uncharacterized protein	CG5618	Germ
1903	FBgn0032156	469.103351540652	0.628335860364679	0.257201176087212	2.44297428932293	0.0145667749974167	0.0858858277946426	hpo_Down	FBgn0032156	34310	CG13124	uncharacterized protein	CG13124	Germ
1904	FBgn0039704	47.7804417297316	2.88848974490611	1.18229650254362	2.44311789698417	0.0145609796434787	0.0858858277946426	hpo_Down	FBgn0039704	43523	neo	neyo	CG7802	Germ
1905	FBgn0259676	1954.88979907699	-0.691106735008412	0.282942118476161	-2.4425728439813	0.014582986300505	0.0859362751755744	hpo_Up	FBgn0259676	44915	DNApol-alpha60	DNA polymerase alpha 60kD	CG5553	Germ
1906	FBgn0039969	1694.84963527021	-0.647718724741702	0.26520034852713	-2.44237508864148	0.0145909779703241	0.0859382574474596	hpo_Up	FBgn0039969	49892	Fis1	Fission, mitochondrial 1	CG17510	Germ
1907	FBgn0039883	6373.56258654126	0.693633056297702	0.284180275265206	2.44082055184999	0.0146539343490858	0.0862638002112412	hpo_Down	FBgn0039883	43758	RhoGAP100F	Rho GTPase activating protein at 100F	CG1976	Germ
1908	FBgn0053527	21.1585805959626	-2.95858788925633	1.21310721102364	-2.43885112739526	0.0147340368126499	0.0866898832593335	hpo_Up	FBgn0053527	3346202	SIFa	SIFamide	CG33527	Germ
1909	FBgn0034179	1112.23845518596	0.716428294106179	0.293797733388597	2.43850858154369	0.01474800852134	0.086726633661898	hpo_Down	FBgn0034179	36911	CG6805	uncharacterized protein	CG6805	Germ
1910	FBgn0033028	3021.44906468365	0.486374129973463	0.199501112571779	2.43795196780403	0.0147707365023448	0.086814810458284	hpo_Down	FBgn0033028	35499	hrm	hermes	CG11665	Germ
1911	FBgn0004569	345.113619088381	1.20494850471318	0.494416122343117	2.43711410340491	0.0148050068820133	0.0869706997684363	hpo_Down	FBgn0004569	39833	aos	argos	CG4531	Germ
1912	FBgn0002989	2690.48308180325	-0.482912521419474	0.19822708104893	-2.43615816196311	0.0148441924169359	0.0870642132040349	hpo_Up	FBgn0002989	33507	okr	okra	CG3736	Germ
1913	FBgn0051510	2395.14573943506	0.659475680254563	0.270666255603201	2.43649020371923	0.0148305711592096	0.0870642132040349	hpo_Down	FBgn0051510	326146	CG31510	uncharacterized protein	CG31510	Germ
1914	FBgn0267568	79.936407615648	-1.49458174823962	0.61347115600424	-2.4362706112776	0.0148395782055931	0.0870642132040349	hpo_Up	FBgn0267568	26067236	asRNA:CR45908	antisense RNA:CR45908	CR45908	Germ
1915	FBgn0030218	263.167705478037	1.21558059058378	0.49929189912095	2.43460907882528	0.0149078858179252	0.087346516801685	hpo_Down	FBgn0030218	31990	CG1628	uncharacterized protein	CG1628	Germ
1916	FBgn0287645	6.25538135370274	-5.68027096850936	2.33304571456257	-2.43470195764011	0.01490406015992	0.087346516801685	hpo_Up	FBgn0287645	NA	NA	NA	NA	Germ
1917	FBgn0029911	1107.65187687786	0.969841419378702	0.39843595625908	2.43412122862744	0.0149279944711766	0.0874187094071096	hpo_Down	FBgn0029911	31628	CG14435	uncharacterized protein	CG14435	Germ
1918	FBgn0034408	51.3691944391218	3.15134242011437	1.2948623630736	2.43372771499364	0.0149442320823176	0.0874225895550272	hpo_Down	FBgn0034408	37185	sano	serrano	CG12758	Germ
1919	FBgn0263395	4105.96361545669	0.379614407129008	0.155973466492654	2.4338396502003	0.0149396117005516	0.0874225895550272	hpo_Down	FBgn0263395	37203	hppy	happyhour	CG7097	Germ
1920	FBgn0003187	2973.70002358824	-0.56879370560918	0.233755118319913	-2.43328877543866	0.0149623624664591	0.0874375226696877	hpo_Up	FBgn0003187	35058	qua	quail	CG6433	Germ
1921	FBgn0027841	657.894253233827	-0.665603123215598	0.273529532039896	-2.43338669229513	0.0149583163355192	0.0874375226696877	hpo_Up	FBgn0027841	42239	CstF64	Cleavage stimulation factor 64 kD subunit	CG7697	Germ
1922	FBgn0283657	20285.4779742806	0.838577065642676	0.34469486060204	2.4328098892395	0.0149821649459507	0.0875076918227067	hpo_Down	FBgn0283657	318206	Tlk	Tousled-like kinase	CG34412	Germ
1923	FBgn0035060	11323.6177552696	-0.473278566013244	0.1945656793229	-2.43248741330064	0.0149955126910435	0.0875401068484941	hpo_Up	FBgn0035060	37961	Eps-15	Epidermal growth factor receptor pathway substrate clone 15	CG16932	Germ
1924	FBgn0038590	671.833175582723	-0.479304141682811	0.197264827165067	-2.42974963439245	0.0151092559501658	0.0881582678256554	hpo_Up	FBgn0038590	42189	CG12320	uncharacterized protein	CG12320	Germ
1925	FBgn0030613	835.660013506593	1.39019675868777	0.572249756415116	2.42935316809346	0.0151257902948736	0.0882088944676628	hpo_Down	FBgn0030613	32442	Rab3-GEF	Rab3 GDP-GTP exchange factor	CG5627	Germ
1926	FBgn0030026	1000.61851250776	-0.556248546408656	0.229093217281933	-2.42804458817352	0.0151804768384007	0.0884583456557951	hpo_Up	FBgn0030026	31761	sni	sniffer	CG10964	Germ
1927	FBgn0051774	11.471626399366	-3.1108848653324	1.2812790429572	-2.42795266373237	0.0151843249669265	0.0884583456557951	hpo_Up	FBgn0051774	33613	fred	friend of echinoid	CG31774	Germ
1928	FBgn0026378	429.545064207363	1.0084153747876	0.415439085034962	2.4273483432661	0.0152096443408088	0.0885598897146885	hpo_Down	FBgn0026378	37246	Rep	Rab escort protein	CG8432	Germ
1929	FBgn0036104	5967.7920456289	-0.338585568328719	0.139597011615162	-2.42544997497599	0.0152894227529292	0.0889782580738117	hpo_Up	FBgn0036104	39218	CG6418	uncharacterized protein	CG6418	Germ
1930	FBgn0038320	5341.1649298234	0.367437703764135	0.15152310158967	2.42496160591518	0.0153100058153503	0.0890518783850375	hpo_Down	FBgn0038320	41861	Sra-1	specifically Rac1-associated protein 1	CG4931	Germ
1931	FBgn0263025	240.977792127645	-0.865603449100907	0.356995794336709	-2.42468808549743	0.0153215444064944	0.0890728417956012	hpo_Up	FBgn0263025	43329	HSPBAP1	HSPB1 associated protein 1	CG43320	Germ
1932	FBgn0031773	1122.35167406293	-0.547586006875673	0.225879837341995	-2.42423588275653	0.0153406375893684	0.0891376799059264	hpo_Up	FBgn0031773	33854	Fbw5	F-box and WD repeat domain containing 5	CG9144	Germ
1933	FBgn0028473	11288.5732914615	0.247811766138632	0.102233484259115	2.42397848351272	0.0153515150106688	0.0891547374597868	hpo_Down	FBgn0028473	35963	Non1	Novel nucleolar protein 1	CG8801	Germ
1934	FBgn0085382	1071.90442353725	-1.33544718588861	0.550988613886751	-2.42372918828246	0.0153620564364667	0.0891698270712383	hpo_Up	FBgn0085382	5740590	CG34353	uncharacterized protein	CG34353	Germ
1935	FBgn0043900	5200.18294700635	-0.34985585753705	0.144357864200972	-2.4235316826937	0.0153704124652878	0.0891722223955145	hpo_Up	FBgn0043900	43718	pygo	pygopus	CG11518	Germ
1936	FBgn0259188	36.3115288860929	2.42018479379327	0.999540202599429	2.42129810036582	0.0154651892703064	0.089675730758502	hpo_Down	FBgn0259188	7354418	Ir7f	Ionotropic receptor 7f	CG42292	Germ
1937	FBgn0015904	22.615130978315	4.02401675295505	1.66243192736247	2.42056031692038	0.0154966081817897	0.089787910214706	hpo_Down	FBgn0015904	39439	ara	araucan	CG10571	Germ
1938	FBgn0035016	1984.93366151862	0.510248760750624	0.210818661026308	2.42032065978709	0.015506826192006	0.089787910214706	hpo_Down	FBgn0035016	37914	CG4612	uncharacterized protein	CG4612	Germ
1939	FBgn0036921	4095.65809986406	0.654725050613033	0.27057901235485	2.41971853217645	0.0155325246425226	0.089787910214706	hpo_Down	FBgn0036921	40179	RhoGDI	RhoGDI	CG7823	Germ
1940	FBgn0262847	108.069116295311	3.13728436617856	1.29651997332245	2.41977326283604	0.0155301872228885	0.089787910214706	hpo_Down	FBgn0262847	12797968	CR43211	pseudo	CR43211	Germ
1941	FBgn0262849	108.069116295311	3.13728436617856	1.29651997332245	2.41977326283604	0.0155301872228885	0.089787910214706	hpo_Down	FBgn0262849	12797966	CR43213	pseudo	CR43213	Germ
1942	FBgn0262852	108.069116295311	3.13728436617856	1.29651997332245	2.41977326283604	0.0155301872228885	0.089787910214706	hpo_Down	FBgn0262852	12797963	CR43216	pseudo	CR43216	Germ
1943	FBgn0000454	2906.02753045592	0.602109523690251	0.249074186251172	2.41739030749285	0.0156322448480361	0.0903178490293636	hpo_Down	FBgn0000454	48450	Dip-B	Dipeptidase B	CG9285	Germ
1944	FBgn0032717	6498.21627600868	-0.374204048452115	0.154942053232945	-2.41512256126827	0.015729915768185	0.0908354086489945	hpo_Up	FBgn0032717	35142	CG10600	uncharacterized protein	CG10600	Germ
1945	FBgn0039272	328.440283424812	-1.19446776656664	0.494670997807339	-2.41467110839566	0.0157494236058187	0.09090130046217	hpo_Up	FBgn0039272	43007	CG11836	uncharacterized protein	CG11836	Germ
1946	FBgn0044826	5283.19826102371	0.54591046013112	0.226144941937588	2.41398483403526	0.0157791191336345	0.0910258948582638	hpo_Down	FBgn0044826	41995	Pak3	Pak3	CG14895	Germ
1947	FBgn0036318	1675.63801285959	0.448398128366321	0.18588620754346	2.41221839044452	0.0158557809008576	0.0914211589075641	hpo_Down	FBgn0036318	39460	Wbp2	WW domain binding protein 2	CG11009	Germ
1948	FBgn0046258	64.3336266996384	3.40822440678343	1.4132442642286	2.41163151554962	0.0158813230347453	0.0915214231971512	hpo_Down	FBgn0046258	43328	CG12880	uncharacterized protein	CG12880	Germ
1949	FBgn0250848	4035.06449403779	0.347949946996313	0.144336382949255	2.41068772742243	0.0159224747317303	0.0916687297502101	hpo_Down	FBgn0250848	39547	26-29-p	26-29kD-proteinase	CG8947	Germ
1950	FBgn0267114	7.31944870148404	-5.55126763167419	2.30278964494746	-2.41067074617701	0.0159232160175405	0.0916687297502101	hpo_Up	FBgn0267114	19835914	lncRNA:CR45554	long non-coding RNA:CR45554	CR45554	Germ
1951	FBgn0024293	4.38326565957792	6.33607049071552	2.63078978387301	2.40842903129556	0.0160213408770669	0.0921863519661473	hpo_Down	FBgn0024293	45040	Spn43Ab	Serpin 43Ab	CG1865	Germ
1952	FBgn0015320	3038.53069665536	0.278986762787137	0.115866650942312	2.40782624265233	0.0160478168062787	0.0922441328557526	hpo_Down	FBgn0015320	34487	Ubc2	Ubiquitin conjugating enzyme 2	CG6720	Germ
1953	FBgn0024222	1945.10774659666	-0.247142878531411	0.102637548783275	-2.40791875352818	0.016043751008904	0.0922441328557526	hpo_Up	FBgn0024222	44432	IKKbeta	I-kappaB kinase beta	CG4201	Germ
1954	FBgn0000577	23.6896500012301	4.48957830338069	1.86539477648136	2.40677113498154	0.0160942522703657	0.0924637031663897	hpo_Down	FBgn0000577	36240	en	engrailed	CG9015	Germ
1955	FBgn0031157	692.366641282554	-0.801616005070968	0.333148214220572	-2.40618430732524	0.0161201297319502	0.0925650007012139	hpo_Up	FBgn0031157	33090	CG1503	uncharacterized protein	CG1503	Germ
1956	FBgn0003076	1247.35340935786	0.464389586403704	0.193020788435692	2.40590451509021	0.0161324806589209	0.0925885623093282	hpo_Down	FBgn0003076	44010	Pgm1	Phosphoglucose mutase 1	CG5165	Germ
1957	FBgn0005677	23.6755372595039	-2.77417379412145	1.15329868968172	-2.40542525448203	0.0161536560866671	0.0926627200965378	hpo_Up	FBgn0005677	34982	dac	dachshund	CG4952	Germ
1958	FBgn0023171	720.652950841129	-0.830724308426481	0.345408641904586	-2.40504784085847	0.016170348744656	0.092711100616705	hpo_Up	FBgn0023171	35746	rnh1	ribonuclease H1	CG8729	Germ
1959	FBgn0033349	2335.7195092175	0.447421208184659	0.186075491586927	2.4045144493177	0.0161939660159467	0.0927517665790909	hpo_Down	FBgn0033349	35890	CG8243	uncharacterized protein	CG8243	Germ
1960	FBgn0039889	1520.06081809461	0.813487820107431	0.338300602127965	2.40463012773392	0.0161888414861598	0.0927517665790909	hpo_Down	FBgn0039889	43771	Arl4	ADP ribosylation factor-like 4	CG2219	Germ
1961	FBgn0267617	5.15019056365515	-4.47787205987451	1.86324270711662	-2.40326826063581	0.0162492623852202	0.0930210196514445	hpo_Up	FBgn0267617	26067282	asRNA:CR45955	antisense RNA:CR45955	CR45955	Germ
1962	FBgn0035850	1671.10353177605	0.245961697989662	0.102397627370989	2.4020253623508	0.0163045779517928	0.0932901080972608	hpo_Down	FBgn0035850	38913	Atg18a	Autophagy-related 18a	CG7986	Germ
1963	FBgn0039130	2064.41538685191	0.472613856486399	0.196841569714965	2.4009860171851	0.016350961286011	0.0935078407522975	hpo_Down	FBgn0039130	42831	CG5854	uncharacterized protein	CG5854	Germ
1964	FBgn0034789	958.076478498163	-0.527878633935059	0.21996696676752	-2.39980866987618	0.0164036433134729	0.093749887170355	hpo_Up	FBgn0034789	37633	PIP5K59B	Phosphatidylinositol 4-phosphate 5-kinase at 59B	CG3682	Germ
1965	FBgn0266632	74.2779633394396	1.80511718463889	0.752275319620963	2.39954327565658	0.0164155393183114	0.093749887170355	hpo_Down	FBgn0266632	19835838	asRNA:CR45139	antisense RNA:CR45139	CR45139	Germ
1966	FBgn0283682	6311.20498068196	0.62851556258803	0.261938146916889	2.39948083158522	0.0164183394064598	0.093749887170355	hpo_Down	FBgn0283682	34541	Ge-1	Ge-1	CG6181	Germ
1967	FBgn0033653	1406.47957441349	-0.382529178248617	0.159437663740363	-2.39923973592305	0.0164291544443886	0.0937639490557736	hpo_Up	FBgn0033653	36259	CG13192	uncharacterized protein	CG13192	Germ
1968	FBgn0019982	731.511619505556	-0.859019735955151	0.358167785839628	-2.3983724106885	0.0164681125767582	0.0939385324119346	hpo_Up	FBgn0019982	33653	Gs1l	GS1-like	CG15441	Germ
1969	FBgn0034950	336.132069151298	-1.0962594826932	0.457192476612957	-2.39780735416881	0.016493537169644	0.0940357787031099	hpo_Up	FBgn0034950	37824	Pask	PAS kinase	CG3105	Germ
1970	FBgn0038416	10.2313267922153	-3.64068986683062	1.51848045609573	-2.39758757000499	0.016503435618744	0.0940444508913806	hpo_Up	FBgn0038416	41979	CG17930	uncharacterized protein	CG17930	Germ
1971	FBgn0035989	686.52523681421	0.58423123120966	0.243697045004484	2.39736690774773	0.0165133788633486	0.0940533694165154	hpo_Down	FBgn0035989	39086	Tat	alpha-tubulin acetylase	CG3967	Germ
1972	FBgn0016122	2679.32054158121	-0.613896019974099	0.256325060834804	-2.39499024392992	0.0166208075132909	0.0946172338459451	hpo_Up	FBgn0016122	34189	Acer	Angiotensin-converting enzyme-related	CG10593	Germ
1973	FBgn0029095	1935.29735485394	-0.77515511802622	0.323848469673921	-2.39357350926103	0.0166851375183791	0.0948728343709008	hpo_Up	FBgn0029095	33268	aru	arouser	CG4276	Germ
1974	FBgn0032130	895.514403252867	0.507355946880549	0.211953494152241	2.39371353093206	0.0166787698001202	0.0948728343709008	hpo_Down	FBgn0032130	34275	brwl	brickwall	CG3838	Germ
1975	FBgn0266202	119.907193891111	2.91077795063054	1.216146606002	2.39344330384601	0.0166910607413619	0.0948728343709008	hpo_Down	FBgn0266202	19836205	asRNA:CR44897	antisense RNA:CR44897	CR44897	Germ
1976	FBgn0046687	568.900270311183	0.75938250889242	0.317358224443229	2.39282441860353	0.0167192399309491	0.0949368677110948	hpo_Down	FBgn0046687	140439	Tre1	Trapped in endoderm 1	CG3171	Germ
1977	FBgn0262967	12.7881853040612	4.90746542658636	2.05080723258492	2.39294329989308	0.0167138237686781	0.0949368677110948	hpo_Down	FBgn0262967	26067104	lncRNA:CR43278	long non-coding RNA:CR43278	CR43278	Germ
1978	FBgn0031286	828.708187717425	-0.553409944024788	0.231410441757712	-2.39146487868603	0.0167812894416816	0.0952410289546599	hpo_Up	FBgn0031286	33261	CG3862	uncharacterized protein	CG3862	Germ
1979	FBgn0262714	2882.84893664593	-0.38781731281541	0.162203670691398	-2.39092809159205	0.0168058440594147	0.0953176733491887	hpo_Up	FBgn0262714	39455	Sap130	Sin3A-associated protein 130	CG11006	Germ
1980	FBgn0264496	42.9183975795127	2.73051645343563	1.14209391747917	2.39079852510065	0.0168117756308029	0.0953176733491887	hpo_Down	FBgn0264496	14462592	asRNA:CR43898	antisense RNA:CR43898	CR43898	Germ
1981	FBgn0011592	8101.05049443396	0.491514470855547	0.205828185490457	2.38798427768453	0.0169410665074813	0.0959537904202749	hpo_Down	FBgn0011592	36377	fra	frazzled	CG8581	Germ
1982	FBgn0035772	2843.97263490115	0.480069768499754	0.201024873162274	2.38811128666762	0.0169352127698855	0.0959537904202749	hpo_Down	FBgn0035772	38820	Sh3beta	Sh3beta	CG8582	Germ
1983	FBgn0040534	236.157475402971	-0.684488460952254	0.286941644872848	-2.38546224705574	0.0170576730738373	0.0965655259338867	hpo_Up	FBgn0040534	50007	Sf3b5	Splicing factor 3b subunit 5	CG11985	Germ
1984	FBgn0037778	838.214530838078	-0.481547810844	0.20188789672138	-2.38522377351115	0.0170687353015901	0.0965794468224045	hpo_Up	FBgn0037778	41228	mtTFB2	mitochondrial transcription factor B2	CG3910	Germ
1985	FBgn0037000	880.316338692582	-0.400743610311869	0.16821869225032	-2.38227752784772	0.0172059248782983	0.0973066562638674	hpo_Up	FBgn0037000	40271	ZnT77C	Zinc transporter 77C	CG5130	Germ
1986	FBgn0039304	352.405721205611	0.73585007888093	0.309236553837486	2.37957016966256	0.0173328426595947	0.0979750713477395	hpo_Down	FBgn0039304	43043	CG10425	uncharacterized protein	CG10425	Germ
1987	FBgn0037116	3003.25868483328	-0.372506496476449	0.15657339704542	-2.37911742036478	0.01735414695651	0.0980461266903784	hpo_Up	FBgn0037116	40410	Als2	Amyotrophic lateral sclerosis 2	CG7158	Germ
1988	FBgn0039797	25.8023449683242	-2.23433792384558	0.939411104055521	-2.378445298549	0.0173858162627551	0.0981756405260006	hpo_Up	FBgn0039797	43645	eIF4H2	eukaryotic translation initiation factor 4H2	CG1340	Germ
1989	FBgn0038857	957.549774238604	-0.381383917582844	0.16047145007028	-2.37664654625987	0.0174708200234394	0.098606046044812	hpo_Up	FBgn0038857	42503	Bdbt	Bride of doubletime	CG17282	Germ
1990	FBgn0028525	2082.04256421878	-0.643941174316967	0.27101525620921	-2.37603293380605	0.0174999007892342	0.0986709624610464	hpo_Up	FBgn0028525	34964	c(2)M	crossover suppressor on 2 of Manheim	CG4249	Germ
1991	FBgn0031575	2692.84509518546	-0.482937700346366	0.203253250729905	-2.37603924469637	0.0174996014830908	0.0986709624610464	hpo_Up	FBgn0031575	33610	Cep97	Centrosomal protein 97kDa	CG3980	Germ
1992	FBgn0038975	54.2818253441679	1.34838058507563	0.567704681332686	2.37514438300968	0.0175420868511455	0.0988478482227867	hpo_Down	FBgn0038975	42646	Nrx-1	Neurexin 1	CG7050	Germ
1993	FBgn0263118	21.2886912745116	4.15677081077035	1.75021824858032	2.37500141147659	0.0175488830846262	0.0988478482227867	hpo_Down	FBgn0263118	43190	tx	taxi	CG5441	Germ
1994	FBgn0039153	580.863548416756	-0.602073498740074	0.253532659651971	-2.37473743842924	0.0175614372595386	0.0988689542003912	hpo_Up	FBgn0039153	42861	GatB	Glutamyl-tRNA amidotransferase, subunit B	CG5463	Germ
1995	FBgn0003983	18.0198556656294	-2.63496252394201	1.11012119983388	-2.37358094263609	0.0176165313698115	0.0989310561068054	hpo_Up	FBgn0003983	34758	Vm34Ca	Vitelline membrane 34Ca	CG9271	Germ
1996	FBgn0259730	14.210381696887	4.25289312186937	1.79166810489122	2.37370588350546	0.0176105720419221	0.0989310561068054	hpo_Down	FBgn0259730	7354381	tal-1A	tarsal-less 1A	CG42384	Germ
1997	FBgn0259731	14.210381696887	4.25289312186937	1.79166810489122	2.37370588350546	0.0176105720419221	0.0989310561068054	hpo_Down	FBgn0259731	7354376	tal-2A	tarsal-less 2A	CG42385	Germ
1998	FBgn0259732	14.210381696887	4.25289312186937	1.79166810489122	2.37370588350546	0.0176105720419221	0.0989310561068054	hpo_Down	FBgn0259732	7354378	tal-3A	tarsal-less 3A	CG42386	Germ
1999	FBgn0259733	14.210381696887	4.25289312186937	1.79166810489122	2.37370588350546	0.0176105720419221	0.0989310561068054	hpo_Down	FBgn0259733	7354377	tal-AA	tarsal-less AA	CG42387	Germ
2000	FBgn0039156	2900.93769960303	-0.334687906678876	0.141029845725158	-2.3731707636632	0.0176361081815908	0.0989914752232691	hpo_Up	FBgn0039156	42867	CG6178	uncharacterized protein	CG6178	Germ
2001	FBgn0005585	20666.9748130002	0.689785100335327	0.290763674368978	2.37232213354132	0.017676671710482	0.0991695735241737	hpo_Down	FBgn0005585	41166	Calr	Calreticulin	CG9429	Germ
2002	FBgn0266033	12.9408495060258	-3.62964814463218	1.53028262345255	-2.37188091206522	0.0176977938726803	0.0992384785288254	hpo_Up	FBgn0266033	19835090	lncRNA:CR44798	long non-coding RNA:CR44798	CR44798	Germ
2003	FBgn0031824	79.2787859379231	1.97369821613948	0.832203640409249	2.37165294683028	0.017708715692565	0.0992501459634224	hpo_Down	FBgn0031824	33911	CG9547	uncharacterized protein	CG9547	Germ
2004	FBgn0033204	23.6137375662329	3.48055979650189	1.46773149075118	2.37138728604954	0.0177214509594394	0.0992719603147041	hpo_Down	FBgn0033204	35707	CG2065	uncharacterized protein	CG2065	Germ
2005	FBgn0265253	11.5128735572932	5.18247297099539	2.18585368937853	2.37091484950616	0.0177441184878841	0.099349363663335	hpo_Down	FBgn0265253	19835779	asRNA:CR44267	antisense RNA:CR44267	CR44267	Germ
2006	FBgn0086372	3759.35819013841	0.577079090357651	0.243439921951425	2.37051953406721	0.0177631052632139	0.0994060915677166	hpo_Down	FBgn0086372	40863	lap	like-AP180	CG2520	Germ
2007	FBgn0031255	72.0117444070037	-1.56349482463882	0.6598317489132	-2.36953560845478	0.0178104399700608	0.0995717127011466	hpo_Up	FBgn0031255	33217	BBS8	Bardet-Biedl syndrome 8	CG13691	Germ
2008	FBgn0033936	4.17952546554135	5.44049049232575	2.29600092899152	2.36955064940475	0.0178097155487923	0.0995717127011466	hpo_Down	FBgn0033936	36605	Achl	Achilles	CG17386	Germ
2009	FBgn0041781	2425.40171261356	0.324002620671191	0.136766828055791	2.36901466003891	0.0178355464855988	0.0996624414371989	hpo_Down	FBgn0041781	34519	SCAR	SCAR	CG4636	Germ
2010	FBgn0038546	1864.04227379592	-0.501343571133869	0.211644012076298	-2.36880583681778	0.0178456191860156	0.0996691149165232	hpo_Up	FBgn0038546	42140	CG7379	uncharacterized protein	CG7379	Germ
2011	FBgn0024733	33947.934175897	0.509112917622196	0.21498960183424	2.36808158756779	0.0178805923680525	0.099814783651794	hpo_Down	FBgn0024733	43864	RpL10	Ribosomal protein L10	CG17521	Germ
2012	FBgn0000108	1175.05756085649	0.600540768648638	0.253669266444463	2.36741634911503	0.0179127688784545	0.0999447034938024	hpo_Down	FBgn0000108	31002	Appl	beta amyloid protein precursor-like	CG7727	Germ
2013	FBgn0010391	4987.0366969993	-0.383720534348553	0.162214958368293	-2.36550647491678	0.018005428444187	0.1003619363031	hpo_Up	FBgn0010391	47251	Gtp-bp	GTP-binding protein	CG2522	Germ
2014	FBgn0033980	38.3124849739505	-2.77913705701981	1.17485081036469	-2.36552337752326	0.0180046065584885	0.1003619363031	hpo_Up	FBgn0033980	36664	Cyp6a20	Cyp6a20	CG10245	Germ
2015	FBgn0028931	385.669611302956	-0.49556511564243	0.209554398318519	-2.36485189344096	0.0180372826207577	0.100448494748375	hpo_Up	FBgn0028931	34784	CG16863	uncharacterized protein	CG16863	Germ
2016	FBgn0038205	90.8843328906633	-2.09010842573492	0.883834176906276	-2.36481964643075	0.0180388531456194	0.100448494748375	hpo_Up	FBgn0038205	41717	Kif19A	Kinesin family member 19A	CG9913	Germ
2017	FBgn0020762	82.3296281524282	3.40694702562692	1.440932623563	2.36440411571955	0.0180591014393897	0.100461582140034	hpo_Down	FBgn0020762	33636	Atet	ABC transporter expressed in trachea	CG2969	Germ
2018	FBgn0038400	1589.26041418171	0.727378244126542	0.307616333142564	2.36456314492716	0.0180513497941164	0.100461582140034	hpo_Down	FBgn0038400	41959	CG5903	uncharacterized protein	CG5903	Germ
2019	FBgn0261004	3617.82752586671	-0.399176338878187	0.168881171333319	-2.36365212135068	0.018095795801364	0.100615851246217	hpo_Up	FBgn0261004	40682	asl	asterless	CG2919	Germ
2020	FBgn0029873	2206.84701710765	-0.40905413074741	0.173116592995868	-2.36288228452586	0.0181334284278905	0.100775181946286	hpo_Up	FBgn0029873	31585	CG3918	uncharacterized protein	CG3918	Germ
2021	FBgn0039809	239.265239733251	0.946743447082505	0.400736161689883	2.36251064313772	0.018151620224606	0.100780969545887	hpo_Down	FBgn0039809	43661	CG15547	uncharacterized protein	CG15547	Germ
2022	FBgn0264325	1503.35482284391	0.271612744737746	0.114968639099333	2.36249421464468	0.0181524247658813	0.100780969545887	hpo_Down	FBgn0264325	42850	Atg6	Autophagy-related 6	CG5429	Germ
2023	FBgn0035537	132.139002388429	1.05410278126525	0.44623369816583	2.36222137771747	0.0181657907871917	0.10079970870579	hpo_Down	FBgn0035537	38538	CG11342	uncharacterized protein	CG11342	Germ
2024	FBgn0037442	4215.16085439705	0.282081475536135	0.119421867386405	2.36205882314185	0.0181737582772598	0.10079970870579	hpo_Down	FBgn0037442	40791	godzilla	godzilla E3 ubiquitin protein ligase	CG10277	Germ
2025	FBgn0262736	24061.4388884691	0.910672454612795	0.385636570597719	2.3614784593725	0.0182022293405877	0.10090776621108	hpo_Down	FBgn0262736	44307	Vha16-1	Vacuolar H[+] ATPase 16kD subunit 1	CG3161	Germ
2026	FBgn0264445	72.1466407555595	3.09637783249462	1.31142812971095	2.36107321655293	0.0182221325964425	0.100968243103486	hpo_Down	FBgn0264445	14462374	lncRNA:CR43863	long non-coding RNA:CR43863	CR43863	Germ
2027	FBgn0013469	85.7193094535742	2.3294411613688	0.987054368369278	2.35999275826852	0.0182752918102706	0.101212839596496	hpo_Down	FBgn0013469	39228	klu	klumpfuss	CG12296	Germ
2028	FBgn0267477	12.3948410150211	-4.11093288570054	1.74235720134511	-2.35940878398923	0.0183040801889369	0.101322290039944	hpo_Up	FBgn0267477	26067155	asRNA:CR45827	antisense RNA:CR45827	CR45827	Germ
2029	FBgn0000339	588.710423927016	0.716799322049908	0.303856319465869	2.35900745230485	0.0183238877836226	0.101332002098004	hpo_Down	FBgn0000339	34967	cni	cornichon	CG5855	Germ
2030	FBgn0267527	33.2646280916311	5.40743359606374	2.29217459274503	2.35908451877044	0.0183200827382849	0.101332002098004	hpo_Down	FBgn0267527	26067195	asRNA:CR45867	antisense RNA:CR45867	CR45867	Germ
2031	FBgn0013753	1841.90347565351	-0.712350251901454	0.302151795474399	-2.35759066327247	0.0183939630677183	0.101659416830001	hpo_Up	FBgn0013753	38198	Bgb	Big brother	CG7959	Germ
2032	FBgn0039349	1619.77111405456	-0.598788975020869	0.253999182079704	-2.35744450087628	0.0184012056831073	0.101659416830001	hpo_Up	FBgn0039349	43092	Ssadh	Succinic semialdehyde dehydrogenase	CG4685	Germ
2033	FBgn0035434	4.7687139318998	-4.65475127921424	1.97485411925173	-2.35701018816414	0.0184227414066373	0.101728330069312	hpo_Up	FBgn0035434	38409	Drsl5	Drosomycin-like 5	CG10812	Germ
2034	FBgn0040324	4131.143030738	0.9238267268519	0.392067621979476	2.35629436113003	0.018458284374897	0.101874483968827	hpo_Down	FBgn0040324	43799	Ephrin	ephrin	CG1862	Germ
2035	FBgn0015663	331.429763500633	0.650002006967942	0.276025591553508	2.35486138553185	0.0185296162923294	0.102119317343796	hpo_Down	FBgn0015663	44058	Ugt36A1	UDP-glycosyltransferase family 36 member A1	CG2788	Germ
2036	FBgn0033192	210.246223656683	1.0103944456689	0.429133689569888	2.35449807420526	0.0185477398110731	0.102119317343796	hpo_Down	FBgn0033192	35691	Corin	corin	CG2105	Germ
2037	FBgn0033564	1384.32150192053	-0.544919861988967	0.231438568361676	-2.35449029021561	0.0185481282793515	0.102119317343796	hpo_Up	FBgn0033564	3772165	Pex6	Peroxin 6	CG11919	Germ
2038	FBgn0038603	28.509513788632	3.55866117562677	1.51130205012286	2.35469883425188	0.0185377231269843	0.102119317343796	hpo_Down	FBgn0038603	42203	PKD	Protein Kinase D	CG7125	Germ
2039	FBgn0250789	29732.0774180171	0.486167803026578	0.206455767886917	2.35482790334475	0.0185312858781216	0.102119317343796	hpo_Down	FBgn0250789	38231	alpha-Spec	alpha Spectrin	CG1977	Germ
2040	FBgn0029723	102.612457358419	-1.53205104103828	0.650844847363371	-2.35394202972452	0.0185755077192492	0.102219926302104	hpo_Up	FBgn0029723	31408	Proc-R	Proctolin receptor	CG6986	Germ
2041	FBgn0039016	3443.41651370148	0.435672030529769	0.185112913911369	2.35354747177912	0.0185952333237678	0.102278338702899	hpo_Down	FBgn0039016	42693	Dcr-1	Dicer-1	CG4792	Germ
2042	FBgn0029822	1431.80341695422	-0.365202342586579	0.155218318178605	-2.3528301741187	0.0186311409903993	0.102425655611275	hpo_Up	FBgn0029822	31523	CG12236	uncharacterized protein	CG12236	Germ
2043	FBgn0039501	124.651839463221	1.29868731596356	0.552012650375692	2.35264049669821	0.0186406463111164	0.102427751095738	hpo_Down	FBgn0039501	43282	TTLL6B	Tubulin tyrosine ligase-like 6B	CG5987	Germ
2044	FBgn0035848	1197.76452367764	-0.467794003707623	0.198996042168766	-2.35077039025175	0.0187345904832704	0.102893597243245	hpo_Up	FBgn0035848	38911	Uxs	UDP-xylose synthase	CG7979	Germ
2045	FBgn0052117	11.4494014549701	-3.16814821067859	1.34782050643935	-2.3505713079319	0.0187446156674113	0.102898315639296	hpo_Up	FBgn0052117	317864	CG32117	uncharacterized protein	CG32117	Germ
2046	FBgn0261437	1193.75220168443	-0.582709643469401	0.247967623549872	-2.34994244461195	0.0187763141548661	0.103021946579925	hpo_Up	FBgn0261437	49077	CSN8	COP9 signalosome subunit 8	CG42522	Germ
2047	FBgn0262883	9.7588473396751	-3.22759624233124	1.37381583090858	-2.34936602833922	0.0188054101718042	0.103131184459538	hpo_Up	FBgn0262883	12798049	lncRNA:CR43238	long non-coding RNA:CR43238	CR43238	Germ
2048	FBgn0024994	1734.70296090453	0.366491910907442	0.156084425035997	2.3480363964753	0.0188726770306569	0.103449547044021	hpo_Down	FBgn0024994	31255	Ugalt	UDP-galactose transporter	CG2675	Germ
2049	FBgn0028343	7791.82815400462	-0.280821065578957	0.119631344641776	-2.34738701984708	0.0189056057914299	0.103579468333134	hpo_Up	FBgn0028343	32732	Ankle2	Ankyrin repeat and LEM domain containing 2	CG8465	Germ
2050	FBgn0026174	7.58577082331977	6.0573884452253	2.58228188428723	2.34575027694828	0.0189888251876466	0.103984659295864	hpo_Down	FBgn0026174	32995	SkpD	SKP1-related D	CG12700	Germ
2051	FBgn0038783	24.589125887065	5.59125248525772	2.38397597152105	2.34534766795083	0.0190093446649615	0.104046271676674	hpo_Down	FBgn0038783	42409	CG4367	uncharacterized protein	CG4367	Germ
2052	FBgn0038054	5.81386053652218	-3.9794508751076	1.6971367440121	-2.34480273268965	0.0190371488585055	0.104147676942292	hpo_Up	FBgn0038054	41539	CG5509	uncharacterized protein	CG5509	Germ
2053	FBgn0037690	565.653845948047	-1.19242182660977	0.508810308917109	-2.34354887413265	0.019101259461562	0.104447510333899	hpo_Up	FBgn0037690	41125	Task7	TWIK-related acid-sensitive K[+] channel 7	CG9361	Germ
2054	FBgn0037622	967.893484138988	0.47426317964102	0.202432346026592	2.34282311572242	0.0191384541375954	0.104498193652065	hpo_Down	FBgn0037622	41043	CG8202	uncharacterized protein	CG8202	Germ
2055	FBgn0267217	10.1962342070049	-3.53116567957674	1.50716108547761	-2.34292519466009	0.0191332188310032	0.104498193652065	hpo_Up	FBgn0267217	19835495	lncRNA:CR45657	long non-coding RNA:CR45657	CR45657	Germ
2056	FBgn0283649	1213.97793912436	-0.422221420192685	0.180198838903582	-2.34308624163001	0.0191249617856703	0.104498193652065	hpo_Up	FBgn0283649	39735	elgi	early girl	CG17033	Germ
2057	FBgn0032409	1076.85789385403	0.461261670190595	0.196940842966387	2.34213311592924	0.0191738749005613	0.10464069987054	hpo_Down	FBgn0032409	34633	Ced-12	Ced-12	CG5336	Germ
2058	FBgn0027866	7180.24399802946	-0.337742954218813	0.144359875972946	-2.33959022160775	0.0193049081870259	0.105304615795701	hpo_Up	FBgn0027866	40546	CG9776	uncharacterized protein	CG9776	Germ
2059	FBgn0024734	6825.15822583573	0.875147859111931	0.374158555304595	2.33897594136126	0.0193366786589175	0.105409931486786	hpo_Down	FBgn0024734	34952	PRL-1	PRL-1 phosphatase	CG4993	Germ
2060	FBgn0028743	120.771137926121	1.45378909696605	0.621674184983082	2.3385064589832	0.019360991004068	0.105409931486786	hpo_Down	FBgn0028743	37037	Dhit	Double hit	CG5036	Germ
2061	FBgn0266699	236.929346359008	-1.12778091346321	0.482219775749285	-2.33872804513426	0.0193495127443329	0.105409931486786	hpo_Up	FBgn0266699	19836184	asRNA:CR45189	antisense RNA:CR45189	CR45189	Germ
2062	FBgn0285947	24250.8420608727	-0.575484466391564	0.246092194698431	-2.33849134100649	0.019361774338656	0.105409931486786	hpo_Up	FBgn0285947	32953	RpS10b	Ribosomal protein S10b	CG14206	Germ
2063	FBgn0267967	4265.30191973765	-0.373998927801188	0.159967711085486	-2.33796511348046	0.0193890579650306	0.10550730233419	hpo_Up	FBgn0267967	32739	corolla	corolla	CG8316	Germ
2064	FBgn0031878	3758.80148861464	-0.532675000141823	0.227966610371102	-2.33663605066853	0.0194581162798862	0.105780539156418	hpo_Up	FBgn0031878	33979	sip2	septin interacting protein 2	CG9188	Germ
2065	FBgn0261020	1018.09284866752	0.548049855648971	0.234536635818227	2.33673453077807	0.019452991876174	0.105780539156418	hpo_Down	FBgn0261020	34134	wol	wollknaeuel	CG7870	Germ
2066	FBgn0037679	839.28220813208	-0.427892822117959	0.183179917408208	-2.33591557509232	0.0194956420508752	0.105933241850496	hpo_Up	FBgn0037679	41112	Aduk	Another Drosophila Unc-51-like kinase	CG8866	Germ
2067	FBgn0023534	93.921530583379	-1.14420778438828	0.489898201928029	-2.33560315160409	0.0195119341840709	0.105970475641209	hpo_Up	FBgn0023534	30996	CG17778	uncharacterized protein	CG17778	Germ
2068	FBgn0031939	47.129242059855	5.77808125614607	2.47738919726386	2.33232681507114	0.0196835049020388	0.106774486634346	hpo_Down	FBgn0031939	34051	CG13796	uncharacterized protein	CG13796	Germ
2069	FBgn0039449	1570.00763007196	-0.558390081735316	0.239416160587303	-2.33229904099017	0.0196849649511849	0.106774486634346	hpo_Up	FBgn0039449	43216	CG6425	uncharacterized protein	CG6425	Germ
2070	FBgn0261429	72.8937155303237	1.14992408935395	0.49305740551096	2.33223165599201	0.0196885076904594	0.106774486634346	hpo_Down	FBgn0261429	10178834	lncRNA:CR42646	long non-coding RNA:CR42646	CR42646	Germ
2071	FBgn0035228	1689.25413257225	-0.46398865857672	0.199113556943168	-2.33027155809966	0.0197918030058623	0.107282849127866	hpo_Up	FBgn0035228	38177	CG12091	uncharacterized protein	CG12091	Germ
2072	FBgn0031381	47.822533102016	2.87414013248967	1.23385970526582	2.32938973549709	0.0198384283507198	0.107483685649219	hpo_Down	FBgn0031381	33374	Npc2a	Niemann-Pick type C-2a	CG7291	Germ
2073	FBgn0004649	8948.2607616785	-0.545023457129181	0.234069378918179	-2.32846970265042	0.0198871762135694	0.107695822563208	hpo_Up	FBgn0004649	32367	yl	yolkless	CG1372	Germ
2074	FBgn0031228	1071.16599735606	-0.423005942201221	0.181740805149908	-2.327523210059	0.0199374351416903	0.10791593389615	hpo_Up	FBgn0031228	33179	ND-15	NADH dehydrogenase (ubiquinone) 15 kDa subunit	CG11455	Germ
2075	FBgn0039257	16.7629994029763	-3.71047435725832	1.59443267855175	-2.32714394729328	0.019957605157962	0.107973048435316	hpo_Up	FBgn0039257	42990	tnc	tenectin	CG13648	Germ
2076	FBgn0000499	3564.53379145977	0.534406517392103	0.229688425103344	2.32665845983165	0.0199834504264467	0.108060796959196	hpo_Down	FBgn0000499	32078	dsh	dishevelled	CG18361	Germ
2077	FBgn0033187	1804.27094870746	0.392805586873774	0.168859633826702	2.32622550441454	0.0200065237538754	0.108133478893118	hpo_Down	FBgn0033187	35685	PIG-G	Phosphatidylinositol glycan anchor biosynthesis class G	CG2144	Germ
2078	FBgn0011274	50.5048546486062	3.2763942362632	1.40924198103582	2.32493374477461	0.0200755032490134	0.108359411776328	hpo_Down	FBgn0011274	35045	Dif	Dorsal-related immunity factor	CG6794	Germ
2079	FBgn0035157	74.9177697112116	-2.03962123176275	0.877283917582747	-2.32492718820457	0.0200758538962503	0.108359411776328	hpo_Up	FBgn0035157	38086	CG13894	uncharacterized protein	CG13894	Germ
2080	FBgn0287606	18.0446905714172	-2.93238419973169	1.26129450957722	-2.32490047127424	0.0200772827805774	0.108359411776328	hpo_Up	FBgn0287606	NA	NA	NA	NA	Germ
2081	FBgn0023508	4567.31978122815	-0.389729353322922	0.167674277534239	-2.32432403499303	0.0201081335734608	0.108473766216084	hpo_Up	FBgn0023508	31157	Ocrl	Oculocerebrorenal syndrome of Lowe	CG3573	Germ
2082	FBgn0027082	465.162652885345	-0.453372896964486	0.195100985651409	-2.32378578432473	0.0201369780196154	0.10857719272248	hpo_Up	FBgn0027082	38331	ProRS-m	Prolyl-tRNA synthetase, mitochondrial	CG12186	Germ
2083	FBgn0051676	251.679615109615	2.1722234461695	0.935078265430624	2.32303917915272	0.0201770478007772	0.108690642388372	hpo_Down	FBgn0051676	35351	CG31676	uncharacterized protein	CG31676	Germ
2084	FBgn0261269	506.210123790348	-0.771196640177776	0.331978348514824	-2.32303294364795	0.0201773827487411	0.108690642388372	hpo_Up	FBgn0261269	36588	conv	convoluted	CG8561	Germ
2085	FBgn0263289	15336.1938811558	-0.416563910765866	0.17944884898324	-2.32135181209645	0.0202678640155709	0.109125679347146	hpo_Up	FBgn0263289	44448	scrib	scribble	CG43398	Germ
2086	FBgn0036260	24.2888980979042	-2.73055379153262	1.17647259099105	-2.3209667717226	0.0202886372767855	0.10918515918945	hpo_Up	FBgn0036260	39389	Rh7	Rhodopsin 7	CG5638	Germ
2087	FBgn0052016	3258.64456106709	0.777289851403402	0.334942203272189	2.32066859240112	0.0203047370689417	0.1092194433809	hpo_Down	FBgn0052016	43836	4E-T	eIF4E-Transporter	CG32016	Germ
2088	FBgn0023177	4731.87774528043	0.453607263663366	0.195482288275735	2.32045198398504	0.0203164395376421	0.109230052801518	hpo_Down	FBgn0023177	45031	Pp4-19C	Protein phosphatase 19C	CG32505	Germ
2089	FBgn0263617	254.122642744322	0.945373969253192	0.407483412702195	2.32003055776925	0.020339224336865	0.109300206991693	hpo_Down	FBgn0263617	12798575	lncRNA:CR43626	long non-coding RNA:CR43626	CR43626	Germ
2090	FBgn0012036	7337.40251530722	-0.363651235892585	0.156768657379226	-2.31966798703205	0.0203588448957734	0.109353297990408	hpo_Up	FBgn0012036	34256	Aldh	Aldehyde dehydrogenase	CG3752	Germ
2091	FBgn0032088	18.1684869183501	5.02146043893803	2.16508009048948	2.31929546671078	0.0203790210721705	0.109409321165082	hpo_Down	FBgn0032088	34228	CG13102	uncharacterized protein	CG13102	Germ
2092	FBgn0039124	94.9220015376728	-1.94474871287665	0.838764192686519	-2.31858814412155	0.020417378570449	0.10956285460414	hpo_Up	FBgn0039124	42823	tbrd-1	testis-specifically expressed bromodomain containing protein-1	CG13597	Germ
2093	FBgn0033387	70.0471756082325	-1.88848722393548	0.814716361870712	-2.31796894271183	0.0204510090106016	0.109638503893512	hpo_Up	FBgn0033387	35935	CG8008	uncharacterized protein	CG8008	Germ
2094	FBgn0046247	702.297104121059	0.374272389842923	0.161453474999114	2.31814391015725	0.0204415011795016	0.109638503893512	hpo_Down	FBgn0046247	43290	CG5938	uncharacterized protein	CG5938	Germ
2095	FBgn0040359	81.7979406579368	2.76291682335495	1.19237139772744	2.31716127091009	0.0204949483724699	0.109821618343364	hpo_Down	FBgn0040359	31065	CG11380	uncharacterized protein	CG11380	Germ
2096	FBgn0027529	9524.80635512376	-0.474050740184325	0.204609664160717	-2.31685410427128	0.0205116806016416	0.109858838947533	hpo_Up	FBgn0027529	37304	tapas	tapas	CG8920	Germ
2097	FBgn0264746	64.1413467858548	1.8610071107963	0.803340583290095	2.31658545516836	0.0205263244372535	0.109884844126184	hpo_Down	FBgn0264746	14462879	CG44004	uncharacterized protein	CG44004	Germ
2098	FBgn0050410	4237.99472053394	0.361800424325974	0.156369961852282	2.31374632340037	0.0206816412731544	0.110663539052637	hpo_Down	FBgn0050410	246599	Rpi	Ribose-5-phosphate isomerase	CG30410	Germ
2099	FBgn0011260	18711.0018427211	0.442183758024689	0.191256893098554	2.31198860789208	0.020778311115795	0.111127832580236	hpo_Down	FBgn0011260	36846	Sema2a	Semaphorin 2a	CG4700	Germ
2100	FBgn0000928	3014.4194999074	0.409091157588134	0.177019225497831	2.31099846040817	0.0208329399340968	0.111357814989541	hpo_Down	FBgn0000928	31262	fs(1)Yb	female sterile (1) Yb	CG2706	Germ
2101	FBgn0262473	7618.15476028834	-0.507715557513742	0.219709456539643	-2.31084981734563	0.0208411517275098	0.111357814989541	hpo_Up	FBgn0262473	43222	Tl	Toll	CG5490	Germ
2102	FBgn0036397	975.345853095915	-0.371421512933608	0.160802236536078	-2.30980315283285	0.0208990546781281	0.111614076030764	hpo_Up	FBgn0036397	39550	Nprl3	Nitrogen permease regulator-like 3	CG8783	Germ
2103	FBgn0039754	116.394164164396	3.88493234990918	1.68228980834377	2.30931218309759	0.0209262640880635	0.11169463449756	hpo_Down	FBgn0039754	43591	CG9747	uncharacterized protein	CG9747	Germ
2104	FBgn0052104	1901.34920225835	-0.464602916723666	0.201198920848396	-2.30917201128403	0.0209340380351743	0.11169463449756	hpo_Up	FBgn0052104	39413	CG32104	uncharacterized protein	CG32104	Germ
2105	FBgn0000046	84.7740132779212	1.52671603026067	0.661397011262447	2.30832012280572	0.0209813380307283	0.111893824576226	hpo_Down	FBgn0000046	48632	Act87E	Actin 87E	CG18290	Germ
2106	FBgn0027360	1030.36496154913	-0.787560762822941	0.341284412672002	-2.30763765815417	0.0210192981526275	0.112043039440359	hpo_Up	FBgn0027360	37478	Tim10	Translocase of inner membrane 10	CG9878	Germ
2107	FBgn0038057	1315.84121143989	-0.386427368505433	0.167473696791744	-2.30739140478854	0.0210330099687156	0.112062918798672	hpo_Up	FBgn0038057	41542	CG12267	uncharacterized protein	CG12267	Germ
2108	FBgn0031999	121.282517464739	-1.48549301569294	0.643868394812699	-2.30713765058319	0.0210471475976528	0.112085046931333	hpo_Up	FBgn0031999	34118	CG8419	uncharacterized protein	CG8419	Germ
2109	FBgn0037697	32.2933428659173	3.05798238987818	1.32608964997266	2.30601482331245	0.0211098040732964	0.112365415138371	hpo_Down	FBgn0037697	41133	GstZ2	Glutathione S transferase Z2	CG9363	Germ
2110	FBgn0039140	4143.85440759597	-0.293956818117326	0.127525030519773	-2.30509114108188	0.0211614695414058	0.112587041266266	hpo_Up	FBgn0039140	42845	Miro	Mitochondrial Rho	CG5410	Germ
2111	FBgn0051675	17.5056804838592	4.54387875624792	1.97177041776587	2.30446644056887	0.021196474104806	0.112719857082213	hpo_Down	FBgn0051675	318879	CG31675	uncharacterized protein	CG31675	Germ
2112	FBgn0033816	2176.02908771429	-0.324627724316808	0.141160041637492	-2.29971400228453	0.0214644283095628	0.114090753884068	hpo_Up	FBgn0033816	36466	CG4679	uncharacterized protein	CG4679	Germ
2113	FBgn0031201	28.4790590741259	4.36758908059471	1.90027133819372	2.2984028611126	0.0215388708291742	0.114432259312972	hpo_Down	FBgn0031201	33147	CG12446	uncharacterized protein	CG12446	Germ
2114	FBgn0266735	31.7514900291439	-2.71628494088687	1.18226204688483	-2.29753204718367	0.0215884370662203	0.114641340825633	hpo_Up	FBgn0266735	19834985	asRNA:CR45208	antisense RNA:CR45208	CR45208	Germ
2115	FBgn0015509	11878.1789221117	0.242409013570716	0.105537377425562	2.2969020027212	0.0216243607243931	0.114715890976919	hpo_Down	FBgn0015509	35742	Cul1	Cullin 1	CG1877	Germ
2116	FBgn0053558	7280.39748500676	-0.401156628289337	0.174653312985091	-2.2968738550272	0.0216259668534985	0.114715890976919	hpo_Up	FBgn0053558	2768716	mim	missing-in-metastasis	CG33558	Germ
2117	FBgn0265376	5.99021926084162	-4.80997083179039	2.09425247953215	-2.29674830460983	0.021633132121694	0.114715890976919	hpo_Up	FBgn0265376	19835543	lncRNA:CR44317	long non-coding RNA:CR44317	CR44317	Germ
2118	FBgn0000352	4794.39443710508	-0.361131500863686	0.157309805623506	-2.2956706317977	0.0216947208631202	0.114940581477474	hpo_Up	FBgn0000352	35653	cos	costa	CG1708	Germ
2119	FBgn0052707	1707.79868326225	-0.244536442489508	0.106521722446237	-2.29564859517671	0.0216959818413298	0.114940581477474	hpo_Up	FBgn0052707	31835	APC4	Anaphase Promoting Complex subunit 4	CG32707	Germ
2120	FBgn0039928	4093.23907610911	0.771825004931484	0.336596667905957	2.29302627899789	0.0218464920593062	0.115683358423477	hpo_Down	FBgn0039928	43824	Cals	Calsyntenin-1	CG11059	Germ
2121	FBgn0035383	295.698489069929	0.556383241390555	0.242754145816651	2.29196185102759	0.0219078446345135	0.115953542605869	hpo_Down	FBgn0035383	38355	CPT2	Carnitine palmitoyltransferase 2	CG2107	Germ
2122	FBgn0033096	41.8758762063546	-1.91163583319085	0.834201143934042	-2.29157661445499	0.0219300862072947	0.116016563507583	hpo_Up	FBgn0033096	35579	Zip42C.1	Zinc/iron regulated transporter-related protein 42C.1	CG9428	Germ
2123	FBgn0051989	1640.19777307113	-0.368505297781252	0.16085860388591	-2.29086470278343	0.0219712400181113	0.11613807166695	hpo_Up	FBgn0051989	33778	Cap-D3	Chromosome associated protein D3	CG31989	Germ
2124	FBgn0259108	1340.57758408887	0.856171394566415	0.37373991423649	2.29082140267379	0.0219737452539286	0.11613807166695	hpo_Down	FBgn0259108	5740544	futsch	futsch	CG34387	Germ
2125	FBgn0032481	3988.92384741055	-0.429479150775853	0.18755314903511	-2.28990637046277	0.0220267448714513	0.116363406083253	hpo_Up	FBgn0032481	34715	CG16972	uncharacterized protein	CG16972	Germ
2126	FBgn0032453	3453.84005870201	-0.542268350577345	0.236827595457575	-2.28971775662219	0.0220376833942892	0.116366431695339	hpo_Up	FBgn0032453	34683	CG6180	uncharacterized protein	CG6180	Germ
2127	FBgn0029922	57.5367533813678	-1.63635234041496	0.714733521655284	-2.2894579459842	0.0220527586611564	0.116391287602323	hpo_Up	FBgn0029922	31639	CG14431	uncharacterized protein	CG14431	Germ
2128	FBgn0031981	2485.51261349389	0.602393573895041	0.263338190600159	2.28752833959313	0.0221650032356219	0.116928724775889	hpo_Down	FBgn0031981	34099	Megf8	Multiple EGF like domains 8	CG7466	Germ
2129	FBgn0266578	7.24094115761057	-4.47619061108058	1.95712904769072	-2.28712082954478	0.0221887714079835	0.116999130026314	hpo_Up	FBgn0266578	19835384	lncRNA:CR45109	long non-coding RNA:CR45109	CR45109	Germ
2130	FBgn0032480	1816.20430524522	0.398042025927036	0.174277748222928	2.28395208215497	0.0223743472429846	0.117922263920068	hpo_Down	FBgn0032480	34714	Edem2	ER degradation enhancer, mannosidase alpha-like 2	CG5682	Germ
2131	FBgn0030667	132.082419375767	1.95892489475445	0.857824017491145	2.28359763169568	0.0223951891028724	0.11797672119608	hpo_Down	FBgn0030667	32503	CG15599	uncharacterized protein	CG15599	Germ
2132	FBgn0031652	604.614863689665	-0.680037122540304	0.297941389280184	-2.28245268031827	0.0224626281642625	0.118117486529449	hpo_Up	FBgn0031652	33705	jet	jetlag	CG8873	Germ
2133	FBgn0032374	356.291005243802	-1.10961289929702	0.486092744468258	-2.2827184974975	0.0224469554861179	0.118117486529449	hpo_Up	FBgn0032374	34588	CG14931	uncharacterized protein	CG14931	Germ
2134	FBgn0033755	1454.88764498994	0.547366612575969	0.239817536788492	2.28242946661036	0.0224639973045051	0.118117486529449	hpo_Down	FBgn0033755	36381	ClC-b	Chloride channel-b	CG8594	Germ
2135	FBgn0038588	824.959492525419	-0.374992706486022	0.164272043622076	-2.28275425457499	0.0224448479612984	0.118117486529449	hpo_Up	FBgn0038588	42187	CG7156	uncharacterized protein	CG7156	Germ
2136	FBgn0034266	603.669925387897	0.331630313569122	0.145311162800445	2.28220810554347	0.0224770567842918	0.118130823717444	hpo_Down	FBgn0034266	37016	CG4975	uncharacterized protein	CG4975	Germ
2137	FBgn0034255	347.350220530922	-0.920355391196696	0.40335785404014	-2.28173415238645	0.0225050404525071	0.118222547552571	hpo_Up	FBgn0034255	37002	Oxp	Oxpecker	CG18186	Germ
2138	FBgn0260991	4285.63894966884	-0.44744769080014	0.196146784242066	-2.28118800177699	0.0225373244332737	0.11833676524225	hpo_Up	FBgn0260991	35649	Incenp	Inner centromere protein	CG12165	Germ
2139	FBgn0038763	1265.91275822038	0.497712139491752	0.218211523802143	2.28087009714041	0.0225561348981184	0.118350944748184	hpo_Down	FBgn0038763	42388	PIG-L	Phosphatidylinositol glycan anchor biosynthesis class L	CG4433	Germ
2140	FBgn0086356	7589.30840696987	-0.247206599268616	0.108386579679111	-2.28078605303808	0.0225611100802702	0.118350944748184	hpo_Up	FBgn0086356	36538	tum	tumbleweed	CG13345	Germ
2141	FBgn0003250	108.193862553827	-1.09329186588714	0.479526211924775	-2.27994182319828	0.0226111391237562	0.118539886136727	hpo_Up	FBgn0003250	39887	Rh4	Rhodopsin 4	CG9668	Germ
2142	FBgn0267613	46.6523159623906	3.40632667037532	1.49411955993978	2.27982201806703	0.0226182465798031	0.118539886136727	hpo_Down	FBgn0267613	26067278	asRNA:CR45951	antisense RNA:CR45951	CR45951	Germ
2143	FBgn0032957	1167.53996210932	0.953095226797791	0.418202279144291	2.27902925050523	0.0226653265765027	0.118696199592021	hpo_Down	FBgn0032957	35421	CG2225	uncharacterized protein	CG2225	Germ
2144	FBgn0036775	1155.25057878293	-0.391414986733525	0.171751298354562	-2.27896377193896	0.0226692189493402	0.118696199592021	hpo_Up	FBgn0036775	40002	RpIIIC53	RNA polymerase III subunit C53	CG5147	Germ
2145	FBgn0042178	6270.37609837415	-0.538601748090911	0.236517264358706	-2.27721959135321	0.0227731157878479	0.119184614375002	hpo_Up	FBgn0042178	59216	Apl	Apollo	CG32165	Germ
2146	FBgn0050273	16.9950316686866	3.30319482713868	1.45102708588362	2.27645290654734	0.0228189161899384	0.119368664095177	hpo_Down	FBgn0050273	246520	CG30273	uncharacterized protein	CG30273	Germ
2147	FBgn0015520	4703.67965344468	-0.336087771849545	0.147715701457987	-2.27523390223438	0.0228919021411205	0.119694687208299	hpo_Up	FBgn0015520	42026	nonA-l	nonA-like	CG10328	Germ
2148	FBgn0038697	4.94791150411356	-3.97437081908852	1.74699462562543	-2.27497598492365	0.0229073704979024	0.119719805032334	hpo_Up	FBgn0038697	42315	CG3581	uncharacterized protein	CG3581	Germ
2149	FBgn0052418	667.260277635754	-0.925532652582582	0.406977551844649	-2.27416143319835	0.0229562821321927	0.119919601310375	hpo_Up	FBgn0052418	326214	vito	viriato	CG32418	Germ
2150	FBgn0063485	2920.08169348313	0.380084881793427	0.167167859761104	2.27367199853249	0.0229857149721272	0.120017505245163	hpo_Down	FBgn0063485	39864	Lasp	lasp	CG3849	Germ
2151	FBgn0038092	4.10486000697238	-5.12208851096779	2.25297995232218	-2.27347274248419	0.0229977068990244	0.120024294583193	hpo_Up	FBgn0038092	41583	beat-Vb	beaten path Vb	CG31298	Germ
2152	FBgn0030352	944.723903092374	-0.703522255432259	0.30950811535851	-2.27303330840729	0.0230241727889756	0.120106581658476	hpo_Up	FBgn0030352	32151	sicily	severe impairment of CI with lengthened youth	CG15738	Germ
2153	FBgn0003371	8303.21638065658	0.686187567326053	0.302050031415121	2.27176790583741	0.0231005322738737	0.120448943477244	hpo_Down	FBgn0003371	31248	sgg	shaggy	CG2621	Germ
2154	FBgn0000024	34.3149758438641	3.06969711040565	1.35151903756693	2.27129402182293	0.0231291848920262	0.120542353573763	hpo_Down	FBgn0000024	41625	Ace	Acetylcholine esterase	CG17907	Germ
2155	FBgn0031256	1485.04402575869	0.39887782461369	0.175694537335503	2.27029155637321	0.0231898990290204	0.120752438173682	hpo_Down	FBgn0031256	33220	shv	shriveled	CG4164	Germ
2156	FBgn0082927	4.48983154807054	-4.93328869587986	2.17299334412202	-2.27027326578081	0.0231910080796774	0.120752438173682	hpo_Up	FBgn0082927	5740461	snoRNA:Me28S-G3255b	ncRNA	CR34529	Germ
2157	FBgn0266486	641.661483213717	0.480728898209084	0.211809980009895	2.26962345299606	0.0232304393924551	0.120901674835281	hpo_Down	FBgn0266486	19834931	CG45085	uncharacterized protein	CG45085	Germ
2158	FBgn0014023	820.260471620497	-0.606108218433415	0.267250250200112	-2.26794256686223	0.0233327074474683	0.121321432980676	hpo_Up	FBgn0014023	41141	mRpL47	mitochondrial ribosomal protein L47	CG9378	Germ
2159	FBgn0038452	516.850367763074	-0.613093817979132	0.270311944059307	-2.26809740173604	0.0233232707078064	0.121321432980676	hpo_Up	FBgn0038452	42024	CG14905	uncharacterized protein	CG14905	Germ
2160	FBgn0004889	7826.94407186582	-0.273335170972268	0.120632582572167	-2.2658486218576	0.023460653244481	0.121887551121411	hpo_Up	FBgn0004889	47877	tws	twins	CG6235	Germ
2161	FBgn0029763	2515.52029432182	0.393228925291457	0.173549291372581	2.26580542151141	0.0234632993028121	0.121887551121411	hpo_Down	FBgn0029763	31458	Usp16-45	Ubiquitin specific protease 16/45	CG4165	Germ
2162	FBgn0038894	11.8457995013898	-3.55062254275098	1.56752323296986	-2.26511637471804	0.0235055390380892	0.122050500111743	hpo_Up	FBgn0038894	42552	CG15497	uncharacterized protein	CG15497	Germ
2163	FBgn0039914	318.526628488414	0.735633292125961	0.324812461769135	2.26479393099401	0.0235253280408029	0.122096778819257	hpo_Down	FBgn0039914	43804	mav	maverick	CG1901	Germ
2164	FBgn0085290	871.864308737389	-0.795447539436822	0.351250449462233	-2.2646164315367	0.0235362276989412	0.12209690025338	hpo_Up	FBgn0085290	5740205	CG34261	uncharacterized protein	CG34261	Germ
2165	FBgn0264907	29.2906902134106	1.80684075013252	0.798082569231339	2.26397721212323	0.0235755163788533	0.122244224881759	hpo_Down	FBgn0264907	40590	CG44098	uncharacterized protein	CG44098	Germ
2166	FBgn0029504	2208.86938464262	0.69221893289749	0.30590438190375	2.26286046832533	0.0236442919660684	0.122476138628224	hpo_Down	FBgn0029504	31678	CHES-1-like	Checkpoint suppressor 1-like	CG12690	Germ
2167	FBgn0031432	23.4096786423022	-2.09250587976857	0.924804735672636	-2.26264615551156	0.0236575104886814	0.122476138628224	hpo_Up	FBgn0031432	33438	Cyp309a1	Cyp309a1	CG9964	Germ
2168	FBgn0039052	7.43317745211632	-4.28289067448696	1.89295447454171	-2.26254288314243	0.0236638824768055	0.122476138628224	hpo_Up	FBgn0039052	42731	CG6733	uncharacterized protein	CG6733	Germ
2169	FBgn0053181	3262.07726572297	-0.410989685065977	0.181615947067102	-2.26296033857713	0.0236381342941941	0.122476138628224	hpo_Up	FBgn0053181	318916	CG33181	uncharacterized protein	CG33181	Germ
2170	FBgn0023023	1959.21512385296	-0.383825186489736	0.169698604651651	-2.26180520032933	0.0237094414218412	0.12254244447587	hpo_Up	FBgn0023023	40675	CRMP	Collapsin Response Mediator Protein	CG1411	Germ
2171	FBgn0035942	572.179884053284	-0.621856674902719	0.274923700792176	-2.2619245743851	0.0237020637792578	0.12254244447587	hpo_Up	FBgn0035942	39023	ValRS-m	Valyl-tRNA synthetase, mitochondrial	CG5660	Germ
2172	FBgn0037114	6.16310810726938	6.8329011329954	3.02075830243719	2.26198207499174	0.0236985107955755	0.12254244447587	hpo_Down	FBgn0037114	40408	Cpr78E	Cuticular protein 78E	CG7160	Germ
2173	FBgn0051146	27.2772196834573	4.44104848506393	1.96416395441367	2.26103756516072	0.0237569309863624	0.122731388519514	hpo_Down	FBgn0051146	40913	Nlg1	Neuroligin 1	CG31146	Germ
2174	FBgn0031814	1438.18720532505	0.293960121259895	0.130049639312997	2.2603686008879	0.0237983835680512	0.122888985250664	hpo_Down	FBgn0031814	33899	retm	real-time	CG9528	Germ
2175	FBgn0004242	15.9954470569566	3.98026697474529	1.76117988524742	2.26000024647461	0.0238212355399318	0.122950432262655	hpo_Down	FBgn0004242	33473	Syt1	Synaptotagmin 1	CG3139	Germ
2176	FBgn0037549	12474.2450901914	-0.280934934387278	0.124363930816119	-2.2589743870565	0.0238849781563867	0.123222777933639	hpo_Up	FBgn0037549	40959	CG7878	uncharacterized protein	CG7878	Germ
2177	FBgn0028507	795.297966740808	0.538790916772083	0.238650907753271	2.25765291171284	0.02396730710182	0.123526009938519	hpo_Down	FBgn0028507	34928	CG3793	uncharacterized protein	CG3793	Germ
2178	FBgn0030090	2365.66271965385	0.536199921479993	0.23751920440747	2.25750133686087	0.0239767660481056	0.123526009938519	hpo_Down	FBgn0030090	31843	fend	forked end	CG12664	Germ
2179	FBgn0033741	9767.35195424625	-0.38762945734937	0.171704397910589	-2.25753948102843	0.0239743853772655	0.123526009938519	hpo_Up	FBgn0033741	36365	CG8545	uncharacterized protein	CG8545	Germ
2180	FBgn0029828	15.4322372034882	3.39437820275166	1.50408130138965	2.2567784066031	0.0240219246731027	0.123701892834978	hpo_Down	FBgn0029828	31529	CG6067	uncharacterized protein	CG6067	Germ
2181	FBgn0023143	73830.0407439619	-0.280035635148868	0.124107734541903	-2.25639148263011	0.0240461245873164	0.123769736183959	hpo_Up	FBgn0023143	35998	Uba1	Ubiquitin activating enzyme 1	CG1782	Germ
2182	FBgn0020443	19633.7265751492	-0.29314184521168	0.129949514727279	-2.25581331201496	0.0240823252960806	0.123899259291384	hpo_Up	FBgn0020443	34658	eRF3	eukaryotic translation release factor 3	CG6382	Germ
2183	FBgn0029716	60.7892183090242	-1.80606674664959	0.800835001586563	-2.25522953301432	0.0241189250951072	0.124030716041078	hpo_Up	FBgn0029716	31389	CG3546	uncharacterized protein	CG3546	Germ
2184	FBgn0029939	1595.92783521754	-0.590653182179619	0.261928175082268	-2.25501965183433	0.0241320952957727	0.124041621698876	hpo_Up	FBgn0029939	31660	CG9650	uncharacterized protein	CG9650	Germ
2185	FBgn0031758	38.0855949264252	2.97862611990464	1.32163088941253	2.25375038050802	0.0242118759683466	0.124372405650401	hpo_Down	FBgn0031758	33833	Ucp4B	Uncoupling protein 4B	CG18340	Germ
2186	FBgn0036396	470.738138460925	-0.658415874642789	0.292156184060775	-2.25364346388719	0.0242186066944393	0.124372405650401	hpo_Up	FBgn0036396	39549	CG17359	uncharacterized protein	CG17359	Germ
2187	FBgn0265045	804.887686353753	0.43509054374213	0.193224396466676	2.25173710824434	0.024338890158768	0.124932958812222	hpo_Down	FBgn0265045	36753	Strn-Mlck	Stretchin-Mlck	CG44162	Germ
2188	FBgn0001324	9641.23910792118	-0.456608074783632	0.202966518482148	-2.24967190745696	0.0244697800851427	0.125547418297903	hpo_Up	FBgn0001324	44830	kto	kohtalo	CG8491	Germ
2189	FBgn0031851	1003.48339441727	0.45638039246784	0.202902383103213	2.24926087849686	0.0244959032594248	0.125566671228449	hpo_Down	FBgn0031851	33943	Aatf	Apoptosis antagonizing transcription factor	CG11188	Germ
2190	FBgn0035691	218.193344879653	1.20133269645852	0.534099237000207	2.24926869996268	0.0244954059363512	0.125566671228449	hpo_Down	FBgn0035691	38719	CG7386	uncharacterized protein	CG7386	Germ
2191	FBgn0011206	1925.51731519776	-0.568740463301018	0.253009903134934	-2.2478980318715	0.0245826927099222	0.125896582281746	hpo_Up	FBgn0011206	39049	bol	boule	CG4760	Germ
2192	FBgn0036648	531.036957792745	-1.12113751278958	0.498711230702418	-2.24806951150969	0.0245717578300855	0.125896582281746	hpo_Up	FBgn0036648	39854	CG4098	uncharacterized protein	CG4098	Germ
2193	FBgn0260857	336.269473429124	-1.12928468757733	0.502606778552735	-2.24685526691288	0.0246492783544777	0.126180026815945	hpo_Up	FBgn0260857	40094	Bet1	Blocked early in transport 1	CG14084	Germ
2194	FBgn0044323	11964.2937694872	0.338686911586974	0.150809330808776	2.24579546749945	0.0247171117712053	0.126469597421855	hpo_Down	FBgn0044323	34096	Cka	Connector of kinase to AP-1	CG7392	Germ
2195	FBgn0039010	25.4095075400696	-2.73573569067563	1.21869903616505	-2.2448000773713	0.0247809698128	0.126738572719131	hpo_Up	FBgn0039010	42686	CG4907	uncharacterized protein	CG4907	Germ
2196	FBgn0030813	3076.55156500588	-0.472647738275952	0.210610914029394	-2.24417495386771	0.0248211468591071	0.126886245282485	hpo_Up	FBgn0030813	32691	CG4949	uncharacterized protein	CG4949	Germ
2197	FBgn0033761	3467.18481085301	-0.451167062316066	0.2010661828416	-2.24387341491182	0.0248405471024094	0.126927620287505	hpo_Up	FBgn0033761	36392	CG8778	uncharacterized protein	CG8778	Germ
2198	FBgn0037299	1484.41286247621	-0.621100216105136	0.276864591305688	-2.2433356796405	0.0248751762032037	0.127046737059675	hpo_Up	FBgn0037299	40624	Vps37B	Vacuolar protein sorting 37B	CG1115	Germ
2199	FBgn0035719	76.5988608541118	1.32746938624409	0.591902690853961	2.24271557936136	0.0249151613450058	0.127193088339716	hpo_Down	FBgn0035719	38755	tow	target of wingless	CG14821	Germ
2200	FBgn0036365	4592.91564573839	-0.396419368589246	0.176881452693514	-2.24115848526034	0.0250158109102984	0.127640737565007	hpo_Up	FBgn0036365	39513	cmb	combover	CG10732	Germ
2201	FBgn0082598	9805.48470402074	0.429189038425255	0.191516109684433	2.24100750131382	0.0250255891128255	0.127640737565007	hpo_Down	FBgn0082598	38821	akirin	akirin	CG8580	Germ
2202	FBgn0035640	917.202348267041	-0.645012273774149	0.287909120925482	-2.24033289289607	0.0250693193442789	0.127805712515384	hpo_Up	FBgn0035640	38656	mad2	mad2	CG17498	Germ
2203	FBgn0038145	25291.5489837137	-0.27849142281082	0.124327187022359	-2.23998812714017	0.0250916936745112	0.127861712750823	hpo_Up	FBgn0038145	41646	Droj2	DnaJ-like-2	CG8863	Germ
2204	FBgn0037360	7104.95067995017	-0.333723404460861	0.149002879087593	-2.23971111500925	0.0251096835080842	0.127895329882828	hpo_Up	FBgn0037360	40697	CG2182	uncharacterized protein	CG2182	Germ
2205	FBgn0001228	40.4187912688844	3.38280064965938	1.51120007440273	2.23848629109971	0.0251893604125187	0.128147810178381	hpo_Down	FBgn0001228	3771872	CG4456	uncharacterized protein	CG4456	Germ
2206	FBgn0267385	12855.4958993324	-0.570619600235495	0.254884282118615	-2.23873985281661	0.0251728478465043	0.128147810178381	hpo_Up	FBgn0267385	42620	PyK	Pyruvate kinase	CG7070	Germ
2207	FBgn0287631	21.6619882933483	4.29133824857052	1.91712589451535	2.23842276652123	0.0251934987585683	0.128147810178381	hpo_Down	FBgn0287631	NA	NA	NA	NA	Germ
2208	FBgn0028475	2461.81072223939	0.231233434882333	0.103328045656761	2.23785743176109	0.0252303537551009	0.128240551565249	hpo_Down	FBgn0028475	42806	Hrd3	HMG-coA reductase degradation 3	CG10221	Germ
2209	FBgn0284081	52.5211270396013	-2.10446783622712	0.940421274296748	-2.23779267201377	0.0252345785148436	0.128240551565249	hpo_Up	FBgn0284081	30522393	CG46303	uncharacterized protein	CG46303	Germ
2210	FBgn0010909	14441.1957926136	-0.251989050018788	0.112633877406347	-2.23724030301907	0.0252706385421114	0.128316295577752	hpo_Up	FBgn0010909	44030	msn	misshapen	CG16973	Germ
2211	FBgn0013684	47061.1060946881	1.64918980616871	0.737173270227391	2.23718069112841	0.0252745328201482	0.128316295577752	hpo_Down	FBgn0013684	19893549	ND5	mitochondrial NADH-ubiquinone oxidoreductase chain 5	CG34083	Germ
2212	FBgn0017577	10091.5934485605	-0.312485353104924	0.139687022064566	-2.23703926453874	0.0252837739014775	0.128316295577752	hpo_Up	FBgn0017577	41296	Mcm5	Minichromosome maintenance 5	CG4082	Germ
2213	FBgn0029512	8158.11230264626	-0.274744477995263	0.122850191482839	-2.23641880146066	0.0253243506995583	0.128464148645839	hpo_Up	FBgn0029512	41532	Aos1	Activator of SUMO 1	CG12276	Germ
2214	FBgn0022069	5673.80244148848	0.440397486782126	0.196995811783241	2.23556776560664	0.0253800980590237	0.128688789887353	hpo_Down	FBgn0022069	44391	Nnp-1	Nnp-1	CG12396	Germ
2215	FBgn0024998	1710.58674363138	-0.563534487079853	0.252137187705206	-2.23503122331454	0.0254152989772745	0.128733651901471	hpo_Up	FBgn0024998	31259	CG2685	uncharacterized protein	CG2685	Germ
2216	FBgn0051721	35.9760508709928	4.33869212506527	1.94133577687599	2.23490041070953	0.0254238875996821	0.128733651901471	hpo_Down	FBgn0051721	34453	Trim9	Tripartite motif containing 9	CG31721	Germ
2217	FBgn0261065	2604.63085361933	-0.464532497536836	0.207853266755845	-2.23490592564273	0.0254235254609485	0.128733651901471	hpo_Up	FBgn0261065	42240	Cpsf73	Cleavage and polyadenylation specificity factor 73	CG7698	Germ
2218	FBgn0264691	2066.51852369106	0.316554824445527	0.141652125602838	2.23473402251003	0.0254348155992751	0.128733651901471	hpo_Down	FBgn0264691	31903	Lst8	Lst8	CG3004	Germ
2219	FBgn0000411	4.54202441927237	-5.28857044246804	2.36732969597425	-2.23398137211791	0.0254842987595437	0.128925974706912	hpo_Up	FBgn0000411	39570	D	Dichaete	CG5893	Germ
2220	FBgn0037012	163.830165387875	1.91384900757715	0.856877351892704	2.23351568733817	0.0255149569975593	0.129022931195766	hpo_Down	FBgn0037012	40283	Rcd2	Reduction in Cnn dots 2	CG4786	Germ
2221	FBgn0014018	3057.30644838175	-0.407244485909207	0.182522769563933	-2.23119826026177	0.0256679991730083	0.12973838753543	hpo_Up	FBgn0014018	41087	Rel	Relish	CG11992	Germ
2222	FBgn0028992	4372.70801164129	-0.420456640667957	0.188519163484235	-2.23031246742785	0.025726706065108	0.129967091318655	hpo_Up	FBgn0028992	42091	sds22	sds22	CG5851	Germ
2223	FBgn0035533	3601.68587898616	0.546220507369461	0.244923661559498	2.23016634608319	0.025736401567911	0.129967091318655	hpo_Down	FBgn0035533	38534	Cip4	Cdc42-interacting protein 4	CG15015	Germ
2224	FBgn0051759	318.13571182626	0.787801736903947	0.353330136698514	2.22964772907598	0.0257708385711149	0.13008247922632	hpo_Down	FBgn0051759	326158	CG31759	uncharacterized protein	CG31759	Germ
2225	FBgn0033484	4.81463479752381	-5.08338571444161	2.28044652353116	-2.2291185791852	0.025806016040692	0.130201499358566	hpo_Up	FBgn0033484	36056	CG2269	uncharacterized protein	CG2269	Germ
2226	FBgn0004687	4051.3656099263	0.546556531952843	0.245291006660432	2.22819637537493	0.0258674226801554	0.130394111812943	hpo_Down	FBgn0004687	31474	Mlc-c	Myosin light chain cytoplasmic	CG3201	Germ
2227	FBgn0020622	4185.56400367018	0.784928794579564	0.352249271484282	2.22833333699198	0.0258582948570335	0.130394111812943	hpo_Down	FBgn0020622	33203	Pi3K21B	Pi3K21B	CG2699	Germ
2228	FBgn0265767	54.3256296041224	1.80264005532252	0.809869003471508	2.22584152201836	0.0260247984837918	0.131128540295802	hpo_Down	FBgn0265767	3354992	zyd	zydeco	CG2893	Germ
2229	FBgn0001138	4.19440942073735	-4.38700001548769	1.97151818229239	-2.22518871745158	0.0260685719457665	0.131290169880294	hpo_Up	FBgn0001138	40962	grn	grain	CG9656	Germ
2230	FBgn0038172	94.9426835890494	-1.5769712129572	0.708869671917824	-2.22462784829086	0.0261062315464043	0.131420876834052	hpo_Up	FBgn0038172	41679	Adgf-D	Adenosine deaminase-related growth factor D	CG9621	Germ
2231	FBgn0083974	23.500523884213	3.92343878550262	1.76388807768142	2.22431277536603	0.0261274077631224	0.131468525122731	hpo_Down	FBgn0083974	4379856	CG34138	uncharacterized protein	CG34138	Germ
2232	FBgn0029665	739.653822292049	-0.687201560070985	0.309124291871016	-2.22305906763783	0.0262118172660658	0.131834166948412	hpo_Up	FBgn0029665	31319	CG14270	uncharacterized protein	CG14270	Germ
2233	FBgn0033391	828.986232671306	0.5147021838141	0.231590281090276	2.2224688419177	0.0262516374511027	0.131916240835309	hpo_Down	FBgn0033391	35941	CG8026	uncharacterized protein	CG8026	Germ
2234	FBgn0036117	484.207036120667	0.634159718023432	0.285321935290714	2.2226111615894	0.0262420309279997	0.131916240835309	hpo_Down	FBgn0036117	39233	CG6321	uncharacterized protein	CG6321	Germ
2235	FBgn0010263	3906.23301053418	-0.456506042800152	0.20549588683844	-2.2214850614458	0.0263181254054564	0.132191174855326	hpo_Up	FBgn0010263	33498	Rbp9	RNA-binding protein 9	CG3151	Germ
2236	FBgn0082582	3758.98985455429	0.454915756424369	0.204802166827181	2.22124484067712	0.0263343826057228	0.13221367581925	hpo_Down	FBgn0082582	43633	tmod	tropomodulin	CG1539	Germ
2237	FBgn0003079	3505.74240983835	-0.349417515477421	0.157395685140562	-2.21999424676333	0.0264191581554932	0.132580004226002	hpo_Up	FBgn0003079	31221	Raf	Raf oncogene	CG2845	Germ
2238	FBgn0259937	6691.299648348	0.480426453352188	0.216478854976128	2.21927658202537	0.0264679137800557	0.132765326226499	hpo_Down	FBgn0259937	37873	Nop60B	Nucleolar protein at 60B	CG3333	Germ
2239	FBgn0035033	1012.10054790368	0.583588274288531	0.263067772909274	2.2183951604357	0.0265279008182918	0.133006795259555	hpo_Down	FBgn0035033	37932	CG3548	uncharacterized protein	CG3548	Germ
2240	FBgn0036058	1360.71046620598	0.440916528226049	0.198838401573973	2.21746164088941	0.0265915615232697	0.133266459669744	hpo_Down	FBgn0036058	39168	CG6707	uncharacterized protein	CG6707	Germ
2241	FBgn0035113	1044.3833711528	0.559840820220951	0.252857225389706	2.21405901831802	0.0268247192986721	0.134374966018248	hpo_Down	FBgn0035113	38037	pyx	pyrexia	CG17142	Germ
2242	FBgn0015218	13755.0927941299	-0.349476420223812	0.15788462032792	-2.21349248266211	0.0268637109354675	0.134450298244119	hpo_Up	FBgn0015218	45525	eIF4E1	eukaryotic translation initiation factor 4E1	CG4035	Germ
2243	FBgn0028429	1821.03770831607	-0.357276407192372	0.161402600817185	-2.21357280107924	0.0268581800704897	0.134450298244119	hpo_Up	FBgn0028429	39156	I-2	Inhibitor-2	CG10574	Germ
2244	FBgn0267533	241.733727540684	0.806492386615548	0.364659838383828	2.21162930963257	0.0269922885330536	0.135033614559741	hpo_Down	FBgn0267533	26067201	asRNA:CR45873	antisense RNA:CR45873	CR45873	Germ
2245	FBgn0026415	78.8573580272001	1.61713435305097	0.731415078348237	2.21096666027581	0.0270381458745611	0.135202773090344	hpo_Down	FBgn0026415	31926	Idgf4	Imaginal disc growth factor 4	CG1780	Germ
2246	FBgn0004513	5.46798631301955	6.67840020768346	3.02132121886578	2.21042375963935	0.0270757663458973	0.135236853506795	hpo_Down	FBgn0004513	38726	Mdr65	Multi drug resistance 65	CG10181	Germ
2247	FBgn0027574	1848.90003850871	-0.310217492357769	0.140340738423104	-2.21045931383455	0.0270733012248526	0.135236853506795	hpo_Up	FBgn0027574	43266	CG5815	uncharacterized protein	CG5815	Germ
2248	FBgn0040075	5368.52594926028	-0.563993679116534	0.25516071695833	-2.21034681921135	0.0270811016108388	0.135236853506795	hpo_Up	FBgn0040075	40092	rept	reptin	CG9750	Germ
2249	FBgn0283426	63.9119068458336	1.56120974538442	0.706627735424665	2.20938079149436	0.0271481659406777	0.135511476589616	hpo_Down	FBgn0283426	26067584	lncRNA:acal	long non-coding RNA:acal	CR46278	Germ
2250	FBgn0050462	52.2774174983781	-1.53825553240696	0.696485022803834	-2.20859814933912	0.0272026041933092	0.13572285985515	hpo_Up	FBgn0050462	3772676	ste24c	ste24c prenyl protease type I	CG9002	Germ
2251	FBgn0030243	3582.27503486136	0.404806747750676	0.183305277103905	2.20837476228911	0.0272181596013147	0.135740142018818	hpo_Down	FBgn0030243	32017	CG2186	uncharacterized protein	CG2186	Germ
2252	FBgn0025641	8639.39941530144	-0.352011043856338	0.159425198099305	-2.20800129498395	0.0272441828924352	0.135809590208915	hpo_Up	FBgn0025641	31075	DAAM	Dishevelled Associated Activator of Morphogenesis	CG14622	Germ
2253	FBgn0266051	28.2830452476798	-1.64901486679816	0.746974287804728	-2.2075925419661	0.027272689507361	0.135891350381551	hpo_Up	FBgn0266051	19835169	lncRNA:CR44816	long non-coding RNA:CR44816	CR44816	Germ
2254	FBgn0039799	18.4354320353906	-2.37729686595247	1.07708040381289	-2.20716750350001	0.0273023591701074	0.135978830542869	hpo_Up	FBgn0039799	43647	CG15543	uncharacterized protein	CG15543	Germ
2255	FBgn0264386	768.077824400353	1.35609977053734	0.614560909157113	2.20661573219368	0.0273409169175189	0.136110480406238	hpo_Down	FBgn0264386	31550	Ca-alpha1T	Ca[2+]-channel protein alpha[[1]] subunit T	CG15899	Germ
2256	FBgn0034313	1420.39473613256	0.425784084890253	0.192994773753335	2.20619489641954	0.027370356471475	0.13619664084609	hpo_Down	FBgn0034313	37082	CG5726	uncharacterized protein	CG5726	Germ
2257	FBgn0260985	2732.05463258536	-0.615278171852595	0.278910845895729	-2.20600303253398	0.0273837873782119	0.136203100180685	hpo_Up	FBgn0260985	38492	RfC4	Replication factor C subunit 4	CG14999	Germ
2258	FBgn0027088	6206.24357655777	0.278982127530822	0.126561148812691	2.20432676337122	0.0275013720696878	0.1367273706175	hpo_Down	FBgn0027088	39644	GlyRS	Glycyl-tRNA synthetase	CG6778	Germ
2259	FBgn0026878	68.5120229915847	2.2011944715313	0.998690836340383	2.20407997293475	0.0275187203251954	0.13675305638364	hpo_Down	FBgn0026878	31167	CG4325	uncharacterized protein	CG4325	Germ
2260	FBgn0000447	2382.0741716114	0.434312918010093	0.197117282901456	2.20332236533119	0.0275720357079396	0.1369573773705	hpo_Down	FBgn0000447	41022	Dhod	Dihydroorotate dehydrogenase	CG9741	Germ
2261	FBgn0038993	41.8399345710386	-1.808942222393	0.821111833568625	-2.2030400104346	0.0275919287448217	0.136995573679508	hpo_Up	FBgn0038993	42668	CG13843	uncharacterized protein	CG13843	Germ
2262	FBgn0039739	16.5638271841959	-2.51766762488061	1.14409351455753	-2.20057853037852	0.0277658748801104	0.137798280903678	hpo_Up	FBgn0039739	43564	RpS28a	Ribosomal protein S28a	CG15527	Germ
2263	FBgn0038744	171.556563312537	1.25054467779312	0.568453043289215	2.1999084929815	0.0278133880289848	0.137973086174717	hpo_Down	FBgn0038744	42368	CG4733	uncharacterized protein	CG4733	Germ
2264	FBgn0005626	182.171835658929	1.6288822251569	0.740552701014368	2.19954936755446	0.0278388828845959	0.138038559744909	hpo_Down	FBgn0005626	38746	ple	pale	CG10118	Germ
2265	FBgn0038839	8.00423286272475	7.22602454910535	3.2857989434267	2.19916820034322	0.0278659645594308	0.138050890619669	hpo_Down	FBgn0038839	42475	Ktl	Kctd12-like	CG10830	Germ
2266	FBgn0286516	23379.6493553524	0.757917890358963	0.344618838373034	2.19929326538601	0.0278570762693787	0.138050890619669	hpo_Down	FBgn0286516	41058	aqz	aaquetzalli	CG9821	Germ
2267	FBgn0031182	66.1633100513478	-1.4226831984297	0.647022661768049	-2.19881509952385	0.0278910723995443	0.138104290972673	hpo_Up	FBgn0031182	33127	Cyp6t1	Cyp6t1	CG1644	Germ
2268	FBgn0086677	5.64874547719237	-4.97046729787629	2.260669306206	-2.19867066989026	0.027901347935687	0.138104290972673	hpo_Up	FBgn0086677	36295	jeb	jelly belly	CG30040	Germ
2269	FBgn0015268	25538.5911714507	-0.244578899127448	0.111280336968117	-2.19786267539362	0.027958893428652	0.138283113785583	hpo_Up	FBgn0015268	37798	Nap1	Nucleosome assembly protein 1	CG5330	Germ
2270	FBgn0037862	9.78434194012292	-3.03683069569591	1.38178149046729	-2.19776478165799	0.0279658723796333	0.138283113785583	hpo_Up	FBgn0037862	41326	mAcon2	Mitochondrial aconitase 2	CG4706	Germ
2271	FBgn0262947	246.139199737693	0.942443794558606	0.428842643907274	2.19764477238505	0.0279744300202261	0.138283113785583	hpo_Down	FBgn0262947	NA	NA	NA	NA	Germ
2272	FBgn0013690	637.607839220277	2.10981222677889	0.960173535578825	2.19732386761423	0.0279973242387041	0.138335370556203	hpo_Down	FBgn0013690	19893531	trnC	mitochondrial transfer RNA:Cysteine-GCA	CR34065	Germ
2273	FBgn0039909	12367.8326872879	-0.25476504369097	0.116010162428453	-2.1960579862828	0.0280877932388109	0.138721322876767	hpo_Up	FBgn0039909	43798	ND-49	NADH dehydrogenase (ubiquinone) 49 kDa subunit	CG1970	Germ
2274	FBgn0265067	5.07773377546847	-5.10677040818911	2.32614049651111	-2.19538347569658	0.0281361014391726	0.138898801563831	hpo_Up	FBgn0265067	19835357	lncRNA:CR44178	long non-coding RNA:CR44178	CR44178	Germ
2275	FBgn0010350	1351.64394648464	0.374634339378721	0.170702168359644	2.19466655273776	0.0281875256818183	0.139045555344515	hpo_Down	FBgn0010350	43950	Cds	CDP-diacylglycerol synthase	CG7962	Germ
2276	FBgn0031463	19.7043494677374	-2.64141073886762	1.2035825172477	-2.19462371795487	0.0281906007450665	0.139045555344515	hpo_Up	FBgn0031463	33476	G6P	Glucose-6-Phosphatase	CG15400	Germ
2277	FBgn0032236	918.669852012179	0.848282677600694	0.386806148275614	2.19304341821439	0.0283042510233706	0.139544805440649	hpo_Down	FBgn0032236	34412	mRpS7	mitochondrial ribosomal protein S7	CG5108	Germ
2278	FBgn0015371	3174.84534974836	0.47571853600846	0.216971957826388	2.19253465182404	0.0283409238391271	0.139602988599404	hpo_Down	FBgn0015371	36678	chn	charlatan	CG11798	Germ
2279	FBgn0250819	586.204500985014	0.973809129758069	0.444132756447141	2.1926082136974	0.0283356188338288	0.139602988599404	hpo_Down	FBgn0250819	3346141	CG33521	uncharacterized protein	CG33521	Germ
2280	FBgn0265418	62.9430844739708	-1.84144391357994	0.84031443314398	-2.19137484844846	0.0284246776617732	0.139954136592573	hpo_Up	FBgn0265418	19834750	lncRNA:CR44330	long non-coding RNA:CR44330	CR44330	Germ
2281	FBgn0029958	2140.72268617951	-0.743187524066603	0.33924417890182	-2.19071562693398	0.0284723775337848	0.140116097177277	hpo_Up	FBgn0029958	31683	Pdp	Pyruvate dehydrogenase phosphatase	CG12151	Germ
2282	FBgn0041205	1917.8689844872	-0.331568521651331	0.15136138439688	-2.19057537675485	0.0284825346301929	0.140116097177277	hpo_Up	FBgn0041205	37967	key	kenny	CG16910	Germ
2283	FBgn0265512	122.204574703918	1.35906791010634	0.62067292128877	2.18966844450755	0.0285482911964636	0.140378062624398	hpo_Down	FBgn0265512	36072	mlt	mulet	CG12214	Germ
2284	FBgn0011584	3529.51313515968	0.295323314308242	0.134915418277155	2.18895155260582	0.0286003614927988	0.140572529824063	hpo_Down	FBgn0011584	34333	Trp1	Translocation protein 1	CG4758	Germ
2285	FBgn0051248	107.770010505012	0.766560794766247	0.350225067553396	2.18876621288502	0.0286138366464339	0.140577212338235	hpo_Down	FBgn0051248	40853	CG31248	uncharacterized protein	CG31248	Germ
2286	FBgn0004170	61.5340761146816	-1.62320412827355	0.741835301006758	-2.18809232463145	0.0286628778918952	0.14075654733789	hpo_Up	FBgn0004170	30982	sc	scute	CG3827	Germ
2287	FBgn0003358	25.9448373762507	3.13538612077474	1.43418882011412	2.18617386832318	0.0288028873211623	0.141320460256717	hpo_Down	FBgn0003358	43545	Jon99Ci	Jonah 99Ci	CG31039	Germ
2288	FBgn0042085	10022.3521616028	-0.366855168429759	0.16780515557433	-2.18619724271379	0.0288011779150443	0.141320460256717	hpo_Up	FBgn0042085	35560	Bap170	Brahma associated protein 170kD	CG3274	Germ
2289	FBgn0020392	3317.5482615097	0.341003345148319	0.156166823125951	2.18358380046762	0.0289928449982325	0.142079635495659	hpo_Down	FBgn0020392	38909	Nmt	N-myristoyl transferase	CG7436	Germ
2290	FBgn0034566	62.0329177043371	-1.87348358714799	0.857882289188841	-2.18384691088499	0.0289734991842797	0.142079635495659	hpo_Up	FBgn0034566	37374	CG9313	uncharacterized protein	CG9313	Germ
2291	FBgn0260990	2753.42083370644	0.279537889895445	0.12802012001778	2.18354653828338	0.0289955856868479	0.142079635495659	hpo_Down	FBgn0260990	43508	yata	yata	CG1973	Germ
2292	FBgn0033767	458.241912162365	-1.09789444721738	0.503000429661018	-2.18269087355904	0.0290585824749394	0.142292659687047	hpo_Up	FBgn0033767	36398	CG13148	uncharacterized protein	CG13148	Germ
2293	FBgn0034674	1834.36359910057	0.359965591918129	0.164937233328747	2.18243985698886	0.0290770854553792	0.142292659687047	hpo_Down	FBgn0034674	37500	CG9304	uncharacterized protein	CG9304	Germ
2294	FBgn0263987	11088.7458963843	0.586890112580136	0.26889718910708	2.18258180581585	0.0290666208514792	0.142292659687047	hpo_Down	FBgn0263987	31459	spoon	spoonbill	CG3249	Germ
2295	FBgn0034786	1935.74953975696	-0.391668622672306	0.179537156287718	-2.1815463203875	0.029143032307764	0.142553237772095	hpo_Up	FBgn0034786	37627	CG13531	uncharacterized protein	CG13531	Germ
2296	FBgn0035211	558.330458111469	-0.397805003231318	0.182380471319765	-2.18118201116968	0.0291699568134189	0.142622794071185	hpo_Up	FBgn0035211	38157	CG2211	uncharacterized protein	CG2211	Germ
2297	FBgn0000084	541.541349609293	0.521592243303952	0.239241226889629	2.18019381561098	0.0292430978455559	0.142855968848656	hpo_Down	FBgn0000084	33019	AnxB10	Annexin B10	CG9579	Germ
2298	FBgn0032924	5353.34084513515	-0.390187119005355	0.17896650191149	-2.18022431481801	0.029240838097002	0.142855968848656	hpo_Up	FBgn0032924	35385	Nbr	Nibbler	CG9247	Germ
2299	FBgn0032014	633.212121376075	-1.08612357386448	0.498424638428027	-2.17911292926847	0.0293232800089845	0.14318535945231	hpo_Up	FBgn0032014	34136	CG7840	uncharacterized protein	CG7840	Germ
2300	FBgn0039241	1919.85119279318	0.504299142225203	0.231452513031281	2.17884496314389	0.0293431874703861	0.143220270670676	hpo_Down	FBgn0039241	42973	CG11089	uncharacterized protein	CG11089	Germ
2301	FBgn0011300	5718.18670827903	0.477256533843617	0.219066358444779	2.17859345100641	0.0293618831267029	0.143249239452571	hpo_Down	FBgn0011300	35900	babo	baboon	CG8224	Germ
2302	FBgn0000591	106.380909324924	2.62478436688119	1.20500160306028	2.17824139006551	0.0293880700906013	0.143252485817234	hpo_Down	FBgn0000591	43161	E(spl)m8-HLH	Enhancer of split m8, helix-loop-helix	CG8365	Germ
2303	FBgn0037220	2762.78383645671	0.67942569422425	0.311905991917623	2.17830279581064	0.0293835011681382	0.143252485817234	hpo_Down	FBgn0037220	40529	CG14641	uncharacterized protein	CG14641	Germ
2304	FBgn0031320	919.830766925245	0.400868987737104	0.18408724017244	2.17760333286326	0.0294355812084013	0.143359581191112	hpo_Down	FBgn0031320	33306	CG5126	uncharacterized protein	CG5126	Germ
2305	FBgn0033365	11.840460821475	4.27237001599919	1.96189473806948	2.17767545480205	0.0294302075429008	0.143359581191112	hpo_Down	FBgn0033365	35908	CG8170	uncharacterized protein	CG8170	Germ
2306	FBgn0032816	245.037926805903	0.924874433153943	0.424813033801162	2.1771329021577	0.02947065279809	0.143468147576478	hpo_Down	FBgn0032816	35261	Nf-YB	Nuclear factor Y-box B	CG10447	Germ
2307	FBgn0002938	27.6383695947873	4.65211277116877	2.13921830830812	2.17467883156257	0.0296541922802529	0.144174085118285	hpo_Down	FBgn0002938	34012	ninaC	neither inactivation nor afterpotential C	CG5125	Germ
2308	FBgn0013679	76195.9645151098	1.76858221250909	0.813140271239396	2.17500261032872	0.0296299207748549	0.144174085118285	hpo_Down	FBgn0013679	19893558	ND1	mitochondrial NADH-ubiquinone oxidoreductase chain 1	CG34092	Germ
2309	FBgn0266032	14.9603976393846	-2.8458081530987	1.30857772576071	-2.17473375641051	0.0296500737318789	0.144174085118285	hpo_Up	FBgn0266032	19836232	lncRNA:CR44797	long non-coding RNA:CR44797	CR44797	Germ
2310	FBgn0086691	53.3172606893501	2.28124322936054	1.04941863015012	2.17381621006118	0.0297189406570961	0.144426332388121	hpo_Down	FBgn0086691	34897	UK114	UK114	CG15261	Germ
2311	FBgn0016650	290.035726521336	-1.62545709951118	0.748102627666303	-2.17277287821027	0.0297974155550573	0.144641332632986	hpo_Up	FBgn0016650	42133	Lgr1	Leucine-rich repeat-containing G protein-coupled receptor 1	CG7665	Germ
2312	FBgn0033479	555.596776039341	-0.567399861566004	0.261147952455628	-2.17271418837722	0.0298018352378494	0.144641332632986	hpo_Up	FBgn0033479	36049	PIG-N	Phosphatidylinositol glycan anchor biosynthesis class N	CG2292	Germ
2313	FBgn0034052	54.6814496081864	2.35415827703664	1.08340410669569	2.17292722308084	0.02978579518616	0.144641332632986	hpo_Down	FBgn0034052	36751	CG8299	uncharacterized protein	CG8299	Germ
2314	FBgn0037069	9.97353666019567	3.77814100662356	1.73916162315294	2.17239212062082	0.029826098831079	0.14466755592072	hpo_Down	FBgn0037069	40355	Cpr78Cc	Cuticular protein 78Cc	CG7658	Germ
2315	FBgn0040850	40.9874763275118	-1.81078764125202	0.833580678694836	-2.17230039938933	0.0298330119326978	0.14466755592072	hpo_Up	FBgn0040850	50323	CG15210	uncharacterized protein	CG15210	Germ
2316	FBgn0033737	3493.92859665144	-0.26828187235484	0.123515806486081	-2.17204485795972	0.029852279557976	0.144680144289752	hpo_Up	FBgn0033737	36360	Nup54	Nucleoporin 54kD	CG8831	Germ
2317	FBgn0083053	7.8787369922543	-4.23777569668752	1.95116191162614	-2.1719241603869	0.029861383780452	0.144680144289752	hpo_Up	FBgn0083053	5740220	snoRNA:Psi18S-1347b	ncRNA	CR34545	Germ
2318	FBgn0033924	4297.38754531694	-0.305732097511927	0.140785937881745	-2.1716096231765	0.0298851205506688	0.144732684772135	hpo_Up	FBgn0033924	36593	CG8613	uncharacterized protein	CG8613	Germ
2319	FBgn0029903	7154.62331306088	0.312236572302893	0.143818583797135	2.17104468740509	0.0299277945549098	0.14487685281303	hpo_Down	FBgn0029903	31620	pod1	pod1	CG4532	Germ
2320	FBgn0264001	41.7323824982052	3.53453704913924	1.62830075871552	2.17069053749471	0.0299545729623571	0.144943981066992	hpo_Down	FBgn0264001	39527	bru3	bruno 3	CG43744	Germ
2321	FBgn0030038	6072.56962480751	-0.298815615738218	0.137670780488821	-2.17050861974652	0.0299683363505759	0.144948101624974	hpo_Up	FBgn0030038	31776	CG1440	uncharacterized protein	CG1440	Germ
2322	FBgn0261811	13134.9428490137	0.41061941246652	0.189220254214304	2.17006056868239	0.0300022578249702	0.145049675427699	hpo_Down	FBgn0261811	33003	pico	pico	CG11940	Germ
2323	FBgn0083055	3.81761052998476	-4.19940165403529	1.93576339309181	-2.16937755359036	0.0300540316789964	0.145237434192171	hpo_Up	FBgn0083055	5740621	snoRNA:Psi18S-1295	ncRNA	CR34615	Germ
2324	FBgn0053792	39.7299802202947	-1.83813991218841	0.847784152341097	-2.16816970111144	0.0301457771937371	0.145618113070952	hpo_Up	FBgn0053792	3772111	CG33792	uncharacterized protein	CG33792	Germ
2325	FBgn0000633	110.901056545082	1.39198892382349	0.64264517121204	2.16603031685148	0.0303088703364724	0.146342958450425	hpo_Down	FBgn0000633	36521	CG17716	uncharacterized protein	CG17716	Germ
2326	FBgn0027570	580.220482606679	-0.587784753004778	0.271410449505645	-2.16566736496471	0.0303366145791869	0.146413944654322	hpo_Up	FBgn0027570	40588	Nep2	Neprilysin 2	CG9761	Germ
2327	FBgn0036537	722.156401933744	0.626773893753026	0.289471212983131	2.16523739025321	0.0303695103161053	0.146509721877352	hpo_Down	FBgn0036537	39725	CG18081	uncharacterized protein	CG18081	Germ
2328	FBgn0022359	934.567042419163	-1.95151817362203	0.902150160513854	-2.16318553056674	0.030526912702299	0.147079451500433	hpo_Up	FBgn0022359	41313	Sodh-2	Sorbitol dehydrogenase-2	CG4649	Germ
2329	FBgn0030706	227.349012736141	0.993714593349259	0.459366587024023	2.16322784769126	0.0305236594054514	0.147079451500433	hpo_Down	FBgn0030706	32552	Lrp4	LDL receptor related protein 4	CG8909	Germ
2330	FBgn0263863	1038.24342402107	-0.478475677705926	0.221187138315184	-2.16321654753775	0.0305245281204432	0.147079451500433	hpo_Up	FBgn0263863	42671	mRpL45	mitochondrial ribosomal protein L45	CG6949	Germ
2331	FBgn0025832	1908.29709942852	-0.622955288089927	0.288011647689324	-2.16295171770936	0.0305448933627332	0.147102948472777	hpo_Up	FBgn0025832	36887	Fen1	Flap endonuclease 1	CG8648	Germ
2332	FBgn0029092	149.204154449076	0.890687118188568	0.411844097746533	2.1626803032072	0.0305657770698613	0.147140400251399	hpo_Down	FBgn0029092	35971	ced-6	ced-6	CG11804	Germ
2333	FBgn0262873	13.5287002789911	-2.73613883235558	1.26568837212204	-2.16177922830103	0.030635197303957	0.14741136945316	hpo_Up	FBgn0262873	12798297	Diedel2	Diedel 2	CG43228	Germ
2334	FBgn0051158	7059.8201502004	0.331910878665436	0.153555213449343	2.16150836698835	0.03065609133732	0.147448706663562	hpo_Down	FBgn0051158	42665	Efa6	Exchange factor for Arf 6	CG31158	Germ
2335	FBgn0010660	15453.4648665632	-0.393608251319736	0.182127215091575	-2.161172074815	0.0306820496848428	0.147510359641133	hpo_Up	FBgn0010660	46091	Nup214	Nucleoporin 214kD	CG3820	Germ
2336	FBgn0000346	1041.82127010965	0.384458053895133	0.17793384024109	2.16067979746975	0.0307200825440173	0.147629985718809	hpo_Down	FBgn0000346	47091	comt	comatose	CG1618	Germ
2337	FBgn0267599	22.7904574836927	-2.4852169512835	1.15036404444845	-2.16037432956717	0.0307437030391593	0.147680278270262	hpo_Up	FBgn0267599	26067264	lncRNA:CR45937	long non-coding RNA:CR45937	CR45937	Germ
2338	FBgn0029821	927.360009785855	-1.14679139670168	0.530962004470721	-2.15983702608784	0.0307852882042411	0.14780827348907	hpo_Up	FBgn0029821	31522	CG4020	uncharacterized protein	CG4020	Germ
2339	FBgn0034726	1300.15543965339	-0.510737651947416	0.236486565473685	-2.15968992117757	0.0307966819607103	0.14780827348907	hpo_Up	FBgn0034726	37560	Mes4	Mesoderm-expressed 4	CG11301	Germ
2340	FBgn0000140	6527.80233239215	-0.432377544663984	0.200379475662705	-2.15779357259023	0.0309438848377073	0.148451303926539	hpo_Up	FBgn0000140	42946	asp	abnormal spindle	CG6875	Germ
2341	FBgn0010383	18.0335091739406	2.65674708367906	1.23154819368738	2.15724167133443	0.0309868391349247	0.148593872758934	hpo_Down	FBgn0010383	32858	Cyp18a1	Cytochrome P450-18a1	CG6816	Germ
2342	FBgn0033179	2905.16664395398	-0.502460092572109	0.232988610734221	-2.15658650003835	0.0310378973395095	0.148711666894295	hpo_Up	FBgn0033179	35674	p47	p47	CG11139	Germ
2343	FBgn0039329	1008.95939260161	-0.288612780667676	0.133825553458372	-2.15663431392011	0.0310341687111469	0.148711666894295	hpo_Up	FBgn0039329	43069	CG10669	uncharacterized protein	CG10669	Germ
2344	FBgn0030137	269.261638921088	0.918298751959501	0.42588786819804	2.15619842810946	0.0310681742425782	0.148729775713084	hpo_Down	FBgn0030137	31898	CG15317	uncharacterized protein	CG15317	Germ
2345	FBgn0051053	1031.29404417852	-0.660556230286265	0.306330921732046	-2.15634852189054	0.0310564611023591	0.148729775713084	hpo_Up	FBgn0051053	318572	CG31053	uncharacterized protein	CG31053	Germ
2346	FBgn0033405	313.791806110639	1.33128420359224	0.617474211983219	2.15601587524827	0.0310824255607978	0.148734573463562	hpo_Down	FBgn0033405	35959	CG13954	uncharacterized protein	CG13954	Germ
2347	FBgn0027903	1161.40640221707	-0.54815080038773	0.254333043444643	-2.15524806750892	0.0311424272971697	0.148958197204102	hpo_Up	FBgn0027903	38228	CG12018	uncharacterized protein	CG12018	Germ
2348	FBgn0284220	42699.2295226892	0.418186982296796	0.19430901857798	2.15217484683538	0.0313835859262302	0.150047757924983	hpo_Down	FBgn0284220	35225	Top2	Topoisomerase 2	CG10223	Germ
2349	FBgn0069056	35.0863459989537	3.40682991104993	1.58316786545286	2.15190693633452	0.031404684841526	0.150084713508289	hpo_Down	FBgn0069056	2768859	CG33226	uncharacterized protein	CG33226	Germ
2350	FBgn0039293	2020.53309427151	0.421950984328248	0.196105883189597	2.15164878006389	0.0314250270870436	0.150118023012405	hpo_Down	FBgn0039293	43031	Alg9	ALG9, alpha-1,2-mannosyltransferase	CG11851	Germ
2351	FBgn0033528	3066.95888756937	-0.46530684599235	0.216318969768922	-2.15102192142189	0.0314744694632754	0.150290256994781	hpo_Up	FBgn0033528	36110	trsn	translin	CG11761	Germ
2352	FBgn0037448	10.8260682027784	3.70925198279342	1.72662198040808	2.14827103146038	0.0316922307750684	0.151221363049514	hpo_Down	FBgn0037448	40797	CG15186	uncharacterized protein	CG15186	Germ
2353	FBgn0259243	5587.13554662206	-0.194874667118901	0.0907145494651042	-2.14821843097909	0.0316964072025215	0.151221363049514	hpo_Up	FBgn0259243	40305	Pka-R1	Protein kinase, cAMP-dependent, regulatory subunit type 1	CG42341	Germ
2354	FBgn0259212	6042.18249924627	0.347937021668211	0.162056396583079	2.1470119600607	0.0317923294684055	0.151614566955106	hpo_Down	FBgn0259212	40620	cno	canoe	CG42312	Germ
2355	FBgn0024556	5288.29865463825	-0.323773295054911	0.150832150189371	-2.1465801200103	0.0318267239909254	0.151714141622985	hpo_Up	FBgn0024556	44438	mEFTu1	mitochondrial translation elongation factor Tu 1	CG6050	Germ
2356	FBgn0046874	44.4912462684955	1.50397627332609	0.700715784900154	2.1463427908084	0.0318456399976619	0.151739878868316	hpo_Down	FBgn0046874	3771985	Pif1B	PFTAIRE-interacting factor 1B	CG33720	Germ
2357	FBgn0051201	79.0262375886251	1.75585304131066	0.818589667214841	2.14497337510349	0.0319549758172457	0.152196248843615	hpo_Down	FBgn0051201	318623	GluRIIE	Glutamate receptor IIE	CG31201	Germ
2358	FBgn0086895	4860.30508826532	-0.317925539227091	0.148300717669988	-2.14378962032111	0.0320497473937221	0.152582894080545	hpo_Up	FBgn0086895	36561	pea	peanuts	CG8241	Germ
2359	FBgn0263744	510.659983694234	-0.53548369940058	0.249875616442166	-2.14300101396456	0.0321130169506133	0.152819299825174	hpo_Up	FBgn0263744	14462787	CR43669	pseudo	CR43669	Germ
2360	FBgn0000257	1362.7894252927	-0.295215462624472	0.137817732823346	-2.14207168102873	0.0321877143167177	0.153109864796387	hpo_Up	FBgn0000257	32947	car	carnation	CG12230	Germ
2361	FBgn0261881	475.866370742316	-0.533394859001331	0.249125478888587	-2.14106907643868	0.0322684679888986	0.153428979942133	hpo_Up	FBgn0261881	34874	l(2)35Be	lethal (2) 35Be	CG4140	Germ
2362	FBgn0003660	989.256547956122	0.586690603344498	0.274110633629116	2.1403423704398	0.0323271081744345	0.153447829330318	hpo_Down	FBgn0003660	36080	Syb	Synaptobrevin	CG12210	Germ
2363	FBgn0032293	431.485453623418	-0.841035195234193	0.392936281320411	-2.14038569410797	0.0323236096942294	0.153447829330318	hpo_Up	FBgn0032293	34480	Dpy-30L1	Dpy-30-like 1	CG6444	Germ
2364	FBgn0045064	568.618363069346	-0.848864365071702	0.396581310308219	-2.14045478949064	0.0323180307634032	0.153447829330318	hpo_Up	FBgn0045064	250736	bwa	brain washing	CG13969	Germ
2365	FBgn0259823	3160.81519928885	-0.693445593799526	0.323962861055061	-2.1405095372388	0.0323136108816619	0.153447829330318	hpo_Up	FBgn0259823	41842	CG42404	uncharacterized protein	CG42404	Germ
2366	FBgn0039169	1007.05333178906	0.679673466504857	0.317580272426822	2.14016274156786	0.0323416170569661	0.153451814489223	hpo_Down	FBgn0039169	42882	Spps	Sp1-like factor for pairing sensitive-silencing	CG5669	Germ
2367	FBgn0000032	1033.83155634045	0.524496937837056	0.245180905612119	2.13922424557327	0.0324175114830139	0.153746930252773	hpo_Down	FBgn0000032	48445	Acph-1	Acid phosphatase 1	CG7899	Germ
2368	FBgn0027358	1368.44098563371	-0.502194698779044	0.234793936675925	-2.13887422260055	0.0324458562277275	0.1537514487178	hpo_Up	FBgn0027358	3772213	Tim9b	Translocase of inner membrane 9b	CG17767	Germ
2369	FBgn0266670	1336.35136829205	0.311401999154525	0.14558879169954	2.13891464802581	0.0324425815060876	0.1537514487178	hpo_Down	FBgn0266670	33563	Sec5	Secretory 5	CG8843	Germ
2370	FBgn0261523	5.63268561045045	6.38033439877996	2.98493779542943	2.13751000391017	0.0325565329260343	0.154210817986355	hpo_Down	FBgn0261523	10178951	CG42658	uncharacterized protein	CG42658	Germ
2371	FBgn0262952	44380.862904642	1.39742217356788	0.653817704658495	2.13732690872571	0.0325714117051132	0.154216224294222	hpo_Down	FBgn0262952	19893551	ND4	mitochondrial NADH-ubiquinone oxidoreductase chain 4	CG34085	Germ
2372	FBgn0035064	1336.33886747934	-0.582382263406251	0.272523649048768	-2.13699715763762	0.0325982228050044	0.154278098317445	hpo_Up	FBgn0035064	37965	TyrRS-m	Tyrosyl-tRNA synthetase, mitochondrial	CG16912	Germ
2373	FBgn0029968	43.7807764683179	2.30443538405112	1.07848486521291	2.1367340964921	0.0326196250923411	0.154314332611303	hpo_Down	FBgn0029968	31694	Ir7g	Ionotropic receptor 7g	CG15325	Germ
2374	FBgn0034106	200.692682830623	-0.555551230024638	0.260025569550418	-2.13652538473497	0.0326366141501266	0.154329667417574	hpo_Up	FBgn0034106	36817	CG9068	uncharacterized protein	CG9068	Germ
2375	FBgn0034162	12.6376943805244	4.96235104009793	2.32347988042562	2.13574091254404	0.0327005376751757	0.154566836185904	hpo_Down	FBgn0034162	36891	CG6426	uncharacterized protein	CG6426	Germ
2376	FBgn0034323	5.27563599230476	-4.58111226339807	2.14577593348091	-2.13494437695856	0.0327655538733723	0.154808967921918	hpo_Up	FBgn0034323	37094	CG18537	uncharacterized protein	CG18537	Germ
2377	FBgn0051548	333.128357004912	0.915849089568226	0.429097361333236	2.13436197025919	0.0328131621017647	0.15496868226942	hpo_Down	FBgn0051548	318794	CG31548	uncharacterized protein	CG31548	Germ
2378	FBgn0030434	2949.11261999243	-0.45436109907404	0.212914347633773	-2.13400883558853	0.0328420575616752	0.155039923543888	hpo_Up	FBgn0030434	32243	Brms1	BRMS1	CG4400	Germ
2379	FBgn0259977	52.5012186943732	1.83349284819074	0.859379971992661	2.13350660702435	0.0328831902442221	0.155168849803126	hpo_Down	FBgn0259977	35573	Tdc1	Tyrosine decarboxylase 1	CG30445	Germ
2380	FBgn0266390	9.40664144861547	-2.68453212710036	1.25901668451364	-2.13224507675003	0.0329867045652665	0.155591909852807	hpo_Up	FBgn0266390	19835581	lncRNA:CR45030	long non-coding RNA:CR45030	CR45030	Germ
2381	FBgn0052547	94.9495322040663	-1.47903223197272	0.693713276398543	-2.13205121235564	0.0330026367253695	0.155601679915581	hpo_Up	FBgn0052547	3346150	CG32547	uncharacterized protein	CG32547	Germ
2382	FBgn0004584	10739.7968906143	-0.251076618548545	0.117820111413324	-2.13101664509334	0.033087770928771	0.155837040328259	hpo_Up	FBgn0004584	33500	Rrp1	Recombination repair protein 1	CG3178	Germ
2383	FBgn0032135	580.579067571061	0.592386873976604	0.27796258981415	2.13117482598174	0.0330747421146508	0.155837040328259	hpo_Down	FBgn0032135	34282	GlcAT-S	Glucuronyltransferase S	CG3881	Germ
2384	FBgn0038363	1310.71154605151	-0.577844043311002	0.271168791483412	-2.13093859418683	0.0330942013310681	0.155837040328259	hpo_Up	FBgn0038363	41910	Acyp2	Acylphosphatase 2	CG18505	Germ
2385	FBgn0039252	5022.85477363522	0.274694416602517	0.128982457920558	2.1297036901848	0.0331960841483476	0.156185767246165	hpo_Down	FBgn0039252	42984	CG11771	uncharacterized protein	CG11771	Germ
2386	FBgn0265104	163.223557851043	1.00879848815136	0.473651223912559	2.12983401545606	0.0331853193179177	0.156185767246165	hpo_Down	FBgn0265104	19835403	lncRNA:CR44206	long non-coding RNA:CR44206	CR44206	Germ
2387	FBgn0029084	9.17580655692286	-2.91590964876773	1.36928345137445	-2.1295149998642	0.0332116752107512	0.156193659788812	hpo_Up	FBgn0029084	43934	gom	gomdanji	CG6727	Germ
2388	FBgn0025743	3534.35282975334	0.330013762496128	0.155050291819494	2.12843045068449	0.0333014106758116	0.156516966716789	hpo_Down	FBgn0025743	32631	mbt	mushroom bodies tiny	CG18582	Germ
2389	FBgn0259935	23.84771614782	3.02744911955594	1.42244135771372	2.12834722720797	0.0333083051386433	0.156516966716789	hpo_Down	FBgn0259935	2768945	CG42458	uncharacterized protein	CG42458	Germ
2390	FBgn0031078	26717.787006226	-0.487719659963062	0.229246958702273	-2.12748584637265	0.0333797360770653	0.156786994644827	hpo_Up	FBgn0031078	33002	Nup205	Nucleoporin 205kD	CG11943	Germ
2391	FBgn0031384	1332.52969569664	-0.449311466261832	0.211222079158799	-2.12719933470608	0.0334035243961873	0.156833109523881	hpo_Up	FBgn0031384	33377	CG4238	uncharacterized protein	CG4238	Germ
2392	FBgn0039861	1817.74765168217	-0.419330226078465	0.197186357711172	-2.12656814064529	0.0334559819765103	0.157013734811164	hpo_Up	FBgn0039861	43728	pasha	partner of drosha	CG1800	Germ
2393	FBgn0001092	13561.2454365723	0.74375270301399	0.349863180715529	2.12583873928343	0.0335166891783094	0.157232909617928	hpo_Down	FBgn0001092	32545	Gapdh2	Glyceraldehyde 3 phosphate dehydrogenase 2	CG8893	Germ
2394	FBgn0011661	29579.9913391306	0.25173744407092	0.118453289546575	2.12520433188931	0.0335695667425662	0.157415186404364	hpo_Down	FBgn0011661	31816	Moe	Moesin	CG10701	Germ
2395	FBgn0261933	2289.10063213292	-0.441139487491411	0.207715086961369	-2.12377200878747	0.0336892126855699	0.157910272070233	hpo_Up	FBgn0261933	44668	SmD1	Small ribonucleoprotein particle protein SmD1	CG10753	Germ
2396	FBgn0031817	351.793888490925	-1.02590584521522	0.483246635073501	-2.1229446223856	0.0337584926186542	0.158037046762724	hpo_Up	FBgn0031817	33902	HemK1	HemK methyltransferase 1	CG9531	Germ
2397	FBgn0035121	16497.3307248484	0.23561198593659	0.110976121918173	2.12308721790004	0.0337465439196356	0.158037046762724	hpo_Down	FBgn0035121	38045	Tudor-SN	Tudor staphylococcal nuclease	CG7008	Germ
2398	FBgn0035137	1224.73439936037	0.334284589720492	0.157459219437093	2.12299153339854	0.0337545613413642	0.158037046762724	hpo_Down	FBgn0035137	38063	CG1233	uncharacterized protein	CG1233	Germ
2399	FBgn0031683	3213.40308995482	-0.307908149197215	0.14509216255968	-2.12215562691448	0.0338246713943856	0.158149005028477	hpo_Up	FBgn0031683	33743	CG4230	uncharacterized protein	CG4230	Germ
2400	FBgn0032225	273.476989064671	-1.03206161661222	0.48630771442318	-2.12223986172288	0.0338176007243105	0.158149005028477	hpo_Up	FBgn0032225	34398	CG5022	uncharacterized protein	CG5022	Germ
2401	FBgn0264894	62.6826443922703	2.30747624740521	1.08731405039225	2.1221801066332	0.033822616436431	0.158149005028477	hpo_Down	FBgn0264894	34732	CG44085	uncharacterized protein	CG44085	Germ
2402	FBgn0034009	3359.37101743089	-0.308235657812098	0.145322458760064	-2.12104626113582	0.0339179095753198	0.158518922936112	hpo_Up	FBgn0034009	36698	CG8155	uncharacterized protein	CG8155	Germ
2403	FBgn0085784	16.4981976547729	4.68882255634498	2.21131347474433	2.12037895571866	0.0339740999552363	0.158715458217846	hpo_Down	FBgn0085784	5740188	CR41379	pseudo	CR41379	Germ
2404	FBgn0005775	43.7848977850774	2.41109120608503	1.13767539108633	2.11931384380456	0.0340639524689393	0.159002881669985	hpo_Down	FBgn0005775	38590	Con	Connectin	CG7503	Germ
2405	FBgn0037853	736.556653870819	-0.623741934226929	0.29429935745524	-2.11941317038653	0.0340555647295762	0.159002881669985	hpo_Up	FBgn0037853	41317	CG14696	uncharacterized protein	CG14696	Germ
2406	FBgn0040466	287.954811712681	-0.578580559019637	0.273090852408413	-2.11863763988095	0.0341211021785632	0.159203446823171	hpo_Up	FBgn0040466	40579	Dlip2	Dorsal interacting protein 2	CG9771	Germ
2407	FBgn0039554	2495.57512210372	-0.334559853461868	0.157948310537823	-2.11816037995387	0.0341614873535084	0.159325657262354	hpo_Up	FBgn0039554	43344	CG5003	uncharacterized protein	CG5003	Germ
2408	FBgn0036568	65.2440214766618	1.49118324206956	0.70427544165186	2.11732960412765	0.0342318840837398	0.159486873187873	hpo_Down	FBgn0036568	39761	ATPsynbetaL	ATP synthase, beta subunit-like	CG5389	Germ
2409	FBgn0038274	3810.53950771383	-0.302176621984413	0.142732595991887	-2.11708208545151	0.0342528818150688	0.159486873187873	hpo_Up	FBgn0038274	41804	Nup93-2	Nucleoporin 93kD-2	CG7262	Germ
2410	FBgn0039970	1178.67143595499	0.663909892431408	0.313579975469611	2.11719479675687	0.0342433188217227	0.159486873187873	hpo_Down	FBgn0039970	49893	CG17508	uncharacterized protein	CG17508	Germ
2411	FBgn0086444	1821.08006788536	0.326272181322044	0.154083071939036	2.11750828443462	0.0342167329498453	0.159486873187873	hpo_Down	FBgn0086444	35192	l(2)37Cb	lethal (2) 37Cb	CG10689	Germ
2412	FBgn0043364	108.740206454514	1.48156637555324	0.700300239257449	2.11561597797567	0.0343774818066743	0.160000667811661	hpo_Down	FBgn0043364	33224	cbt	cabut	CG4427	Germ
2413	FBgn0266895	4.51257346462756	-4.52259592235277	2.1384212048013	-2.11492287496887	0.0344365212039042	0.160209029024048	hpo_Up	FBgn0266895	19835975	lncRNA:CR45355	long non-coding RNA:CR45355	CR45355	Germ
2414	FBgn0033402	3168.58064667717	-0.334400431098423	0.158164206375309	-2.11426111357283	0.0344929717024171	0.160405178264844	hpo_Up	FBgn0033402	35956	Myd88	Myd88	CG2078	Germ
2415	FBgn0267726	48.3876187225877	-1.75881629623792	0.832433350909674	-2.1128614012352	0.0346126324167175	0.160894994414108	hpo_Up	FBgn0267726	26067065	CG46059	uncharacterized protein	CG46059	Germ
2416	FBgn0035483	846.273408780824	-0.443479123524865	0.209940562972788	-2.11240323091993	0.0346518781216028	0.160958505366099	hpo_Up	FBgn0035483	38472	Mul1	Mitochondrial E3 ubiquitin protein ligase 1	CG1134	Germ
2417	FBgn0035750	19.404739633585	3.23434164631115	1.53114559796022	2.11236713910154	0.0346549712693623	0.160958505366099	hpo_Down	FBgn0035750	38791	CG14826	uncharacterized protein	CG14826	Germ
2418	FBgn0000063	1385.29777081928	-0.281955320345548	0.133494491179009	-2.11211202691099	0.0346768416675177	0.160993475831081	hpo_Up	FBgn0000063	42126	Mps1	Monopolar spindle 1	CG7643	Germ
2419	FBgn0260743	1225.31220401644	-0.333090969250563	0.157789749185823	-2.11097977510754	0.0347740502943851	0.161378044069767	hpo_Up	FBgn0260743	41448	GC1	Glutamate Carrier 1	CG18347	Germ
2420	FBgn0022960	3520.46897897409	0.316653708433271	0.15003201246626	2.11057429163314	0.0348089193210763	0.161473110867109	hpo_Down	FBgn0022960	35609	vimar	visceral mesodermal armadillo-repeats	CG3572	Germ
2421	FBgn0052137	112.778030362077	-1.48088586216812	0.701826077132062	-2.11004679139254	0.0348543257053553	0.161558699158873	hpo_Up	FBgn0052137	39537	CG32137	uncharacterized protein	CG32137	Germ
2422	FBgn0270927	1526.90879733392	0.295027098126729	0.139821574180779	2.11002557978128	0.0348561526245137	0.161558699158873	hpo_Down	FBgn0270927	43746	betaGlu	beta glucuronidase	CG2135	Germ
2423	FBgn0035823	14.8262064617735	-2.47082882243209	1.17132654637045	-2.10942783640341	0.0349076688509854	0.161730701824664	hpo_Up	FBgn0035823	38878	eIF4E5	eukaryotic translation initiation factor 4E5	CG8277	Germ
2424	FBgn0265464	646.010433730992	0.566017732336557	0.268464589894659	2.10835154296756	0.035000592610387	0.162094328648599	hpo_Down	FBgn0265464	31746	Traf6	TNF-receptor-associated factor 6	CG10961	Germ
2425	FBgn0003334	1481.15851230532	0.526148909110455	0.249691627880859	2.10719483699112	0.0351006942932673	0.162490884179884	hpo_Down	FBgn0003334	41168	Scm	Sex comb on midleg	CG9495	Germ
2426	FBgn0286870	633.590212637111	0.851019723678539	0.403987604945898	2.10654909521916	0.0351566832044415	0.162682986666554	hpo_Down	FBgn0286870	NA	NA	NA	NA	Germ
2427	FBgn0265003	6018.90684468938	0.222516807252574	0.105651699643061	2.10613561357117	0.0351925740672862	0.162781968059067	hpo_Down	FBgn0265003	35594	koi	klaroid	CG44154	Germ
2428	FBgn0051229	615.544733970219	-0.538814872224006	0.255930242863265	-2.10531927057904	0.0352635257636565	0.163042973732623	hpo_Up	FBgn0051229	318636	CG31229	uncharacterized protein	CG31229	Germ
2429	FBgn0038827	8061.15700851625	-0.375566966567342	0.178443899990899	-2.10467808978899	0.0353193389661516	0.163166625199184	hpo_Up	FBgn0038827	2768674	Fancd2	Fancd2	CG17269	Germ
2430	FBgn0261477	5095.24488129734	-0.311864735636369	0.148167099125762	-2.10481771915951	0.0353071781579506	0.163166625199184	hpo_Up	FBgn0261477	37121	slim	scruin like at the midline	CG5186	Germ
2431	FBgn0026402	573.156329762357	-0.490438103927006	0.233213035930804	-2.10296179186366	0.0354691095642269	0.163711136433027	hpo_Up	FBgn0026402	44748	NiPp1	Nuclear inhibitor of Protein phosphatase 1	CG8980	Germ
2432	FBgn0030418	1953.19342177643	-0.378665435122761	0.180121876371822	-2.10227343146864	0.0355293305465524	0.163711136433027	hpo_Up	FBgn0030418	32226	CG4004	uncharacterized protein	CG4004	Germ
2433	FBgn0034031	32.60023277253	-2.03680122851744	0.968470291043032	-2.1031117292445	0.0354560038991106	0.163711136433027	hpo_Up	FBgn0034031	36724	CG12963	uncharacterized protein	CG12963	Germ
2434	FBgn0036665	10.1359225459116	-2.83229625051575	1.34732686072662	-2.10215971571166	0.0355392873229367	0.163711136433027	hpo_Up	FBgn0036665	39880	CG13024	uncharacterized protein	CG13024	Germ
2435	FBgn0083940	285.85756017965	0.663534969751489	0.315608165083696	2.10240115167973	0.0355181503994364	0.163711136433027	hpo_Down	FBgn0083940	31945	RhoU	RhoU	CG34104	Germ
2436	FBgn0267151	6.80664370419382	-3.65120872292282	1.73655218220789	-2.10256205389728	0.0355040698968934	0.163711136433027	hpo_Up	FBgn0267151	19835387	lncRNA:CR45591	long non-coding RNA:CR45591	CR45591	Germ
2437	FBgn0267339	53.1726655965944	2.22667514835925	1.05915652504527	2.10230980568626	0.0355261461785521	0.163711136433027	hpo_Down	FBgn0267339	2768679	p38c	p38c MAP kinase	CG33338	Germ
2438	FBgn0086613	5965.9641562419	-0.318776555047327	0.15166342327383	-2.10186838834419	0.0355648063601492	0.163761491468021	hpo_Up	FBgn0086613	42314	Ino80	INO80 complex subunit	CG31212	Germ
2439	FBgn0039250	6115.52011715345	-0.305113279148694	0.145215706273309	-2.10110384736513	0.0356318512508275	0.164002936507499	hpo_Up	FBgn0039250	42982	Mink	Mitotic spindle and nuclear protein	CG11120	Germ
2440	FBgn0003278	5939.71823020242	-0.275320499505348	0.131099909224857	-2.10008154188063	0.0357216687294851	0.164214354282228	hpo_Up	FBgn0003278	33210	RpI135	RNA polymerase I 135kD subunit	CG4033	Germ
2441	FBgn0037644	3947.90378365917	-0.493359310118208	0.23490937956284	-2.10021120074616	0.0357102665086176	0.164214354282228	hpo_Up	FBgn0037644	41068	CG11964	uncharacterized protein	CG11964	Germ
2442	FBgn0050172	33.6415032361543	3.08106527786113	1.46705949125945	2.10016382854118	0.0357144320677543	0.164214354282228	hpo_Down	FBgn0050172	246496	CG30172	uncharacterized protein	CG30172	Germ
2443	FBgn0034072	12335.8581966149	0.415758825600398	0.19800238169999	2.09976679083764	0.03574936090486	0.164243411343832	hpo_Down	FBgn0034072	36773	Dg	Dystroglycan	CG18250	Germ
2444	FBgn0038575	566.958760796422	-1.07815514257414	0.513567430305073	-2.09934485513166	0.0357865120387505	0.164243411343832	hpo_Up	FBgn0038575	42172	CG7208	uncharacterized protein	CG7208	Germ
2445	FBgn0053757	11.853875684428	-2.56699577365999	1.22269550285728	-2.09945629771374	0.0357766964014361	0.164243411343832	hpo_Up	FBgn0053757	3772602	CG33757	uncharacterized protein	CG33757	Germ
2446	FBgn0260960	7020.37739517054	-0.344735077882713	0.164197032546824	-2.09952075586022	0.0357710201064294	0.164243411343832	hpo_Up	FBgn0260960	39860	Baldspot	baldspot	CG3971	Germ
2447	FBgn0004957	931.790876700683	0.386401996895098	0.184098848231607	2.09888329344126	0.0358271899184284	0.164362907243268	hpo_Down	FBgn0004957	32818	por	porcupine	CG6205	Germ
2448	FBgn0032129	15.9683690529829	4.41433217724993	2.10335731316639	2.09870769441669	0.0358426759823149	0.164366781281645	hpo_Down	FBgn0032129	34274	jp	junctophilin	CG4405	Germ
2449	FBgn0030160	4.64443564008256	5.90864379183781	2.81691797854385	2.09755620747331	0.0359443670403162	0.164765808246055	hpo_Down	FBgn0030160	31923	CG9691	uncharacterized protein	CG9691	Germ
2450	FBgn0036769	12.0686897085039	-2.72185200672089	1.298455810172	-2.09622228604017	0.0360624768723689	0.165151487795938	hpo_Up	FBgn0036769	39995	Tsp74F	Tetraspanin 74F	CG5492	Germ
2451	FBgn0037531	3541.6968005111	-0.294205470445983	0.140369100496545	-2.09594183766408	0.0360873507539138	0.165151487795938	hpo_Up	FBgn0037531	40938	CG10445	uncharacterized protein	CG10445	Germ
2452	FBgn0038149	4630.52452429305	0.521671184755455	0.248878079816124	2.09609132769297	0.0360740901757321	0.165151487795938	hpo_Down	FBgn0038149	41650	GILT1	Gamma-interferon-inducible lysosomal thiol reductase 1	CG9796	Germ
2453	FBgn0267993	25.7741084957366	-2.1176373880281	1.0101119831304	-2.09643823991219	0.0360433331815987	0.165151487795938	hpo_Up	FBgn0267993	26067570	lncRNA:CR46260	long non-coding RNA:CR46260	CR46260	Germ
2454	FBgn0030600	9009.85595734002	-0.633270407893537	0.30219736500659	-2.09555238140388	0.0361219171589246	0.165242315414054	hpo_Up	FBgn0030600	32429	hiw	highwire	CG32592	Germ
2455	FBgn0024432	2051.85468621417	-0.664424211465808	0.317141085199187	-2.09504300285945	0.036167169930432	0.165247313650398	hpo_Up	FBgn0024432	42199	Dlc90F	Dynein light chain 90F	CG12363	Germ
2456	FBgn0039110	5507.71878526992	-0.289549807991575	0.13819002112292	-2.09530185782388	0.0361441674323482	0.165247313650398	hpo_Up	FBgn0039110	42804	RanBP3	Ran binding protein 3	CG10225	Germ
2457	FBgn0262728	18.2410168931027	-2.91655193467679	1.39209977029472	-2.09507392854416	0.0361644211406947	0.165247313650398	hpo_Up	FBgn0262728	37746	Pal2	Peptidyl-alpha-hydroxyglycine-alpha-amidating lyase 2	CG5472	Germ
2458	FBgn0036518	7453.362803659	0.393473701316243	0.187828274730226	2.09485873136716	0.036183552357761	0.165254905926861	hpo_Down	FBgn0036518	39693	RhoGAP71E	Rho GTPase activating protein at 71E	CG32149	Germ
2459	FBgn0034084	292.342710801581	-0.576857306621321	0.275446604982953	-2.09426181403478	0.0362366639897126	0.165321448240494	hpo_Up	FBgn0034084	36789	CG8435	uncharacterized protein	CG8435	Germ
2460	FBgn0034399	1157.1284107983	0.55773726919311	0.26631672654319	2.09426300943459	0.0362365575608187	0.165321448240494	hpo_Down	FBgn0034399	37175	CG15083	uncharacterized protein	CG15083	Germ
2461	FBgn0053218	25.877113264858	3.01194873582349	1.43825393257239	2.09417034614774	0.0362448083532933	0.165321448240494	hpo_Down	FBgn0053218	12798099	lncRNA:CR33218	long non-coding RNA:CR33218	CR33218	Germ
2462	FBgn0267034	12.4215336123263	3.03374789473793	1.44875830605598	2.09403313310198	0.0362570288230979	0.165321448240494	hpo_Down	FBgn0267034	19834748	lncRNA:CR45478	long non-coding RNA:CR45478	CR45478	Germ
2463	FBgn0039557	562.960332601172	0.653060968847656	0.311949071958322	2.0934858525077	0.036305805678366	0.165476644151578	hpo_Down	FBgn0039557	43347	CG12259	uncharacterized protein	CG12259	Germ
2464	FBgn0034296	10.4409874178797	7.60367313415595	3.63291341305555	2.09299597035006	0.0363495142745647	0.165608623070724	hpo_Down	FBgn0034296	37059	CG10912	uncharacterized protein	CG10912	Germ
2465	FBgn0050183	3150.61226011672	-0.352135715060806	0.16833983110385	-2.09181459166115	0.0364551045554198	0.166022313890119	hpo_Up	FBgn0050183	37749	CG30183	uncharacterized protein	CG30183	Germ
2466	FBgn0036096	1465.21146372471	-0.501039185886409	0.239576606029765	-2.09135271673462	0.0364964574209605	0.166143240473521	hpo_Up	FBgn0036096	39210	CG8003	uncharacterized protein	CG8003	Germ
2467	FBgn0041234	66.2454554048983	-1.83670298402989	0.878934174723126	-2.08969344559674	0.0366453461688958	0.166753407414684	hpo_Up	FBgn0041234	37726	Gr59f	Gustatory receptor 59f	CG33150	Germ
2468	FBgn0031974	142.77416547452	-1.12130382524263	0.536936494681205	-2.08833602548916	0.0367675339218542	0.167038581872414	hpo_Up	FBgn0031974	34092	CG12560	uncharacterized protein	CG12560	Germ
2469	FBgn0044028	18.4993245001345	3.6411127574374	1.74329964697015	2.0886327624546	0.0367407936366919	0.167038581872414	hpo_Down	FBgn0044028	39751	Notum	notum	CG13076	Germ
2470	FBgn0261387	5042.63614419808	0.460086511476928	0.220281665265418	2.08862826110639	0.036741199149384	0.167038581872414	hpo_Down	FBgn0261387	3355134	CG17528	uncharacterized protein	CG17528	Germ
2471	FBgn0262166	1104.78909510579	-0.48191991825628	0.230752423700959	-2.08847175048882	0.0367553010832132	0.167038581872414	hpo_Up	FBgn0262166	36794	calypso	calypso	CG8445	Germ
2472	FBgn0035110	1474.58444749261	-0.378486138889362	0.181340504200933	-2.08715719941962	0.0368739269711768	0.16745416835697	hpo_Up	FBgn0035110	38033	thoc7	thoc7	CG17143	Germ
2473	FBgn0023536	1338.2031422087	-0.411456964335246	0.197270490376513	-2.08575019786251	0.0370012567710001	0.167926760695256	hpo_Up	FBgn0023536	30994	CG3156	uncharacterized protein	CG3156	Germ
2474	FBgn0037819	57.8104924199883	-1.75308701842988	0.840536286067011	-2.08567678455956	0.0370079107393608	0.167926760695256	hpo_Up	FBgn0037819	41275	CG14688	uncharacterized protein	CG14688	Germ
2475	FBgn0036107	486.287144130689	-0.655674722886048	0.314426104688418	-2.08530625513996	0.0370415100003902	0.16801130960177	hpo_Up	FBgn0036107	39221	galla-2	galla-2	CG7949	Germ
2476	FBgn0039559	10216.8541100086	-0.279455036182853	0.134059943618025	-2.08455283987811	0.0371099091006072	0.16825357009831	hpo_Up	FBgn0039559	43351	NSD	Nuclear receptor binding SET domain protein	CG4976	Germ
2477	FBgn0035020	288.144042784557	0.539373880821949	0.258768925071568	2.08438428483162	0.0371252261483467	0.168255062067557	hpo_Down	FBgn0035020	37918	CG13585	uncharacterized protein	CG13585	Germ
2478	FBgn0036834	20.2257194759845	4.11906414322585	1.97720041097182	2.08328104746917	0.0372256132490396	0.168641942830395	hpo_Down	FBgn0036834	40070	CG6836	uncharacterized protein	CG6836	Germ
2479	FBgn0015299	897.247978536965	-0.75284682426926	0.361574119878554	-2.08213691987172	0.0373299650796155	0.169046465503737	hpo_Up	FBgn0015299	34120	Ssb-c31a	Single stranded-binding protein c31A	CG8396	Germ
2480	FBgn0004837	897.055435443959	0.386266212036415	0.185530181058541	2.08195890195642	0.0373462238274642	0.169048978867275	hpo_Down	FBgn0004837	34881	Su(H)	Suppressor of Hairless	CG3497	Germ
2481	FBgn0035944	2089.27674659624	-0.299374153297562	0.143805355563169	-2.08180114102952	0.0373606374995286	0.169048978867275	hpo_Up	FBgn0035944	39025	CG5021	uncharacterized protein	CG5021	Germ
2482	FBgn0261285	2236.67926737498	-0.384389577718879	0.184666910302773	-2.08152926308589	0.0373854884718608	0.169093268970632	hpo_Up	FBgn0261285	42295	Ppcs	Phosphopantothenoylcysteine synthetase	CG5629	Germ
2483	FBgn0027565	1265.66040419154	0.363255256606827	0.1745682730167	2.08087787276258	0.0374450859701512	0.169240205772675	hpo_Down	FBgn0027565	40250	CG5498	uncharacterized protein	CG5498	Germ
2484	FBgn0029687	21802.7531586355	0.629394790310902	0.302470819715343	2.08084466099318	0.0374481267717196	0.169240205772675	hpo_Down	FBgn0029687	31349	Vap33	VAMP-associated protein 33kDa	CG5014	Germ
2485	FBgn0031655	670.30569855712	-0.385529006969794	0.185298529385666	-2.0805831986253	0.0374720730709787	0.16928027858946	hpo_Up	FBgn0031655	33709	Marcal1	Marcal1	CG3753	Germ
2486	FBgn0261278	8880.75955681632	0.185632300892605	0.0893256410919251	2.07815246130247	0.037695319024624	0.170220294195667	hpo_Down	FBgn0261278	34993	grp	grapes	CG17161	Germ
2487	FBgn0033742	88.3288448837039	-1.54683526501841	0.744609585459958	-2.07737758850217	0.0377667230230559	0.170474158687907	hpo_Up	FBgn0033742	36366	Nepl10	Neprilysin-like 10	CG8550	Germ
2488	FBgn0061515	6030.07415889532	-0.470149783881379	0.226338749780491	-2.07719528510845	0.037783538866082	0.170481514192378	hpo_Up	FBgn0061515	39554	endos	endosulfine	CG6513	Germ
2489	FBgn0030053	3047.39818771349	-0.252256648575224	0.121465884799067	-2.07676953074121	0.0378228356738472	0.17059025844701	hpo_Up	FBgn0030053	31799	CG12081	uncharacterized protein	CG12081	Germ
2490	FBgn0035057	27.8753442892019	-2.21752976718344	1.06793161056791	-2.07647170028444	0.0378503458631681	0.170645776168645	hpo_Up	FBgn0035057	37957	CG3880	uncharacterized protein	CG3880	Germ
2491	FBgn0259936	179.133479574184	0.860620469170411	0.414727492924617	2.07514689489573	0.0379729226445639	0.171129678686421	hpo_Down	FBgn0259936	3772557	Uhg3	U snoRNA host gene 3	CR32957	Germ
2492	FBgn0035901	3326.33078128544	-0.291397207832582	0.140448068174268	-2.07476835830178	0.0380080084568615	0.171219062173646	hpo_Up	FBgn0035901	38969	Pus7	Pseudouridine synthase 7	CG6745	Germ
2493	FBgn0032637	65.3963851996776	-2.11471465808014	1.02016608314599	-2.07291213952025	0.0381804570560953	0.171873313221523	hpo_Up	FBgn0032637	35048	CG5050	uncharacterized protein	CG5050	Germ
2494	FBgn0265150	17.2677840990162	-2.76423615824562	1.33352730915201	-2.07287555288493	0.0381838627449206	0.171873313221523	hpo_Up	FBgn0265150	14462650	lncRNA:CR44219	long non-coding RNA:CR44219	CR44219	Germ
2495	FBgn0027588	12560.8317815047	0.26387436525903	0.127316678420107	2.07258285822006	0.0382111177028133	0.171897234016742	hpo_Down	FBgn0027588	49953	GCS2alpha	Glucosidase 2 alpha subunit	CG14476	Germ
2496	FBgn0034982	5724.72131806922	-0.220548936791433	0.106417389545135	-2.07248963476867	0.0382198018978967	0.171897234016742	hpo_Up	FBgn0034982	37866	Naa35	N(alpha)-acetyltransferase 35	CG4065	Germ
2497	FBgn0030151	4140.60459618127	0.333561938325806	0.160980085957733	2.07206957519817	0.0382589532056951	0.172004408765372	hpo_Down	FBgn0030151	31914	CG1354	uncharacterized protein	CG1354	Germ
2498	FBgn0020270	3329.6262460436	-0.376784501044405	0.181974671405161	-2.070532663337	0.0384024905449223	0.172442543542919	hpo_Up	FBgn0020270	34565	mre11	meiotic recombination 11	CG16928	Germ
2499	FBgn0034628	1829.3667780861	-0.620893038764705	0.299844381257023	-2.07071760411773	0.0383851941153092	0.172442543542919	hpo_Up	FBgn0034628	37445	Acox57D-p	acyl-Coenzyme A oxidase at 57D proximal	CG9707	Germ
2500	FBgn0062449	1075.34963633369	0.587502392488118	0.283726653025494	2.07066338753634	0.0383902639888479	0.172442543542919	hpo_Down	FBgn0062449	36253	CG13197	uncharacterized protein	CG13197	Germ
2501	FBgn0035229	5301.33694583765	-0.428212317402731	0.206850086566807	-2.07015778678163	0.0384375708820332	0.172462098609794	hpo_Up	FBgn0035229	38178	pns	pinstripe	CG7852	Germ
2502	FBgn0263116	44.079099902329	3.69951649606021	1.78693059359805	2.0703190763616	0.0384224743288481	0.172462098609794	hpo_Down	FBgn0263116	37191	5-HT1B	5-hydroxytryptamine (serotonin) receptor 1B	CG15113	Germ
2503	FBgn0010750	4160.19974147047	-0.380507396102646	0.18383524557429	-2.0698283123781	0.0384684250460575	0.172531577933297	hpo_Up	FBgn0010750	40593	atms	antimeros	CG2503	Germ
2504	FBgn0037398	6.78787405842789	-5.52935362370397	2.67163373403615	-2.06965256998404	0.0384848913343553	0.172536497651546	hpo_Up	FBgn0037398	40743	CG15580	uncharacterized protein	CG15580	Germ
2505	FBgn0036136	1122.41235044077	-0.71416907864363	0.345135468288781	-2.06924278801178	0.0385233093714585	0.172570898245807	hpo_Up	FBgn0036136	39254	Ufd1-like	Ubiquitin fusion-degradation 1-like	CG6233	Germ
2506	FBgn0260440	9.79569082270197	4.6414111441437	2.24287628784113	2.06940131709684	0.0385084430276888	0.172570898245807	hpo_Down	FBgn0260440	318559	spdo	sanpodo	CG31020	Germ
2507	FBgn0263143	2767.20137679207	-0.250799242430619	0.121268971445096	-2.06812377017782	0.0386283860346575	0.172972581422044	hpo_Up	FBgn0263143	42695	vret	vreteno	CG4771	Germ
2508	FBgn0030396	548.242703815078	-1.14303483231808	0.552991249015792	-2.06700347311543	0.0387338266932881	0.173306472084038	hpo_Up	FBgn0030396	32201	CG2556	uncharacterized protein	CG2556	Germ
2509	FBgn0034590	568.582508614391	0.665640122164408	0.322015801937419	2.06710390657713	0.0387243640798582	0.173306472084038	hpo_Down	FBgn0034590	37403	Magi	magi	CG30388	Germ
2510	FBgn0053977	141.264286752674	0.949556904204368	0.459591160363113	2.0660904431977	0.0388199404560137	0.173622570342315	hpo_Down	FBgn0053977	3885575	CG33977	uncharacterized protein	CG33977	Germ
2511	FBgn0040368	125.843973622159	-0.940366720545674	0.455302460687221	-2.06536709493358	0.0388882795400944	0.173858951062166	hpo_Up	FBgn0040368	31059	eIF4E7	eukaryotic translation initiation factor 4E7	CG32859	Germ
2512	FBgn0039270	597.882081739362	-0.530992984844993	0.25713346260056	-2.06504816399511	0.0389184433232146	0.173924540106054	hpo_Up	FBgn0039270	43004	PQBP1	Poly-glutamine tract binding protein 1	CG11820	Germ
2513	FBgn0016013	4.54443511144627	6.19220402399089	2.99945985397029	2.06443970763418	0.0389760449109114	0.174112646307159	hpo_Down	FBgn0016013	45577	Faa	Fumarylacetoacetase	CG14993	Germ
2514	FBgn0017566	9214.28436082748	-0.311501335508193	0.150925667520155	-2.06393876287872	0.0390235228853958	0.174255396941708	hpo_Up	FBgn0017566	31762	ND-75	NADH dehydrogenase (ubiquinone) 75 kDa subunit	CG2286	Germ
2515	FBgn0038659	1730.38615361768	0.529180912630307	0.256615473871094	2.06215511733378	0.0391929702505065	0.174942458859716	hpo_Down	FBgn0038659	42265	EndoA	Endophilin A	CG14296	Germ
2516	FBgn0001978	5127.96646324483	-0.254982416528552	0.123672028997491	-2.06176302431105	0.0392303029713985	0.175039499664912	hpo_Up	FBgn0001978	34888	stc	shuttle craft	CG3647	Germ
2517	FBgn0267704	254.0754639056	1.46429495614166	0.710284078272836	2.06156240993367	0.0392494159309991	0.175055201923478	hpo_Down	FBgn0267704	26067356	lncRNA:flam	flamenco	CR46037	Germ
2518	FBgn0037611	806.350392935254	-0.46623749223868	0.226261841818203	-2.06061034636717	0.0393402288944796	0.17539055185442	hpo_Up	FBgn0037611	41031	CG11755	uncharacterized protein	CG11755	Germ
2519	FBgn0031377	1881.21375726747	-0.431043325802828	0.209289617557192	-2.05955427141549	0.0394411716598904	0.175581435822502	hpo_Up	FBgn0031377	33370	CG15356	uncharacterized protein	CG15356	Germ
2520	FBgn0037068	11.6408088389793	-3.11225201349711	1.51098991533256	-2.05974373615334	0.0394230458919298	0.175581435822502	hpo_Up	FBgn0037068	40353	Cpr78Cb	Cuticular protein 78Cb	CG7663	Germ
2521	FBgn0037669	728.954605815229	0.597845365415528	0.290285537867014	2.05950792384777	0.0394456067294093	0.175581435822502	hpo_Down	FBgn0037669	41102	Ibf2	Insulator binding factor 2	CG9740	Germ
2522	FBgn0285937	11070.4787340958	0.533025588983627	0.25875619442318	2.05995296140388	0.0394030378864256	0.175581435822502	hpo_Down	FBgn0285937	42524	Rab1	Rab1	CG3320	Germ
2523	FBgn0032897	156.011245715105	3.53158085837493	1.71557111406065	2.05854530274522	0.039537817169237	0.175922130615083	hpo_Down	FBgn0032897	35355	CG9336	uncharacterized protein	CG9336	Germ
2524	FBgn0023001	103.659620804124	-1.56796193650487	0.761938288864945	-2.05785948733545	0.0396036236727379	0.176145118601488	hpo_Up	FBgn0023001	38785	melt	melted	CG8624	Germ
2525	FBgn0086915	10.5778836270993	-3.4969734764019	1.7007620531174	-2.05612153092912	0.0397708033757033	0.176818629186394	hpo_Up	FBgn0086915	40304	Mst77F	Male-specific transcript 77F	CG3354	Germ
2526	FBgn0033235	4160.2943515585	-0.32921570297973	0.160129070009269	-2.0559396426937	0.0397883343657077	0.176826540613395	hpo_Up	FBgn0033235	35748	CG8728	uncharacterized protein	CG8728	Germ
2527	FBgn0082931	115.501824058319	2.0975029273198	1.02051582011645	2.0553360231892	0.0398465602082547	0.177015229480755	hpo_Down	FBgn0082931	5740217	snoRNA:Me28S-G2703a	ncRNA	CR34539	Germ
2528	FBgn0037165	6.73156191595898	-3.76650499280285	1.83337892892028	-2.05440617506226	0.0399363959054217	0.17734413783001	hpo_Up	FBgn0037165	40470	CG11437	uncharacterized protein	CG11437	Germ
2529	FBgn0027094	7821.55517231718	0.237190081957064	0.115492266429971	2.05373129551392	0.0400017058131994	0.177563918330952	hpo_Down	FBgn0027094	34156	AlaRS	Alanyl-tRNA synthetase	CG13391	Germ
2530	FBgn0031249	19.3590687543051	5.37398265094608	2.61717452318025	2.0533528059932	0.0400383729014798	0.177656432486962	hpo_Down	FBgn0031249	33206	CG11911	uncharacterized protein	CG11911	Germ
2531	FBgn0032598	216.391358498672	-1.07256493986514	0.522760149927393	-2.05173431833722	0.0401954896118369	0.178142347565133	hpo_Up	FBgn0032598	35002	ChLD3	ChLD3	CG17905	Germ
2532	FBgn0033117	693.772832562568	-0.509180843244354	0.248151225075531	-2.05189735851343	0.0401796386341245	0.178142347565133	hpo_Up	FBgn0033117	35604	CG3358	uncharacterized protein	CG3358	Germ
2533	FBgn0052568	105.932739957641	-1.64830455461506	0.80327367890489	-2.05198377327912	0.0401712394282231	0.178142347565133	hpo_Up	FBgn0052568	32659	CG32568	uncharacterized protein	CG32568	Germ
2534	FBgn0015239	3635.92854695208	0.33517043022204	0.163394550397489	2.0512950365032	0.04023822355966	0.178234487049223	hpo_Down	FBgn0015239	40378	Hr78	Hormone-receptor-like in 78	CG7199	Germ
2535	FBgn0037310	4.06000180996965	-3.68640648554967	1.79720008667524	-2.05119425092473	0.0402480335533387	0.178234487049223	hpo_Up	FBgn0037310	40635	Tim17b1	Tim17b1	CG1158	Germ
2536	FBgn0030290	51.3234587045737	1.2662052413	0.618223861625552	2.04813388789403	0.0405468822228539	0.179482379505685	hpo_Down	FBgn0030290	32074	CG11756	uncharacterized protein	CG11756	Germ
2537	FBgn0040064	676.615300057738	0.789223456983426	0.38536647900101	2.04798159671111	0.0405618026728954	0.179482379505685	hpo_Down	FBgn0040064	34313	yip2	yippee interacting protein 2	CG4600	Germ
2538	FBgn0030937	20.2233376001699	-2.43725794926928	1.1904957035077	-2.04726312080597	0.0406322568285569	0.179703265350505	hpo_Up	FBgn0030937	32844	CG15042	uncharacterized protein	CG15042	Germ
2539	FBgn0050342	1464.29673279338	-0.363347677244956	0.177489856966524	-2.04714614939087	0.0406437369254349	0.179703265350505	hpo_Up	FBgn0050342	35934	Prp38	pre-mRNA processing factor 38	CG30342	Germ
2540	FBgn0267970	5.70650640219693	-5.45020349468581	2.66262354938387	-2.04692980197932	0.0406649774717916	0.179726392558399	hpo_Up	FBgn0267970	26067558	lncRNA:CR46248	long non-coding RNA:CR46248	CR46248	Germ
2541	FBgn0013678	108086.823607825	0.942868633656128	0.460947044911099	2.04550315283608	0.0408052786940022	0.180275505162876	hpo_Down	FBgn0013678	19893556	CYTB	mitochondrial Cytochrome b	CG34090	Germ
2542	FBgn0004915	2298.63984433605	-0.352058826899578	0.172229943653888	-2.04412089692761	0.040941605222349	0.180679251387823	hpo_Up	FBgn0004915	34430	TfIIB	Transcription factor IIB	CG5193	Germ
2543	FBgn0034999	6.70438022742619	6.96944803869131	3.40965838840638	2.04403117402876	0.0409504675659826	0.180679251387823	hpo_Down	FBgn0034999	37887	Fatp3	Fatty acid transport protein 3	CG3394	Germ
2544	FBgn0036924	13.1171168658354	3.87735854882283	1.89701688920433	2.04392410573061	0.040961045321754	0.180679251387823	hpo_Down	FBgn0036924	40183	hale	hale-bopp	CG7570	Germ
2545	FBgn0266388	73.6948325110571	1.5374460482218	0.752069673014487	2.04428672420645	0.0409252299764337	0.180679251387823	hpo_Down	FBgn0266388	19835369	asRNA:CR45028	antisense RNA:CR45028	CR45028	Germ
2546	FBgn0037563	15.8329363062407	-2.77589112315427	1.35903824326097	-2.04254084601299	0.0410979120317097	0.181140620521387	hpo_Up	FBgn0037563	40977	CG11672	uncharacterized protein	CG11672	Germ
2547	FBgn0264753	147.740899594649	-1.36156444933297	0.666602468493909	-2.0425433653272	0.0410976624062768	0.181140620521387	hpo_Up	FBgn0264753	14462605	Rgk1	Rad, Gem/Kir family member 1	CG44011	Germ
2548	FBgn0002174	1325.93798093968	-0.706640033738294	0.346167122573741	-2.04132624867564	0.0412184097030243	0.181600418887814	hpo_Up	FBgn0002174	48844	CG5504	uncharacterized protein	CG5504	Germ
2549	FBgn0030605	340.771938704856	-0.707115789756817	0.34649357431966	-2.04077605521326	0.0412730916572766	0.181769998801329	hpo_Up	FBgn0030605	32434	ND-B18	NADH dehydrogenase (ubiquinone) B18 subunit	CG5548	Germ
2550	FBgn0003067	16.4171872859335	3.76883021012346	1.84713261958509	2.04036795742909	0.0413136908598592	0.181806151937585	hpo_Down	FBgn0003067	37131	Pepck1	Phosphoenolpyruvate carboxykinase 1	CG17725	Germ
2551	FBgn0266488	16.4171872859335	3.76883021012346	1.84713261958509	2.04036795742909	0.0413136908598592	0.181806151937585	hpo_Down	FBgn0266488	19834964	CG45087	uncharacterized protein	CG45087	Germ
2552	FBgn0038431	423.879778162044	-0.579905322484737	0.284291774237397	-2.03982448679816	0.0413678100076596	0.181901698059533	hpo_Up	FBgn0038431	41996	CG10405	uncharacterized protein	CG10405	Germ
2553	FBgn0047199	518.717691665581	-1.05253853855895	0.515990095515737	-2.03984252354093	0.0413660129346682	0.181901698059533	hpo_Up	FBgn0047199	251711	CG31517	uncharacterized protein	CG31517	Germ
2554	FBgn0265194	2822.89166614204	0.308409552924605	0.151321653195373	2.03810589173522	0.0415393440812245	0.182584446615437	hpo_Down	FBgn0265194	36694	Trpm	Transient receptor potential cation channel, subfamily M	CG44240	Germ
2555	FBgn0033879	1148.33672849229	0.555261863470764	0.272535964699267	2.0373893188133	0.0416110433881096	0.182774102730332	hpo_Down	FBgn0033879	36536	Echs1	Enoyl-CoA hydratase, short chain 1	CG6543	Germ
2556	FBgn0264503	25.0466191469954	2.9320153908372	1.4391324312906	2.0373492578496	0.0416150549241696	0.182774102730332	hpo_Down	FBgn0264503	31948	CG43902	uncharacterized protein	CG43902	Germ
2557	FBgn0034184	927.873262543753	0.47513347452115	0.233234525509133	2.03714897476679	0.0416351153387932	0.182790694092019	hpo_Down	FBgn0034184	36918	CG9646	uncharacterized protein	CG9646	Germ
2558	FBgn0034243	5306.64718795993	-0.289033433217837	0.141936407238669	-2.03635866822965	0.0417143525919596	0.183066975057599	hpo_Up	FBgn0034243	36989	Ns2	Nucleostemin 2	CG6501	Germ
2559	FBgn0016754	1355.73019991803	-0.444609141751085	0.218407158421139	-2.03568942046202	0.0417815521115293	0.183290232123496	hpo_Up	FBgn0016754	42824	sba	six-banded	CG13598	Germ
2560	FBgn0033221	21.0852043035085	2.67240525299342	1.31309777291342	2.03519136816755	0.0418316212570717	0.183438195403081	hpo_Down	FBgn0033221	35726	CG12825	uncharacterized protein	CG12825	Germ
2561	FBgn0031041	1396.69344498491	-0.482796696130724	0.237255730867806	-2.03492111387492	0.0418588111425073	0.183485753176801	hpo_Up	FBgn0031041	3772080	CG12788	uncharacterized protein	CG12788	Germ
2562	FBgn0011589	20.6405947769385	3.59229808529618	1.76577794238195	2.03439968247102	0.0419113138607663	0.183644187900454	hpo_Down	FBgn0011589	37047	Elk	Eag-like K[+] channel	CG5076	Germ
2563	FBgn0031770	46.081996522855	-2.4122763441945	1.18587765932945	-2.03416965082091	0.0419344933664009	0.183674062634107	hpo_Up	FBgn0031770	33851	CG13995	uncharacterized protein	CG13995	Germ
2564	FBgn0263391	36353.2618830351	-0.421321046446764	0.207265667128598	-2.03275849919396	0.0420769278659868	0.184226050009192	hpo_Up	FBgn0263391	37230	hts	hu li tai shao	CG43443	Germ
2565	FBgn0039017	700.194793302739	-0.458145490231332	0.225544884273052	-2.03128300474634	0.0422262943924259	0.184807945750243	hpo_Up	FBgn0039017	42694	CG6985	uncharacterized protein	CG6985	Germ
2566	FBgn0010774	7716.89791546568	-0.598082234139254	0.294490285761649	-2.03090649524284	0.0422644807764422	0.184902985657186	hpo_Up	FBgn0010774	44029	Ref1	RNA and export factor binding protein 1	CG1101	Germ
2567	FBgn0031284	347.989434555819	0.483124161273405	0.237924655155936	2.0305762803639	0.0422979959058285	0.184977523193935	hpo_Down	FBgn0031284	33258	PGAP2	Post-GPI attachment to proteins 2	CG3876	Germ
2568	FBgn0026749	371.225513173716	0.642497645352236	0.316506955217093	2.02996374885836	0.0423602242698338	0.185177522450605	hpo_Down	FBgn0026749	32295	Yippee	yippee	CG1989	Germ
2569	FBgn0030107	27.4599211124732	-2.42191594304206	1.19330277286227	-2.02959047621486	0.0423981837850417	0.18527131614281	hpo_Up	FBgn0030107	31864	CG15370	uncharacterized protein	CG15370	Germ
2570	FBgn0032530	27.4854839915724	-2.38712725768459	1.17643161982077	-2.02912538006099	0.0424455214388286	0.185406001428907	hpo_Up	FBgn0032530	34770	CG9263	uncharacterized protein	CG9263	Germ
2571	FBgn0025716	2477.8490536212	-0.319071596826385	0.157267631114301	-2.02884468066086	0.0424741127503058	0.185458728018255	hpo_Up	FBgn0025716	36956	Bap55	Brahma associated protein 55kD	CG6546	Germ
2572	FBgn0031730	8.38380804035194	4.00008346726746	1.97236023171355	2.02806941802525	0.0425531636212667	0.185731654281625	hpo_Down	FBgn0031730	33798	CG7236	uncharacterized protein	CG7236	Germ
2573	FBgn0264427	8.81099261135514	-3.00467141071261	1.48180805223113	-2.02770622429035	0.0425902400177491	0.185821233750195	hpo_Up	FBgn0264427	14462437	CG43845	uncharacterized protein	CG43845	Germ
2574	FBgn0010041	36.8758690436958	-1.70386749656306	0.84043910061618	-2.02735390977626	0.0426262319158243	0.185833817276522	hpo_Up	FBgn0010041	48338	GstD5	Glutathione S transferase D5	CG12242	Germ
2575	FBgn0038784	51.8524980156397	1.41634601323938	0.698571144442827	2.02749000514335	0.0426123255790195	0.185833817276522	hpo_Down	FBgn0038784	42410	CG4362	uncharacterized protein	CG4362	Germ
2576	FBgn0034437	52.3913193378959	-1.69603975446132	0.836809438591729	-2.02679328918134	0.0426835570617635	0.185979693553346	hpo_Up	FBgn0034437	37222	CG10051	uncharacterized protein	CG10051	Germ
2577	FBgn0036082	18.161061111792	-2.47313654812492	1.22029570274964	-2.026669882187	0.042696184549185	0.185979693553346	hpo_Up	FBgn0036082	39193	CG12362	uncharacterized protein	CG12362	Germ
2578	FBgn0052647	236.594997414663	0.900444224057499	0.444325725939014	2.02654082690024	0.0427093933707934	0.185979693553346	hpo_Down	FBgn0052647	326226	CG32647	uncharacterized protein	CG32647	Germ
2579	FBgn0052207	3016.575730334	0.632431470416822	0.312134043473251	2.02615345439248	0.0427490617383057	0.186080250901209	hpo_Down	FBgn0052207	10178801	hpRNA:CR32207	hairpin RNA:CR32207	CR32207	Germ
2580	FBgn0031772	277.353556096865	-0.806056101813202	0.398022995292136	-2.02514958016831	0.0428520071393374	0.186401939922539	hpo_Up	FBgn0031772	33853	CG13994	uncharacterized protein	CG13994	Germ
2581	FBgn0262057	46.6781531338413	1.91025744683461	0.943286240108361	2.02510899195897	0.0428561737876424	0.186401939922539	hpo_Down	FBgn0262057	40234	Spn77Ba	Serpin 77Ba	CG6680	Germ
2582	FBgn0003719	28.4498510071721	2.42157149599031	1.19589974714057	2.02489506480819	0.0428781404857897	0.186425253715521	hpo_Down	FBgn0003719	42945	tld	tolloid	CG6868	Germ
2583	FBgn0037702	5085.74629215817	0.337470656578025	0.166702158578556	2.02439284203388	0.0429297476707212	0.186577370248361	hpo_Down	FBgn0037702	261329	CG8176	uncharacterized protein	CG8176	Germ
2584	FBgn0037715	380.516177237285	-0.487983374661391	0.241154676345998	-2.02352855874648	0.0430186822361445	0.186891535132724	hpo_Up	FBgn0037715	41157	CG9399	uncharacterized protein	CG9399	Germ
2585	FBgn0028689	6008.74289926944	-0.297213773075948	0.146930223880649	-2.02282256996609	0.0430914438384398	0.187135221868598	hpo_Up	FBgn0028689	36638	Rpn6	Regulatory particle non-ATPase 6	CG10149	Germ
2586	FBgn0037019	454.362455664017	0.341911239673931	0.169099194463545	2.02195664360567	0.0431808311509497	0.187450893465027	hpo_Down	FBgn0037019	40293	Pex16	Peroxin 16	CG3947	Germ
2587	FBgn0030840	6.23902048358638	6.86690678173209	3.39902045488477	2.02026050530634	0.0433563731701184	0.188140179825183	hpo_Down	FBgn0030840	32727	p-cup	presidents-cup	CG12993	Germ
2588	FBgn0002567	1019.62707637217	-0.444619437958536	0.220179645856414	-2.0193485016707	0.0434510100844097	0.18840519088744	hpo_Up	FBgn0002567	35940	Rab32	Rab32	CG8024	Germ
2589	FBgn0267073	15.5408110126762	2.68772863077586	1.3309727365128	2.0193716648305	0.0434486043285246	0.18840519088744	hpo_Down	FBgn0267073	19834818	lncRNA:CR45517	long non-coding RNA:CR45517	CR45517	Germ
2590	FBgn0052532	50.0527822400657	2.612099247411	1.29415902509205	2.01837579212896	0.0435521385963915	0.188697918905091	hpo_Down	FBgn0052532	32943	CG32532	uncharacterized protein	CG32532	Germ
2591	FBgn0085326	6.63540634917284	-3.09808118729579	1.53487658004382	-2.01845622480431	0.0435437688167245	0.188697918905091	hpo_Up	FBgn0085326	5740802	CG34297	uncharacterized protein	CG34297	Germ
2592	FBgn0262870	5.38075453360348	4.35049340468247	2.15582914060729	2.0180140080382	0.0435898024534642	0.188788241644518	hpo_Down	FBgn0262870	43923	axo	axotactin	CG43225	Germ
2593	FBgn0038746	1326.39275255969	-0.58022782301064	0.287613643696059	-2.01738629487204	0.0436552163726587	0.188998634400103	hpo_Up	FBgn0038746	42370	Surf6	Surfeit 6	CG4510	Germ
2594	FBgn0035999	637.739463332502	-0.46154389033084	0.22889401043489	-2.01640877126458	0.0437572490759573	0.189367339293253	hpo_Up	FBgn0035999	39097	CG3552	uncharacterized protein	CG3552	Germ
2595	FBgn0264556	72.3057040076182	-1.8217585800702	0.903720081217762	-2.01584386352839	0.0438163052116095	0.189549842892304	hpo_Up	FBgn0264556	117346	Gr39a	Gustatory receptor 39a	CG31622	Germ
2596	FBgn0026189	7913.1617736098	0.266912191564795	0.132484808186148	2.01466262599534	0.0439400107349862	0.189740282814317	hpo_Down	FBgn0026189	38372	prominin-like	prominin-like	CG7740	Germ
2597	FBgn0031516	436.736848764852	0.496884840523284	0.246604904068917	2.01490251136459	0.0439148648205303	0.189740282814317	hpo_Down	FBgn0031516	33541	CG9663	uncharacterized protein	CG9663	Germ
2598	FBgn0039055	3370.32280633654	0.309158944776042	0.153440512770298	2.01484561798133	0.0439208275536121	0.189740282814317	hpo_Down	FBgn0039055	42734	Rassf	Ras association family member	CG4656	Germ
2599	FBgn0052319	25.4281029060404	-1.9916963463655	0.988500493133059	-2.01486631539535	0.0439186582740131	0.189740282814317	hpo_Up	FBgn0052319	317976	Naa30B	N(alpha)-acetyltransferase 30 B	CG32319	Germ
2600	FBgn0261046	28.7178801671778	2.47683635247839	1.22943310897126	2.01461660207842	0.0439448365684325	0.189740282814317	hpo_Down	FBgn0261046	42103	Dscam3	Down syndrome cell adhesion molecule 3	CG31190	Germ
2601	FBgn0031039	850.263734712762	-0.505112910625505	0.250818399661768	-2.01385907615492	0.0440243311961441	0.189982065017154	hpo_Up	FBgn0031039	3772641	Shawn	shawn	CG14209	Germ
2602	FBgn0267601	157.914085188434	-4.90978678623862	2.4383135379039	-2.01359944482748	0.0440516047781624	0.189982065017154	hpo_Up	FBgn0267601	26067266	lncRNA:CR45939	long non-coding RNA:CR45939	CR45939	Germ
2603	FBgn0286880	3.69608401304071	5.95398393286762	2.9567858475668	2.01366762417619	0.044044441337847	0.189982065017154	hpo_Down	FBgn0286880	NA	NA	NA	NA	Germ
2604	FBgn0014032	38.7589736925928	-1.76135171236473	0.874925470880579	-2.01314485746083	0.0440993923252865	0.190111364501537	hpo_Up	FBgn0014032	31781	Sptr	Sepiapterin reductase	CG12117	Germ
2605	FBgn0027085	2399.8649716515	-0.42307065057515	0.210186850623011	-2.01283119910277	0.0441323905122933	0.190111364501537	hpo_Up	FBgn0027085	38581	LeuRS-m	Leucyl-tRNA synthetase, mitochondrial	CG7479	Germ
2606	FBgn0285911	2681.00500362699	-0.256336879969812	0.127350507415988	-2.01284537589232	0.0441308986044243	0.190111364501537	hpo_Up	FBgn0285911	41107	Vps16A	Vacuolar protein sorting 16A	CG8454	Germ
2607	FBgn0020249	1707.47850296749	0.398562277401397	0.198167159264936	2.01124282590409	0.0442998142790651	0.190303295286952	hpo_Down	FBgn0020249	40999	stck	steamer duck	CG7954	Germ
2608	FBgn0020389	622.201314892266	0.360310218861391	0.179065548616309	2.01216940749134	0.0442020821745731	0.190303295286952	hpo_Down	FBgn0020389	40167	Papss	PAPS synthetase	CG8363	Germ
2609	FBgn0030743	461.533355587191	-0.76444538956543	0.380016659570926	-2.01161020263838	0.0442610430598411	0.190303295286952	hpo_Up	FBgn0030743	32599	CG9921	uncharacterized protein	CG9921	Germ
2610	FBgn0031367	25.2074271276087	2.35272033671807	1.16963269277282	2.0115035696724	0.0442722936525097	0.190303295286952	hpo_Down	FBgn0031367	33360	c-cup	calcutta cup	CG15623	Germ
2611	FBgn0053493	47.1504916475736	-1.66954306882762	0.83007951080062	-2.01130499802041	0.0442932509110916	0.190303295286952	hpo_Up	FBgn0053493	2768994	CG33493	uncharacterized protein	CG33493	Germ
2612	FBgn0264294	944.79393116211	0.614967998989319	0.305783522016433	2.0111221001512	0.0443125613646973	0.190303295286952	hpo_Down	FBgn0264294	35688	Cyt-b5	Cytochrome b5	CG2140	Germ
2613	FBgn0264844	17.6911045100197	4.26884068230963	2.1220142570694	2.0116927433867	0.0442523360370778	0.190303295286952	hpo_Down	FBgn0264844	14462514	asRNA:CR44052	antisense RNA:CR44052	CR44052	Germ
2614	FBgn0266216	98.7965964053291	1.41900819695777	0.705334628396454	2.01182267228793	0.0442386330821296	0.190303295286952	hpo_Down	FBgn0266216	19835639	asRNA:CR44911	antisense RNA:CR44911	CR44911	Germ
2615	FBgn0043070	1251.12983691056	-0.358817984787646	0.178439935494152	-2.01086143521614	0.0443400947841581	0.190348720476848	hpo_Up	FBgn0043070	37451	MESK2	Misexpression suppressor of KSR 2	CG15669	Germ
2616	FBgn0014141	11253.6842657211	0.352739866745976	0.175468276987312	2.01027714412151	0.0444018645219451	0.190541028716879	hpo_Down	FBgn0014141	42066	cher	cheerio	CG3937	Germ
2617	FBgn0037275	39.0492548958741	-1.69565971301563	0.844037306794393	-2.00898668739614	0.0445385455740976	0.19105453290593	hpo_Up	FBgn0037275	40594	CG14655	uncharacterized protein	CG14655	Germ
2618	FBgn0031195	478.940488130115	-0.465854970274168	0.232188301810243	-2.00636710222761	0.0448170955551783	0.192175979641876	hpo_Up	FBgn0031195	33141	CG17600	uncharacterized protein	CG17600	Germ
2619	FBgn0013746	6184.0649239153	-0.289754123070537	0.144448534934563	-2.00593327721739	0.0448633672591878	0.192227542309787	hpo_Up	FBgn0013746	34225	alien	alien	CG9556	Germ
2620	FBgn0037632	9860.78842000478	-0.376547371173749	0.187715031746396	-2.00595214816076	0.0448613536496214	0.192227542309787	hpo_Up	FBgn0037632	41054	CCT7	Chaperonin containing TCP1 subunit 7	CG8351	Germ
2621	FBgn0003227	2148.26325736083	-0.343691799088711	0.171362462807087	-2.00564227111759	0.0448944284945071	0.192287239328248	hpo_Up	FBgn0003227	49241	rec	recombination-defective	CG31293	Germ
2622	FBgn0016685	9098.1615182986	0.407985885281122	0.203531698925916	2.00453240175441	0.045013059607249	0.19269218581981	hpo_Down	FBgn0016685	43560	Nlp	Nucleoplasmin	CG7917	Germ
2623	FBgn0050049	26.0354237447161	2.70383472890714	1.34892498967155	2.00443668077162	0.0450233033498451	0.19269218581981	hpo_Down	FBgn0050049	246416	CG30049	uncharacterized protein	CG30049	Germ
2624	FBgn0027619	3627.84559279599	0.524211046342658	0.261578216173078	2.00403173479784	0.0450666610774564	0.192774544862939	hpo_Down	FBgn0027619	36037	eIF3j	eukaryotic translation initiation factor 3 subunit j	CG12131	Germ
2625	FBgn0030499	1155.03825031809	0.359338688386758	0.179330769775431	2.00377597685408	0.0450940633181969	0.192774544862939	hpo_Down	FBgn0030499	32315	CG11178	uncharacterized protein	CG11178	Germ
2626	FBgn0035077	64.7270381958275	2.91300301385848	1.4537010011329	2.00385293233499	0.0450858167301185	0.192774544862939	hpo_Down	FBgn0035077	37982	CG9083	uncharacterized protein	CG9083	Germ
2627	FBgn0030342	1177.79440427217	0.36458153197279	0.18196986381271	2.00352698152278	0.0451207544982729	0.192815222686567	hpo_Down	FBgn0030342	32141	CG10347	uncharacterized protein	CG10347	Germ
2628	FBgn0034520	5.38034848915555	5.85490891933584	2.92332382350595	2.00282598604285	0.0451959696078072	0.193063148712802	hpo_Down	FBgn0034520	37322	lms	lateral muscles scarcer	CG13424	Germ
2629	FBgn0033960	654.1854041285	-0.503206002175372	0.251274249375224	-2.00261667650608	0.045218448494084	0.193085699047009	hpo_Up	FBgn0033960	36639	CG10151	uncharacterized protein	CG10151	Germ
2630	FBgn0036386	1186.78405519697	-0.377881409858989	0.18872482867513	-2.00228773559769	0.0452537942867895	0.193163153864448	hpo_Up	FBgn0036386	39535	CG8833	uncharacterized protein	CG8833	Germ
2631	FBgn0003933	10.058935367194	5.56565438166446	2.78115555789627	2.00120211394232	0.0453706132576853	0.193317503002231	hpo_Down	FBgn0003933	3771949	snRNA:U5:14B	small nuclear RNA U5 at 14B	CR32914	Germ
2632	FBgn0026326	6195.94876835718	-0.466462393193351	0.233065055221017	-2.00142570816119	0.0453465325055578	0.193317503002231	hpo_Up	FBgn0026326	35954	Mad1	Mitotic arrest-deficient 1	CG2072	Germ
2633	FBgn0032217	2295.09946625738	0.543647030128514	0.271664042722284	2.00117404085115	0.0453736374477086	0.193317503002231	hpo_Down	FBgn0032217	34388	CG4972	uncharacterized protein	CG4972	Germ
2634	FBgn0051357	2222.75500642234	-0.381977486478773	0.190855376996028	-2.00139756338499	0.0453495630616966	0.193317503002231	hpo_Up	FBgn0051357	326135	CG31357	uncharacterized protein	CG31357	Germ
2635	FBgn0263093	69.744085489727	1.40604601573255	0.702618447924365	2.00115157791004	0.0453760574034277	0.193317503002231	hpo_Down	FBgn0263093	12798289	CR43361	pseudo	CR43361	Germ
2636	FBgn0085488	4.27553835601336	6.05427158805614	3.02587901776263	2.00083068507238	0.0454106393971667	0.19339144077109	hpo_Down	FBgn0085488	5740101	CG34459	uncharacterized protein	CG34459	Germ
2637	FBgn0040623	505.304643916368	-0.724595882444772	0.362282153779391	-2.00008715551031	0.0454908534960852	0.19358617185256	hpo_Up	FBgn0040623	50096	Spase12	Spase 12-subunit	CG11500	Germ
2638	FBgn0086908	10658.8394680274	-0.404223510120133	0.202101877982019	-2.00009774355534	0.0454897103898998	0.19358617185256	hpo_Up	FBgn0086908	37962	egg	eggless	CG12196	Germ
2639	FBgn0039019	880.620659027	-0.6656105727928	0.333254541245253	-1.99730383359714	0.0457921871694579	0.194794654476822	hpo_Up	FBgn0039019	42696	HP1c	Heterochromatin Protein 1c	CG6990	Germ
2640	FBgn0031760	750.924274741068	0.675603192130059	0.338459170540883	1.99611430545786	0.0459214822521898	0.19519672842222	hpo_Down	FBgn0031760	33838	Tsp26A	Tetraspanin 26A	CG9093	Germ
2641	FBgn0265726	659.632644440736	0.596432280810075	0.298772973880951	1.99627253115514	0.0459042662889909	0.19519672842222	hpo_Down	FBgn0265726	32329	Nna1	Nna1 carboxypeptidase	CG44533	Germ
2642	FBgn0010905	6241.4758250996	0.279917802521959	0.14031353647731	1.99494510329888	0.046048867545133	0.195445582753121	hpo_Down	FBgn0010905	46194	Spn	Spinophilin	CG16757	Germ
2643	FBgn0030093	3106.26301477445	0.344972809519113	0.17289166379595	1.99531198870442	0.0460088631526826	0.195445582753121	hpo_Down	FBgn0030093	31846	Bap111	Brahma associated protein 111kD	CG7055	Germ
2644	FBgn0040602	1273.57698054996	-0.661149761581388	0.331413575957383	-1.99493867947765	0.046049568245598	0.195445582753121	hpo_Up	FBgn0040602	50075	CG14545	uncharacterized protein	CG14545	Germ
2645	FBgn0052000	10343.4007788648	0.674962870236525	0.338337806958504	1.99493777034296	0.0460496674133266	0.195445582753121	hpo_Down	FBgn0052000	317815	anne	anne boleyn	CG32000	Germ
2646	FBgn0039498	4.61420673610118	-5.34148675341395	2.67810924594909	-1.99449920181318	0.046097527114264	0.195574769230812	hpo_Up	FBgn0039498	43279	CG17991	uncharacterized protein	CG17991	Germ
2647	FBgn0037562	131.270833765627	-1.44824336147773	0.726192526872848	-1.99429670216272	0.046119639440857	0.195594662774107	hpo_Up	FBgn0037562	40976	Nazo	nazo	CG11671	Germ
2648	FBgn0050094	327.163771995404	-0.585598097416639	0.293686002906765	-1.99395984698169	0.0461564427580344	0.195661516146413	hpo_Up	FBgn0050094	246452	CG30094	uncharacterized protein	CG30094	Germ
2649	FBgn0267750	9.34236304427418	7.24470516656893	3.6335558825543	1.99383342398909	0.0461702615599365	0.195661516146413	hpo_Down	FBgn0267750	26067398	asRNA:CR46081	antisense RNA:CR46081	CR46081	Germ
2650	FBgn0040351	902.046254605992	-0.573256332270518	0.287543756295761	-1.99363164638108	0.0461923242970487	0.195681144361762	hpo_Up	FBgn0040351	31050	CG11638	uncharacterized protein	CG11638	Germ
2651	FBgn0030403	1951.79008705135	-0.518493574987819	0.260173643740281	-1.99287509500926	0.0462751260851445	0.195927085825051	hpo_Up	FBgn0030403	32208	CG1824	uncharacterized protein	CG1824	Germ
2652	FBgn0053080	35.2773945442925	2.0076993432018	1.00748551832283	1.9927823345233	0.0462852869773772	0.195927085825051	hpo_Down	FBgn0053080	31491	CG33080	uncharacterized protein	CG33080	Germ
2653	FBgn0051320	757.413083836004	0.646606983424439	0.324533064315264	1.9924225125989	0.0463247192943888	0.196020090010859	hpo_Down	FBgn0051320	318680	HEATR2	HEAT repeat containing 2	CG31320	Germ
2654	FBgn0283471	25.7289067575377	-1.76944167992083	0.888635684419492	-1.99118909013509	0.0464601028273779	0.19651888256976	hpo_Up	FBgn0283471	32794	wupA	wings up A	CG7178	Germ
2655	FBgn0035410	888.098372872891	-0.522453847650107	0.262506860348947	-1.99024835753098	0.0465635837399076	0.196882407180491	hpo_Up	FBgn0035410	38384	CG14964	uncharacterized protein	CG14964	Germ
2656	FBgn0066292	197.798836174834	-1.85653156184431	0.93388398128411	-1.98796809780541	0.0468152183681266	0.197871852936969	hpo_Up	FBgn0066292	2768715	CheB42c	Chemosensory protein B 42c	CG33350	Germ
2657	FBgn0052087	65.6254457911257	-1.32181757163285	0.665300369666936	-1.9867981920626	0.0469447650632216	0.198344724350668	hpo_Up	FBgn0052087	39323	CG32087	uncharacterized protein	CG32087	Germ
2658	FBgn0038854	3665.87427783237	-0.325970038228254	0.164123892494788	-1.98612178442335	0.0470198029371679	0.198587023240273	hpo_Up	FBgn0038854	42497	CG7044	uncharacterized protein	CG7044	Germ
2659	FBgn0032668	175.612135828199	0.915734891188539	0.461164215236087	1.9857024047708	0.0470663778407746	0.198708972410882	hpo_Down	FBgn0032668	35086	CG17681	uncharacterized protein	CG17681	Germ
2660	FBgn0033051	177.05892553113	1.26669852030651	0.63814045206445	1.98498389532995	0.0471462632995979	0.198971410451611	hpo_Down	FBgn0033051	35528	Strica	Ser/Thr-rich caspase	CG7863	Germ
2661	FBgn0000246	13298.0852610379	-0.412125696157149	0.207801230141034	-1.98326879911847	0.047337412596988	0.199496541481888	hpo_Up	FBgn0000246	47765	c(3)G	crossover suppressor on 3 of Gowen	CG17604	Germ
2662	FBgn0001987	414.545227353949	0.571791230561195	0.288317625040553	1.98319901698958	0.0473452036671346	0.199496541481888	hpo_Down	FBgn0001987	34927	Gli	Gliotactin	CG3903	Germ
2663	FBgn0015316	182.386006700023	-0.938207032846629	0.473108243611844	-1.98307056686243	0.0473595477506887	0.199496541481888	hpo_Up	FBgn0015316	34226	Try29F	Trypsin 29F	CG9564	Germ
2664	FBgn0038373	35.726454072841	-1.80442499928152	0.909675842392804	-1.98359120380198	0.0473014305934317	0.199496541481888	hpo_Up	FBgn0038373	41922	CG4546	uncharacterized protein	CG4546	Germ
2665	FBgn0261446	224.498233469799	0.561521071242983	0.283128813262438	1.98327067023905	0.0473372037040216	0.199496541481888	hpo_Down	FBgn0261446	30972	CG13377	uncharacterized protein	CG13377	Germ
2666	FBgn0027500	5704.89596937678	-0.2992935395088	0.150960204954817	-1.98259892134077	0.0474122479666426	0.199600432605775	hpo_Up	FBgn0027500	39850	spd-2	spindle defective 2	CG17286	Germ
2667	FBgn0053087	9019.64956527732	0.425656838687671	0.214703681489107	1.98253162561289	0.0474197714020669	0.199600432605775	hpo_Down	FBgn0053087	35799	LRP1	LDL receptor protein 1	CG33087	Germ
2668	FBgn0029694	102.192755441801	1.1498728354508	0.580182402155004	1.98191608566507	0.0474886332871569	0.19981536629746	hpo_Down	FBgn0029694	31356	CG15375	uncharacterized protein	CG15375	Germ
2669	FBgn0039510	7.9030069835978	-2.9838101649363	1.50579120303507	-1.98155637974384	0.0475289133338583	0.1999099217257	hpo_Up	FBgn0039510	43295	CG3339	uncharacterized protein	CG3339	Germ
2670	FBgn0030660	2016.69776632914	-0.320998103976233	0.162008357062711	-1.98136756520516	0.0475500683729905	0.199923995339023	hpo_Up	FBgn0030660	32495	CG8097	uncharacterized protein	CG8097	Germ
2671	FBgn0030739	1987.60755992922	-0.352328456973389	0.177892834522294	-1.9805657598268	0.0476399919508519	0.200227087098564	hpo_Up	FBgn0030739	32594	SWIP	Strumpellin and WASH-interacting protein	CG13957	Germ
2672	FBgn0262624	14.8306356195972	3.65655065566931	1.8468300902387	1.97990636767062	0.0477140507752244	0.200463298653694	hpo_Down	FBgn0262624	38251	Tmhs	Tetraspan membrane protein in hair cell stereocilia	CG12026	Germ
2673	FBgn0024364	2885.59695527498	-0.353427133446274	0.178577901320642	-1.97912020934597	0.0478024736318919	0.200759659181301	hpo_Up	FBgn0024364	31083	CG11417	uncharacterized protein	CG11417	Germ
2674	FBgn0030711	740.681440350088	-0.451813823829129	0.228364972043452	-1.97847252924219	0.047875424638262	0.200915707285656	hpo_Up	FBgn0030711	32558	Rrp47	Ribosomal RNA processing 47	CG8928	Germ
2675	FBgn0032821	8669.84405537871	-0.199019952013563	0.100592471602999	-1.97847760217106	0.04787485288904	0.200915707285656	hpo_Up	FBgn0032821	35267	CdGAPr	Cd GTPase activating protein-related	CG10538	Germ
2676	FBgn0017448	287.855500338152	-1.00695473156419	0.509201265051012	-1.97751812628217	0.0479830936668639	0.201011046998204	hpo_Up	FBgn0017448	43743	CG2187	uncharacterized protein	CG2187	Germ
2677	FBgn0030558	104.056839756051	1.63356650254443	0.826049709198556	1.97756440605655	0.0479778680181543	0.201011046998204	hpo_Down	FBgn0030558	32381	CG1461	uncharacterized protein	CG1461	Germ
2678	FBgn0039167	748.13641446927	-0.463237566571843	0.234195907227787	-1.97799172519818	0.0479296401626372	0.201011046998204	hpo_Up	FBgn0039167	42879	CG17786	uncharacterized protein	CG17786	Germ
2679	FBgn0052177	1435.41828649309	-0.404258218102437	0.20443125203221	-1.97747758272665	0.0479876720074101	0.201011046998204	hpo_Up	FBgn0052177	326197	Ndfip	Nedd4 family interacting protein	CG32177	Germ
2680	FBgn0266814	6.89532589804327	4.54579950261343	2.29870122578396	1.97755125878228	0.0479793524849008	0.201011046998204	hpo_Down	FBgn0266814	19835517	lncRNA:CR45276	long non-coding RNA:CR45276	CR45276	Germ
2681	FBgn0051251	377.174125430396	-0.598785548857855	0.303101355394629	-1.97552910338607	0.048208135231451	0.201859204068732	hpo_Up	FBgn0051251	318645	CG31251	uncharacterized protein	CG31251	Germ
2682	FBgn0038917	417.574328923818	0.476731055777491	0.241400008999561	1.97485931236381	0.0482841158568509	0.201951372805145	hpo_Down	FBgn0038917	42581	CG6678	uncharacterized protein	CG6678	Germ
2683	FBgn0039109	109.10117812608	1.97995077618012	1.00246296522839	1.9750862075279	0.0482583657692029	0.201951372805145	hpo_Down	FBgn0039109	42801	CG10365	uncharacterized protein	CG10365	Germ
2684	FBgn0259972	9.56529391524012	5.53552754894911	2.80281376238572	1.97498942785173	0.0482693477791344	0.201951372805145	hpo_Down	FBgn0259972	8674043	Sfp77F	Seminal fluid protein 77F	CG42482	Germ
2685	FBgn0031191	2164.55303251667	-0.333921021549365	0.169131165456357	-1.97433170077416	0.0483440385546194	0.202051443341086	hpo_Up	FBgn0031191	33136	Cp110	Centriolar coiled coil protein 110kDa	CG14617	Germ
2686	FBgn0084017	248.451814442792	3.54383228034367	1.79492991637773	1.97435690831613	0.0483411742254812	0.202051443341086	hpo_Down	FBgn0084017	14462913	CR41454	pseudo	CR41454	Germ
2687	FBgn0028504	1907.23779237292	-0.324259245662418	0.164316407888345	-1.97338324169522	0.0484519154525515	0.202426945616056	hpo_Up	FBgn0028504	38324	CG12182	uncharacterized protein	CG12182	Germ
2688	FBgn0052758	1983.5525870295	0.578716113990533	0.293285253566071	1.97321927016068	0.0484705859120747	0.202429612146187	hpo_Down	FBgn0052758	31493	CG32758	uncharacterized protein	CG32758	Germ
2689	FBgn0260932	830.71773041904	-0.529234790085577	0.268343433383211	-1.97222933094769	0.0485834327770764	0.202750043254818	hpo_Up	FBgn0260932	36269	cuff	cutoff	CG13190	Germ
2690	FBgn0283525	927.932047621923	-0.374161503227363	0.18970545320268	-1.97232866483607	0.0485720993873551	0.202750043254818	hpo_Up	FBgn0283525	33293	l(2)10685	lethal (2) 10685	CG4749	Germ
2691	FBgn0000524	2883.26832628467	0.30869809878596	0.156619902039491	1.97100173583382	0.0487236772683047	0.203169552556556	hpo_Down	FBgn0000524	31589	dx	deltex	CG3929	Germ
2692	FBgn0022942	6050.08228085595	-0.181920596468348	0.0923119211875848	-1.97071617758525	0.0487563490635455	0.203169552556556	hpo_Up	FBgn0022942	44409	Cbp80	cap binding protein 80	CG7035	Germ
2693	FBgn0033584	34.6486480096925	1.89301968778813	0.96052881480994	1.97080988992787	0.04874562505426	0.203169552556556	hpo_Down	FBgn0033584	36174	CG7737	uncharacterized protein	CG7737	Germ
2694	FBgn0052176	935.784648280318	-0.550736158686481	0.279421593650882	-1.97098639189135	0.0487254323591456	0.203169552556556	hpo_Up	FBgn0052176	39944	CG32176	uncharacterized protein	CG32176	Germ
2695	FBgn0032883	2614.92905070498	-0.208818528298458	0.105996029863443	-1.97005990288017	0.0488315056415156	0.203407229065549	hpo_Up	FBgn0032883	35339	Rhau	RHAU helicase	CG9323	Germ
2696	FBgn0024991	2273.42199522658	0.241088637977356	0.122392004491746	1.96980708812246	0.0488604839250045	0.203452445304933	hpo_Down	FBgn0024991	31260	CG2694	uncharacterized protein	CG2694	Germ
2697	FBgn0000615	3687.42123948901	-0.448217003321981	0.227602968997503	-1.96929330621736	0.0489194194208871	0.203622321994393	hpo_Up	FBgn0000615	37345	exu	exuperantia	CG8994	Germ
2698	FBgn0035687	3.93763113766985	-4.6090499521785	2.34129929221457	-1.96858640307319	0.0490006052158221	0.203884653132995	hpo_Up	FBgn0035687	38713	Prdm13	PR/SET domain 13	CG13296	Germ
2699	FBgn0262990	7.57251358597636	-2.82256608487907	1.43419636962234	-1.96804715495293	0.0490626123229974	0.20406701961392	hpo_Up	FBgn0262990	12798105	lncRNA:CR43298	long non-coding RNA:CR43298	CR43298	Germ
2700	FBgn0052745	60.9893381900766	-2.34541393227604	1.19248224200442	-1.96683342498559	0.0492024177558949	0.204572719158399	hpo_Up	FBgn0052745	5740857	CR32745	pseudo	CR32745	Germ
2701	FBgn0036666	1760.70707957022	-0.398492999557894	0.202671579334958	-1.96620069210246	0.0492754325713445	0.204776666946479	hpo_Up	FBgn0036666	39881	TSG101	Tumor susceptibility gene 101	CG9712	Germ
2702	FBgn0037960	174.277345549109	0.84318501529836	0.428863398467516	1.96609227626178	0.0492879524398171	0.204776666946479	hpo_Down	FBgn0037960	41438	mthl5	methuselah-like 5	CG6965	Germ
2703	FBgn0015011	8.19556303089008	5.39421914826997	2.74477539398196	1.96526796330841	0.0493832314767613	0.205096617298602	hpo_Down	FBgn0015011	42043	AhcyL2	Adenosylhomocysteinase like 2	CG8956	Germ
2704	FBgn0004117	7.90464582568449	-4.31965195204081	2.19860100138728	-1.96472754688786	0.0494457798722519	0.205208608948255	hpo_Up	FBgn0004117	41853	Tm2	Tropomyosin 2	CG4843	Germ
2705	FBgn0263084	5.45972907860093	-4.24766052949843	2.16196834368215	-1.96471911437151	0.0494467563874068	0.205208608948255	hpo_Up	FBgn0263084	12798145	HP1Lcsd	Heterochromatin Protein 1L chromoshadow domain	CG43352	Germ
2706	FBgn0031871	2120.67247447698	-0.300090596518191	0.1527985932486	-1.96396177568173	0.0495345248804974	0.205496887031953	hpo_Up	FBgn0031871	33971	Fgop2	Fibroblast growth factor receptor 1 oncogene partner 2	CG10158	Germ
2707	FBgn0033631	42.5865013934912	-1.40435876808417	0.715267095158509	-1.96340468838841	0.0495991694895153	0.205603244078854	hpo_Up	FBgn0033631	36232	Sod3	Superoxide dismutase 3	CG9027	Germ
2708	FBgn0034051	6828.21558289448	-0.277954302448269	0.141577401441369	-1.96326743970773	0.0496151067352232	0.205603244078854	hpo_Up	FBgn0034051	36750	Mlf	Myelodysplasia/myeloid leukemia factor	CG8295	Germ
2709	FBgn0035146	59.2828986486461	2.76532755405811	1.40831510695088	1.96357160440129	0.0495797930752059	0.205603244078854	hpo_Down	FBgn0035146	38074	CG13893	uncharacterized protein	CG13893	Germ
2710	FBgn0022382	2830.74061365755	-0.391656587311069	0.199528323435632	-1.96291223505127	0.0496563728595011	0.20569831797814	hpo_Up	FBgn0022382	36041	Pka-R2	Protein kinase, cAMP-dependent, regulatory subunit type 2	CG15862	Germ
2711	FBgn0034601	7.16951733484367	-2.95638969529902	1.50674327648907	-1.96210578233861	0.0497501698886274	0.206010847351431	hpo_Up	FBgn0034601	37416	CG4286	uncharacterized protein	CG4286	Germ
2712	FBgn0025635	2322.16160217487	-0.263930577207096	0.134603323782704	-1.96080282261953	0.0499020286703029	0.206487347531449	hpo_Up	FBgn0025635	47718	CG17829	uncharacterized protein	CG17829	Germ
2713	FBgn0260454	118.34613255977	-1.09976700861111	0.560866856553049	-1.96083436873059	0.0498983474136207	0.206487347531449	hpo_Up	FBgn0260454	34497	CG17139	uncharacterized protein	CG17139	Germ
2714	FBgn0001078	5720.80745873453	-0.34966029137371	0.178361701254376	-1.9604000685945	0.0499490478533412	0.206605752100814	hpo_Up	FBgn0001078	40045	ftz-f1	ftz transcription factor 1	CG4059	Germ
2715	FBgn0039417	439.119706956824	-0.701156033163541	0.357739522208922	-1.95996245769586	0.0500001784732982	0.206741069444289	hpo_Up	FBgn0039417	43180	CG6073	uncharacterized protein	CG6073	Germ
2716	FBgn0086669	6.09528486536176	6.83246711889187	3.48644653266926	1.95972232898718	0.0500282538415307	0.206780993234545	hpo_Down	FBgn0086669	3772227	snoRNA:Psi18S-841a	ncRNA	CR33765	Germ
2717	FBgn0014863	236.938660607396	-0.56229981781352	0.286965187737261	-1.95947049273569	0.050057712229457	0.206826601946222	hpo_Up	FBgn0014863	40849	Mlp84B	Muscle LIM protein at 84B	CG1019	Germ
2718	FBgn0030959	1214.03335551017	-0.458962312439212	0.234261673612069	-1.95918651720743	0.0500909475315826	0.206846602339767	hpo_Up	FBgn0030959	32869	CG6961	uncharacterized protein	CG6961	Germ
2719	FBgn0040020	2061.05889030119	0.659123666718459	0.336439620555271	1.95911428514459	0.0500994042189404	0.206846602339767	hpo_Down	FBgn0040020	3354977	MED21	Mediator complex subunit 21	CG17397	Germ
2720	FBgn0037926	4756.46187737183	-0.221874771138009	0.11327529268982	-1.95872167592244	0.0501453905227956	0.206960350738567	hpo_Up	FBgn0037926	41399	Elp1	Elongator complex protein 1	CG10535	Germ
2721	FBgn0023083	4709.88926870948	0.60247288741009	0.307674770004959	1.95814849362	0.0502125908768375	0.20716153810488	hpo_Down	FBgn0023083	44233	fray	frayed	CG7693	Germ
2722	FBgn0004370	4260.30618653042	0.509009442261358	0.259993577303711	1.9577769864167	0.0502561869844629	0.207189113142703	hpo_Down	FBgn0004370	32115	Ptp10D	Protein tyrosine phosphatase 10D	CG1817	Germ
2723	FBgn0038675	611.293132744005	-0.692713523985778	0.353806887350264	-1.95788592238455	0.0502434001394962	0.207189113142703	hpo_Up	FBgn0038675	42286	CG6013	uncharacterized protein	CG6013	Germ
2724	FBgn0001197	9798.75740668771	-0.396365728676552	0.20247758698365	-1.95757829091749	0.0502795167790581	0.207209198003563	hpo_Up	FBgn0001197	43229	His2Av	Histone H2A variant	CG5499	Germ
2725	FBgn0027091	3929.78139297691	-0.308320349845741	0.157518310114029	-1.95736197031663	0.0503049263412459	0.207237836002505	hpo_Up	FBgn0027091	36784	CysRS	Cysteinyl-tRNA synthetase	CG8431	Germ
2726	FBgn0024294	4.3044263268824	6.26928362632242	3.20322855104547	1.95717649440789	0.0503267213770626	0.207251567930633	hpo_Down	FBgn0024294	45041	Spn43Aa	Serpin 43Aa	CG12172	Germ
2727	FBgn0010280	5871.57817448011	0.241719606684847	0.123579169224282	1.95598989863861	0.0504663440651474	0.207522043397562	hpo_Down	FBgn0010280	39765	Taf4	TBP-associated factor 4	CG5444	Germ
2728	FBgn0029157	3493.84508587554	-0.314211300782013	0.160626667452136	-1.95615899754405	0.0504464269621341	0.207522043397562	hpo_Up	FBgn0029157	42986	ssh	slingshot	CG6238	Germ
2729	FBgn0035164	763.651894792028	-0.575457872297138	0.294193657189539	-1.95605125479095	0.0504591165459696	0.207522043397562	hpo_Up	FBgn0035164	38095	CG13901	uncharacterized protein	CG13901	Germ
2730	FBgn0266349	36.5843102602341	-2.26808247524998	1.15952778566668	-1.95603978040589	0.0504604681185374	0.207522043397562	hpo_Up	FBgn0266349	19836029	asRNA:CR44998	antisense RNA:CR44998	CR44998	Germ
2731	FBgn0022338	1278.36173278002	-0.43971371533569	0.224853045307429	-1.95556041829229	0.0505169594923258	0.207578106610853	hpo_Up	FBgn0022338	42273	dnk	deoxyribonucleoside kinase	CG5452	Germ
2732	FBgn0038269	2544.57862253402	-0.215679417893565	0.110287308340479	-1.95561412404517	0.0505106277972426	0.207578106610853	hpo_Up	FBgn0038269	41798	Rrp6	Rrp6	CG7292	Germ
2733	FBgn0023527	2264.62294842113	-0.278277334740594	0.142503036225614	-1.95278179406661	0.0508454567202751	0.208851480842227	hpo_Up	FBgn0023527	31213	CG3071	uncharacterized protein	CG3071	Germ
2734	FBgn0029977	722.172366793604	-0.517528524401606	0.265047902585645	-1.95258486995338	0.0508688054130092	0.208870961801917	hpo_Up	FBgn0029977	31705	hdm	hold'em	CG15329	Germ
2735	FBgn0023517	1433.43757352446	0.371732415920807	0.190455191031452	1.95181036498721	0.0509607232425446	0.209152728194653	hpo_Down	FBgn0023517	31143	Pgam5	Phosphoglycerate mutase 5	CG14816	Germ
2736	FBgn0031573	710.604617080644	-0.309564877316206	0.158613527393185	-1.95169278688841	0.0509746895012089	0.209152728194653	hpo_Up	FBgn0031573	33606	CG3407	uncharacterized protein	CG3407	Germ
2737	FBgn0029823	5606.32026855991	-0.442640084563514	0.226996004334165	-1.94999064350003	0.0511772342491822	0.209830398714872	hpo_Up	FBgn0029823	31524	Shmt	Serine hydroxymethyl transferase	CG3011	Germ
2738	FBgn0053340	12.2249228889407	4.7977158150701	2.46037350137799	1.94999491434249	0.051176725202812	0.209830398714872	hpo_Down	FBgn0053340	2768682	CG33340	uncharacterized protein	CG33340	Germ
2739	FBgn0026573	3006.47465080917	0.265847350598704	0.13635880904249	1.94961625483151	0.0512218745205446	0.209866161350271	hpo_Down	FBgn0026573	36278	ADD1	ADD domain-containing protein 1	CG8290	Germ
2740	FBgn0029849	802.912015545224	0.805555135289828	0.413189124016356	1.94960391856282	0.0512233459914254	0.209866161350271	hpo_Down	FBgn0029849	31553	Efr	ER GDP-fucose transporter	CG3774	Germ
2741	FBgn0029937	1435.32935544487	-0.68700150823765	0.352442899565973	-1.94925620315711	0.0512648360657569	0.20995952195337	hpo_Up	FBgn0029937	31658	CG8300	uncharacterized protein	CG8300	Germ
2742	FBgn0033705	12.1037621742815	-2.61429920552105	1.34164940641871	-1.94857105963282	0.0513466710532064	0.210066887699565	hpo_Up	FBgn0033705	36327	CG13168	uncharacterized protein	CG13168	Germ
2743	FBgn0035402	6126.35470271295	-0.39338704613193	0.201878824515773	-1.94862956565905	0.0513396787023276	0.210066887699565	hpo_Up	FBgn0035402	38375	Usp5	Ubiquitin specific protease 5	CG12082	Germ
2744	FBgn0051122	2243.257922818	0.314859491693684	0.161585172835392	1.94856672904286	0.0513471886555858	0.210066887699565	hpo_Down	FBgn0051122	42221	CG31122	uncharacterized protein	CG31122	Germ
2745	FBgn0001091	4676.53721128125	0.482757825392095	0.247836057469501	1.9478918052572	0.0514279105493021	0.210243890686987	hpo_Down	FBgn0001091	35728	Gapdh1	Glyceraldehyde 3 phosphate dehydrogenase 1	CG12055	Germ
2746	FBgn0003008	1495.30383830895	-0.566063515709184	0.290580156449113	-1.94804601465728	0.0514094575184167	0.210243890686987	hpo_Up	FBgn0003008	43943	or	orange	CG3029	Germ
2747	FBgn0052344	3235.39199200267	-0.277981251546721	0.142728346949559	-1.94762468344821	0.0514598880430276	0.210298035373509	hpo_Up	FBgn0052344	326208	CG32344	uncharacterized protein	CG32344	Germ
2748	FBgn0004838	65297.7510467039	0.447687560346087	0.23000326738792	1.94644000248494	0.0516019083602359	0.210801682406117	hpo_Down	FBgn0004838	33968	Hrb27C	Heterogeneous nuclear ribonucleoprotein at 27C	CG10377	Germ
2749	FBgn0038143	74.1966640974474	-1.41684524792893	0.727985958399022	-1.94625353907216	0.05162429156336	0.210816404907341	hpo_Up	FBgn0038143	41644	CG9813	uncharacterized protein	CG9813	Germ
2750	FBgn0052857	1899.14352087475	0.511618148887035	0.262951163480086	1.94567744867872	0.0516934972070594	0.21102225441689	hpo_Down	FBgn0052857	318252	CG32857	uncharacterized protein	CG32857	Germ
2751	FBgn0039714	821.915421408849	-0.270536874617576	0.13907619101258	-1.94524219169264	0.0517458360265705	0.211159125857608	hpo_Up	FBgn0039714	43533	Zip99C	Zinc/iron regulated transporter-related protein 99C	CG7816	Germ
2752	FBgn0028484	4355.14339400895	-0.339374251441357	0.1744887394884	-1.94496362594171	0.0517793562893291	0.211183242371456	hpo_Up	FBgn0028484	38489	Ack	Activated Cdc42 kinase	CG14992	Germ
2753	FBgn0038768	1896.50324819577	-0.580173111228579	0.298307854670543	-1.94488043859701	0.0517893698778387	0.211183242371456	hpo_Up	FBgn0038768	42393	CG4936	uncharacterized protein	CG4936	Germ
2754	FBgn0053257	30.4556369271892	2.09802021440777	1.07888177215761	1.9446247666341	0.0518201562626343	0.211232053087993	hpo_Down	FBgn0053257	2768960	CG33257	uncharacterized protein	CG33257	Germ
2755	FBgn0030847	900.463256899753	-0.458270918305048	0.235758657138524	-1.94381374523941	0.051917915617904	0.211421548536212	hpo_Up	FBgn0030847	32734	CG12991	uncharacterized protein	CG12991	Germ
2756	FBgn0037705	2344.83924105895	0.588291373615333	0.302654763449634	1.94377040992197	0.0519231435341472	0.211421548536212	hpo_Down	FBgn0037705	41145	mura	murashka	CG9381	Germ
2757	FBgn0267912	4147.34216444325	0.372933811707653	0.191831635311909	1.94406835505146	0.0518872087151081	0.211421548536212	hpo_Down	FBgn0267912	8674098	CanA-14F	Calcineurin A at 14F	CG9819	Germ
2758	FBgn0013683	492.15378885964	1.90802935412624	0.981858893607791	1.94328265145644	0.051982016460044	0.211584523850781	hpo_Down	FBgn0013683	19893552	ND4L	mitochondrial NADH-ubiquinone oxidoreductase chain 4L	CG34086	Germ
2759	FBgn0003204	3342.84396462324	0.229698308788386	0.118279162759603	1.94200147709227	0.0521369214793505	0.212138122699235	hpo_Down	FBgn0003204	43873	ras	raspberry	CG1799	Germ
2760	FBgn0043456	9684.16534960085	0.396873033718535	0.204515286810829	1.94055437081156	0.0523123532283804	0.212774810631086	hpo_Down	FBgn0043456	192507	Ndf	Nucleosome-destabilizing factor	CG4747	Germ
2761	FBgn0015803	3983.20301871468	-0.217980426873992	0.112350793983974	-1.94017700404579	0.052358182212469	0.212884083128278	hpo_Up	FBgn0015803	35306	RtGEF	Rho-type guanine nucleotide exchange factor	CG10043	Germ
2762	FBgn0000360	121.223573543261	-1.14689866304331	0.591280928829427	-1.93968485557931	0.0524180011984049	0.212973029841945	hpo_Up	FBgn0000360	31788	Cp38	Chorion protein 38	CG11213	Germ
2763	FBgn0033154	5.69602085632143	6.73532986260059	3.47219903517364	1.93978795408074	0.0524054651941523	0.212973029841945	hpo_Down	FBgn0033154	35647	CG1850	uncharacterized protein	CG1850	Germ
2764	FBgn0033512	5.7833620274842	-3.33384886236113	1.7203938401508	-1.93784050172424	0.0526426847460676	0.213795655695315	hpo_Up	FBgn0033512	36092	CG12902	uncharacterized protein	CG12902	Germ
2765	FBgn0036000	1034.29429410479	-0.430025989744084	0.221924793657816	-1.93771044080428	0.0526585594154236	0.213795655695315	hpo_Up	FBgn0036000	39098	CG3434	uncharacterized protein	CG3434	Germ
2766	FBgn0031461	22.3008368232405	4.85577040860923	2.50630963678022	1.93741840088333	0.0526942191162635	0.213863088864488	hpo_Down	FBgn0031461	33474	daw	dawdle	CG16987	Germ
2767	FBgn0051176	18.425136352222	2.57285425493088	1.32810814020462	1.93723250166547	0.0527169289579873	0.21387793439912	hpo_Down	FBgn0051176	42554	CG31176	uncharacterized protein	CG31176	Germ
2768	FBgn0266348	4.81049706631251	5.11202160531172	2.63927509786963	1.93690366322103	0.0527571205918698	0.213963668990004	hpo_Down	FBgn0266348	19835933	lncRNA:CR44997	long non-coding RNA:CR44997	CR44997	Germ
2769	FBgn0014019	33.5285179159003	1.93686548577592	1.00065598173708	1.93559577030024	0.0529172288219082	0.214303322783096	hpo_Down	FBgn0014019	34615	Rh5	Rhodopsin 5	CG5279	Germ
2770	FBgn0035027	1227.49367345688	-0.495272082202033	0.255823023445217	-1.93599495280804	0.0528683191312393	0.214303322783096	hpo_Up	FBgn0035027	37926	CG3511	uncharacterized protein	CG3511	Germ
2771	FBgn0036947	5.92970018804439	5.3372900390741	2.75722980634488	1.93574363181192	0.0528991077372624	0.214303322783096	hpo_Down	FBgn0036947	40209	obst-F	obstructor-F	CG7306	Germ
2772	FBgn0266243	71.9874464915858	-1.3510850018947	0.697987221601493	-1.9356873021181	0.0529060105797439	0.214303322783096	hpo_Up	FBgn0266243	19835883	lncRNA:CR44938	long non-coding RNA:CR44938	CR44938	Germ
2773	FBgn0034265	586.284254735057	-0.46280771720065	0.239189014434505	-1.93490373416533	0.0530021098895691	0.214492316373577	hpo_Up	FBgn0034265	37015	Snx16	Sorting nexin 16	CG6410	Germ
2774	FBgn0053983	4.09914090041481	-4.96879393010491	2.56780944281805	-1.93503219018148	0.0529863456398404	0.214492316373577	hpo_Up	FBgn0053983	39681	obst-H	obstructor-H	CG33983	Germ
2775	FBgn0032974	8161.71294144864	-0.225113141334914	0.116363932488331	-1.93456113523396	0.0530441731350555	0.214546364070186	hpo_Up	FBgn0032974	35440	CG3651	uncharacterized protein	CG3651	Germ
2776	FBgn0053300	48.7265734407615	1.90726197746721	0.985928189103465	1.93448366579471	0.0530536884606124	0.214546364070186	hpo_Down	FBgn0053300	2768931	Muc30E	Mucin 30E	CG33300	Germ
2777	FBgn0285926	19926.5362158889	0.801402148030161	0.414342996062905	1.93415154991178	0.0530944973652657	0.214634075413206	hpo_Down	FBgn0285926	32009	Imp	IGF-II mRNA-binding protein	CG1691	Germ
2778	FBgn0020412	13576.9653646499	-0.312389649372139	0.161550359519574	-1.93369826165128	0.0531502377073947	0.214782062096189	hpo_Up	FBgn0020412	39241	JIL-1	JIL-1 kinase	CG6297	Germ
2779	FBgn0036446	3993.72109849602	0.591425795503351	0.306020254585853	1.93263611359237	0.0532810403569845	0.21523316266553	hpo_Down	FBgn0036446	39608	CG9384	uncharacterized protein	CG9384	Germ
2780	FBgn0028539	6099.70391616396	0.342769290851922	0.177434011872907	1.93181277497937	0.0533826187277694	0.215488413462042	hpo_Down	FBgn0028539	34783	Eato	Engulfment ABC Transporter in the ovary	CG31731	Germ
2781	FBgn0029703	74.8735329264055	1.06060590526432	0.548982015145436	1.93195018416649	0.0533656548055668	0.215488413462042	hpo_Down	FBgn0029703	31372	CG12692	uncharacterized protein	CG12692	Germ
2782	FBgn0266020	10.2231422872267	-2.63046122836987	1.36210210300655	-1.93117771609315	0.0534610787700973	0.21572755940802	hpo_Up	FBgn0266020	19835582	lncRNA:CR44785	long non-coding RNA:CR44785	CR44785	Germ
2783	FBgn0053057	205.868862325837	-1.40573388646654	0.728041555653378	-1.93084292448797	0.0535024802445808	0.215817047511917	hpo_Up	FBgn0053057	318833	CG33057	uncharacterized protein	CG33057	Germ
2784	FBgn0035981	2306.59810172446	0.35293012615743	0.182896336447367	1.9296730214112	0.0536473647724638	0.216246074303655	hpo_Down	FBgn0035981	39069	CG4452	uncharacterized protein	CG4452	Germ
2785	FBgn0038672	186.560563134249	0.526553986153457	0.272859454273937	1.9297626595149	0.0536362521272268	0.216246074303655	hpo_Down	FBgn0038672	42279	CG6005	uncharacterized protein	CG6005	Germ
2786	FBgn0035811	1013.12718303383	0.541112051085049	0.280506450279819	1.92905386148968	0.0537241759860852	0.216400286910582	hpo_Down	FBgn0035811	38864	Mcad	Medium-chain acyl-CoA dehydrogenase	CG12262	Germ
2787	FBgn0052483	307.370875428781	-0.778335537587579	0.403468173237692	-1.92911260222016	0.0537168848385085	0.216400286910582	hpo_Up	FBgn0052483	318050	CG32483	uncharacterized protein	CG32483	Germ
2788	FBgn0030521	4005.18021456882	0.361033304735331	0.187186905939135	1.92873162213986	0.0537641883956951	0.216483780104044	hpo_Down	FBgn0030521	32341	CtsB1	Cathepsin B1	CG10992	Germ
2789	FBgn0004367	6513.79554332767	-0.372587458844883	0.19341872162573	-1.9263257233488	0.0540637154486537	0.217554727287935	hpo_Up	FBgn0004367	32608	mei-41	meiotic 41	CG4252	Germ
2790	FBgn0031454	369.342390086434	0.441003802724411	0.228958630898108	1.92612875520149	0.0540882989364534	0.217554727287935	hpo_Down	FBgn0031454	3771966	HemK2	HemK methyltransferase 2	CG9960	Germ
2791	FBgn0031455	369.342390086434	0.441003802724411	0.228958630898108	1.92612875520149	0.0540882989364534	0.217554727287935	hpo_Down	FBgn0031455	3772677	Snapin	SNAP associated protein	CG9958	Germ
2792	FBgn0025830	2013.80651272289	-0.364794474439445	0.189435326597586	-1.92569401384343	0.0541425917903016	0.217695105815876	hpo_Up	FBgn0025830	36886	IntS8	Integrator 8	CG5859	Germ
2793	FBgn0015754	4767.18023403802	0.196357125187987	0.102006858471613	1.92494042194849	0.0542368121682606	0.217901104642086	hpo_Down	FBgn0015754	36791	Lis-1	Lissencephaly-1	CG8440	Germ
2794	FBgn0052945	4.56086520342671	-5.24837333756943	2.72626318933245	-1.92511616563863	0.0542148269943633	0.217901104642086	hpo_Up	FBgn0052945	318261	CG32945	uncharacterized protein	CG32945	Germ
2795	FBgn0250874	2165.15863909914	-0.51006528996506	0.265004719240703	-1.92474040245966	0.0542618432457293	0.217901104642086	hpo_Up	FBgn0250874	31266	ttm50	tiny tim 50	CG2713	Germ
2796	FBgn0267684	124.018826688976	1.4059184508007	0.730474930019014	1.92466352098367	0.0542714670033202	0.217901104642086	hpo_Down	FBgn0267684	26067341	asRNA:CR46020	antisense RNA:CR46020	CR46020	Germ
2797	FBgn0261722	3254.18068038385	0.510476654712892	0.265333161433744	1.9239082365525	0.0543660866416947	0.218202963403527	hpo_Down	FBgn0261722	39720	fwe	flower	CG6151	Germ
2798	FBgn0037354	361.205929808811	0.625475759162868	0.325416349823743	1.92207846809678	0.0545958849532818	0.219046963718921	hpo_Down	FBgn0037354	40690	CG12171	uncharacterized protein	CG12171	Germ
2799	FBgn0030855	3201.94993814948	-0.417551100783682	0.21735424277048	-1.9210625726069	0.0547238193861367	0.21948181365801	hpo_Up	FBgn0030855	32742	CG5800	uncharacterized protein	CG5800	Germ
2800	FBgn0039004	7035.00061656973	-0.304189680872157	0.15838043166246	-1.9206266688327	0.0547787905172054	0.219623822266482	hpo_Up	FBgn0039004	42680	Nup133	Nucleoporin 133kD	CG6958	Germ
2801	FBgn0032202	949.634877939606	-0.630274839850359	0.328241645178209	-1.92015501112959	0.054838322381309	0.219784008230123	hpo_Up	FBgn0032202	34371	REPTOR-BP	REPTOR-binding partner	CG18619	Germ
2802	FBgn0032047	780.287400899897	-0.456886952639755	0.237995021113225	-1.91973323854701	0.054891603510043	0.219919036760793	hpo_Up	FBgn0032047	34180	CG13088	uncharacterized protein	CG13088	Germ
2803	FBgn0038197	1129.94275555832	0.708594744301641	0.369153802699432	1.91951088982438	0.0549197094570244	0.219953142477544	hpo_Down	FBgn0038197	41709	foxo	forkhead box, sub-group O	CG3143	Germ
2804	FBgn0043021	4.89193806256832	-5.04434902099758	2.62842378871083	-1.919153616956	0.0549648955941575	0.220055605542087	hpo_Up	FBgn0043021	3772339	snRNA:U5:38ABb	small nuclear RNA U5 at 38AB b	CR32880	Germ
2805	FBgn0265656	148.39899265629	-1.48518587309052	0.774099681213743	-1.91859770664398	0.0550352660667022	0.220258786761069	hpo_Up	FBgn0265656	19835986	lncRNA:CR44463	long non-coding RNA:CR44463	CR44463	Germ
2806	FBgn0030307	19.5641074796324	-2.25880110524345	1.17758061965232	-1.91817109380618	0.0550893202108174	0.220396546217618	hpo_Up	FBgn0030307	2768871	CG33235	uncharacterized protein	CG33235	Germ
2807	FBgn0052255	8.72687217679382	-2.7126323057473	1.41430685826417	-1.91799416788279	0.0551117506582114	0.220404459211513	hpo_Up	FBgn0052255	117477	Gr64f	Gustatory receptor 64f	CG32255	Germ
2808	FBgn0052447	46.9505594571685	-1.93456627794248	1.00878826218276	-1.91771291406243	0.0551474233368232	0.220404459211513	hpo_Up	FBgn0052447	40412	CG32447	uncharacterized protein	CG32447	Germ
2809	FBgn0067628	127.449449861723	-1.7213898724111	0.897636707253424	-1.91769104193408	0.0551501982830162	0.220404459211513	hpo_Up	FBgn0067628	2768668	CG33331	uncharacterized protein	CG33331	Germ
2810	FBgn0027600	23.4511045093047	4.13425489371573	2.15687213444185	1.91678256105134	0.0552655613325161	0.220786900896379	hpo_Down	FBgn0027600	34336	obst-B	obstructor-B	CG4778	Germ
2811	FBgn0035793	7838.32704168253	-0.253297101973203	0.132162139187598	-1.91656327243357	0.0552934377162543	0.220819684027987	hpo_Up	FBgn0035793	38844	CG7546	uncharacterized protein	CG7546	Germ
2812	FBgn0030060	4076.1868163536	-0.19531128458226	0.101924491839497	-1.91623505849626	0.0553351827888341	0.220907810095111	hpo_Up	FBgn0030060	31809	CG2004	uncharacterized protein	CG2004	Germ
2813	FBgn0035026	4787.63993809025	-0.285766626345608	0.149156893834846	-1.91587944075869	0.0553804429568572	0.221009901398393	hpo_Up	FBgn0035026	37925	Fcp1	TFIIF-interacting CTD phosphatase	CG12252	Germ
2814	FBgn0267081	31.2765458952316	5.97157810384436	3.11755719414163	1.91546705704898	0.0554329664689196	0.221062338039109	hpo_Down	FBgn0267081	19835958	asRNA:CR45525	antisense RNA:CR45525	CR45525	Germ
2815	FBgn0267131	177.472325997138	-1.1128039147855	0.580921046091089	-1.91558546944262	0.0554178805526792	0.221062338039109	hpo_Up	FBgn0267131	19836206	lncRNA:CR45571	long non-coding RNA:CR45571	CR45571	Germ
2816	FBgn0261284	64.3062847013471	2.82094421251912	1.47292607409186	1.9151974169908	0.0554673317855452	0.221080495233485	hpo_Down	FBgn0261284	31644	bou	boudin	CG14430	Germ
2817	FBgn0266263	10.3237286564317	-3.14316892316057	1.64123664595408	-1.91512231396308	0.0554769067408452	0.221080495233485	hpo_Up	FBgn0266263	19836036	asRNA:CR44958	antisense RNA:CR44958	CR44958	Germ
2818	FBgn0034527	1390.05184899206	-0.569713868842941	0.297605855884179	-1.91432345022357	0.0555788398956166	0.221408110953936	hpo_Up	FBgn0034527	37329	CG9945	uncharacterized protein	CG9945	Germ
2819	FBgn0265102	1228.86478534429	-0.364613618880017	0.190497819686629	-1.9140041575269	0.0556196245279176	0.22149198472877	hpo_Up	FBgn0265102	38957	Oseg1	Outer segment 1	CG7161	Germ
2820	FBgn0003256	3022.80126096366	0.618451875523456	0.323289641610158	1.91299626070056	0.0557485311552876	0.221887695219949	hpo_Down	FBgn0003256	3354888	rl	rolled	CG12559	Germ
2821	FBgn0261674	1007.12562180665	-0.406539956117421	0.212523438662505	-1.91291821116739	0.055758523803267	0.221887695219949	hpo_Up	FBgn0261674	39453	CG42709	uncharacterized protein	CG42709	Germ
2822	FBgn0013750	1158.82023668028	0.447740938272533	0.234218296611814	1.91163946091968	0.0559224542390796	0.222373805830795	hpo_Down	FBgn0013750	36699	Arf51F	ADP ribosylation factor at 51F	CG8156	Germ
2823	FBgn0015600	4553.40810412411	-0.449861706203637	0.235422430484366	-1.91087019736427	0.0560212638461364	0.222373805830795	hpo_Up	FBgn0015600	33526	toc	toucan	CG9660	Germ
2824	FBgn0020307	9.54702469753254	-3.19019830100151	1.66975644155862	-1.9105770288412	0.0560589587120211	0.222373805830795	hpo_Up	FBgn0020307	37546	dve	defective proventriculus	CG5799	Germ
2825	FBgn0023129	719.079593291144	0.67539084012886	0.353495623205588	1.91060594754821	0.0560552394791955	0.222373805830795	hpo_Down	FBgn0023129	39085	aay	astray	CG3705	Germ
2826	FBgn0031643	1384.19973445269	-0.475503697545514	0.248728108203999	-1.91174090045151	0.055909435473138	0.222373805830795	hpo_Up	FBgn0031643	33693	CG3008	uncharacterized protein	CG3008	Germ
2827	FBgn0036242	5.79874302284675	6.76045669614421	3.53796060518036	1.91083436210268	0.0560258703205696	0.222373805830795	hpo_Down	FBgn0036242	39369	CG6793	uncharacterized protein	CG6793	Germ
2828	FBgn0038032	45.2208126655691	1.25610137361993	0.657421297327188	1.91064904457269	0.0560496971552903	0.222373805830795	hpo_Down	FBgn0038032	3772183	CG10096	uncharacterized protein	CG10096	Germ
2829	FBgn0040106	28.6594171338299	-2.10272590760413	1.10050115819623	-1.91069849581131	0.0560433382348226	0.222373805830795	hpo_Up	FBgn0040106	33242	lectin-21Cb	lectin-21Cb	CG13686	Germ
2830	FBgn0265872	14.5555493199877	-3.14804904534756	1.6469749832407	-1.91141278852533	0.0559515545357397	0.222373805830795	hpo_Up	FBgn0265872	19835098	lncRNA:CR44661	long non-coding RNA:CR44661	CR44661	Germ
2831	FBgn0016978	1686.35135341493	0.366291568951973	0.19177300040712	1.91002679300195	0.0561297636660414	0.222576025049446	hpo_Down	FBgn0016978	33982	snRNP-U1-70K	small ribonucleoprotein particle U1 subunit 70K	CG8749	Germ
2832	FBgn0037377	857.349980925812	0.327042811717889	0.17125991365224	1.90962849824846	0.0561810631229072	0.222700781997795	hpo_Down	FBgn0037377	40718	CG1218	uncharacterized protein	CG1218	Germ
2833	FBgn0086706	4480.82806817679	0.354727175117968	0.185783507324477	1.90935772624006	0.0562159602271207	0.222760455174605	hpo_Down	FBgn0086706	39027	pix	pixie	CG5651	Germ
2834	FBgn0263444	41.3930394055293	-1.98906142173235	1.04193442586605	-1.90900825652156	0.0562610265717492	0.222860368487811	hpo_Up	FBgn0263444	12798389	asRNA:CR43467	antisense RNA:CR43467	CR43467	Germ
2835	FBgn0031779	878.84337170125	-0.424074192962373	0.222177865818599	-1.9087148551	0.0562988857767839	0.222931672567964	hpo_Up	FBgn0031779	33862	CG9175	uncharacterized protein	CG9175	Germ
2836	FBgn0037710	1153.04431212316	-0.248533704131744	0.130236678690708	-1.90832342033209	0.0563494277879808	0.223053129882889	hpo_Up	FBgn0037710	41152	CG9393	uncharacterized protein	CG9393	Germ
2837	FBgn0041100	308.147974445255	-1.37668490401913	0.721548418710055	-1.90795914497366	0.0563964969073151	0.223160759351963	hpo_Up	FBgn0041100	40336	park	parkin	CG10523	Germ
2838	FBgn0032168	1120.79865337263	-0.337886888794443	0.177213557358988	-1.90666500819671	0.0565639809908454	0.223665815640447	hpo_Up	FBgn0032168	34323	CG13126	uncharacterized protein	CG13126	Germ
2839	FBgn0062565	9.19121029208	2.64078470944385	1.38492491587894	1.90680713384948	0.0565455672168315	0.223665815640447	hpo_Down	FBgn0062565	260693	Or19b	Odorant receptor 19b	CG32825	Germ
2840	FBgn0032149	290.553136768685	-0.707992228547466	0.371420973389391	-1.90617191615946	0.05662790460504	0.223839738414148	hpo_Up	FBgn0032149	34302	CG4036	uncharacterized protein	CG4036	Germ
2841	FBgn0262524	386.803573193413	-0.549712761046988	0.288463980520694	-1.90565477206105	0.0566950108691897	0.224026114754496	hpo_Up	FBgn0262524	39432	ver	verrocchio	CG14121	Germ
2842	FBgn0051913	21.0163640006142	-1.7767548221722	0.932822504886437	-1.9047083586266	0.0568179918671025	0.224275237939554	hpo_Up	FBgn0051913	319023	CG31913	uncharacterized protein	CG31913	Germ
2843	FBgn0082936	85.8315571128589	1.30649025128696	0.685881310597335	1.90483430748264	0.0568016127421775	0.224275237939554	hpo_Down	FBgn0082936	5740376	snoRNA:Me28S-C2645c	ncRNA	CR34589	Germ
2844	FBgn0082937	85.8315571128589	1.30649025128696	0.685881310597335	1.90483430748264	0.0568016127421775	0.224275237939554	hpo_Down	FBgn0082937	5740148	snoRNA:Me28S-C2645b	ncRNA	CR34588	Germ
2845	FBgn0265074	17.8346963006826	-2.48901911794229	1.30730186383467	-1.90393602793568	0.0569185162203621	0.224593062597464	hpo_Up	FBgn0265074	14462644	lncRNA:CR44185	long non-coding RNA:CR44185	CR44185	Germ
2846	FBgn0051159	1194.01764842501	-0.627603216339626	0.329687024456795	-1.90363335461469	0.0569579516506197	0.224669699659121	hpo_Up	FBgn0051159	42670	mRRF2	mitochondrial ribosome recycling factor 2	CG31159	Germ
2847	FBgn0265345	66.7789785312566	-1.6536036937627	0.868803216338598	-1.90331212254427	0.0569998299696793	0.224755915433656	hpo_Up	FBgn0265345	19835214	lncRNA:CR44299	long non-coding RNA:CR44299	CR44299	Germ
2848	FBgn0062928	3554.96202645439	0.732828014003081	0.385227548672964	1.90232504535964	0.0571286733691912	0.225105822127954	hpo_Down	FBgn0062928	3771790	hpRNA:CR33940	hairpin RNA:CR33940	CR33940	Germ
2849	FBgn0267796	51.085048272217	4.76242125876173	2.50331862207629	1.90244310762635	0.0571132499322645	0.225105822127954	hpo_Down	FBgn0267796	26067066	Tmc	Transmembrane channel-like	CG46121	Germ
2850	FBgn0004858	13.9354507465978	3.41305216025646	1.79443649971329	1.90201891279061	0.0571686821031344	0.225184429926241	hpo_Down	FBgn0004858	34844	elB	elbow B	CG4220	Germ
2851	FBgn0002578	6.80835316923793	6.90879634364226	3.63431962693379	1.90098754453006	0.0573036440828395	0.22555775191934	hpo_Down	FBgn0002578	43154	Kaz-m1	Kazal-type protease inhibitor m1	CG8342	Germ
2852	FBgn0039129	2261.9874116531	-0.741858852227516	0.390239464560354	-1.90103492752405	0.057297437874255	0.22555775191934	hpo_Up	FBgn0039129	42830	RpS19b	Ribosomal protein S19b	CG5338	Germ
2853	FBgn0025457	1806.72065072225	0.235219878853326	0.123755844520884	1.9006769317762	0.057344341882596	0.2256388299944	hpo_Down	FBgn0025457	43490	Bub3	Bub3	CG7581	Germ
2854	FBgn0032040	4.31048498263706	-3.60041944904438	1.89491659889513	-1.90004111586953	0.0574277241401981	0.225887747441438	hpo_Up	FBgn0032040	34165	CG13386	uncharacterized protein	CG13386	Germ
2855	FBgn0033373	1249.90886344292	-0.346459390632342	0.182480796030692	-1.8986074050996	0.0576161140594671	0.226549385790395	hpo_Up	FBgn0033373	35918	CG8080	uncharacterized protein	CG8080	Germ
2856	FBgn0025790	2250.49517405558	0.269052824912832	0.141752577103985	1.89804538590832	0.0576901035547269	0.226760890232971	hpo_Down	FBgn0025790	37781	TBPH	TAR DNA-binding protein-43 homolog	CG10327	Germ
2857	FBgn0039743	3719.10175681477	-0.327101076927972	0.172349773030023	-1.89789096427177	0.0577104468993726	0.226761454985074	hpo_Up	FBgn0039743	43576	CG7946	uncharacterized protein	CG7946	Germ
2858	FBgn0259704	680.377894047673	0.397615587450411	0.209597336481013	1.89704503943651	0.057821993988339	0.227120260501432	hpo_Down	FBgn0259704	7354421	Nsun5	Nop2/Sun-like domain containing protein 5	CG42358	Germ
2859	FBgn0039043	8.25895664898218	3.36339585510502	1.7734922871411	1.89648180569586	0.057896363617848	0.227332835947521	hpo_Down	FBgn0039043	42721	CG17121	uncharacterized protein	CG17121	Germ
2860	FBgn0011705	95.5887162875022	1.02390162515945	0.540179884373412	1.89548269896635	0.0580284816906882	0.227403475296963	hpo_Down	FBgn0011705	34222	rost	rolling stone	CG9552	Germ
2861	FBgn0027548	5942.98687349283	0.348382560449842	0.183780140858944	1.89564856584388	0.0580065307577621	0.227403475296963	hpo_Down	FBgn0027548	35756	nito	spenito	CG2910	Germ
2862	FBgn0031979	15.1361309585859	-2.23736449437226	1.18026054447285	-1.89565304444838	0.0580059381519503	0.227403475296963	hpo_Up	FBgn0031979	34097	CCDC53	Coiled-coil domain containing 53	CG7429	Germ
2863	FBgn0034422	819.839986298094	0.366053737479676	0.193121112278883	1.89546204016816	0.0580312161731408	0.227403475296963	hpo_Down	FBgn0034422	37204	CG7137	uncharacterized protein	CG7137	Germ
2864	FBgn0037809	169.436694762785	-0.97233215522548	0.512817228713979	-1.89605984507161	0.0579521315575648	0.227403475296963	hpo_Up	FBgn0037809	41261	CG12818	uncharacterized protein	CG12818	Germ
2865	FBgn0043455	807.905343570163	-0.523905842603914	0.276405225374729	-1.89542669424444	0.0580358949515232	0.227403475296963	hpo_Up	FBgn0043455	192506	CG5986	uncharacterized protein	CG5986	Germ
2866	FBgn0030477	36.7298352927805	-1.73081088969318	0.913482348815558	-1.8947392819767	0.0581269508096074	0.227680791970919	hpo_Up	FBgn0030477	32291	dmrt11E	doublesex-Mab related 11E	CG15749	Germ
2867	FBgn0085430	6138.09163219974	0.40937516950449	0.216080195009472	1.8945520179975	0.0581517766945493	0.227698585689923	hpo_Down	FBgn0085430	50356	CG34401	uncharacterized protein	CG34401	Germ
2868	FBgn0010235	4427.12697675908	-0.273825943674412	0.144776282049473	-1.89137295003086	0.0585745768378019	0.228318697959973	hpo_Up	FBgn0010235	39445	Klc	Kinesin light chain	CG5433	Germ
2869	FBgn0026324	346.566542313502	-0.659268177777788	0.34849422937956	-1.89176210737123	0.058522684116192	0.228318697959973	hpo_Up	FBgn0026324	33468	Taf10b	TBP-associated factor 10b	CG3069	Germ
2870	FBgn0026409	6804.55141942442	0.251767080469673	0.133103564762521	1.89151267976082	0.0585559399888946	0.228318697959973	hpo_Down	FBgn0026409	39587	Mpcp2	Mitochondrial phosphate carrier protein 2	CG4994	Germ
2871	FBgn0032018	2989.64375800055	0.323242959270046	0.170918954609165	1.8912060397818	0.0585968454221306	0.228318697959973	hpo_Down	FBgn0032018	34140	CG7806	uncharacterized protein	CG7806	Germ
2872	FBgn0032208	37248.982138571	-0.384079112103397	0.203118021151621	-1.89091598040281	0.0586355608603779	0.228318697959973	hpo_Up	FBgn0032208	34378	Ufd4	Ubiquitin fusion-degradation 4-like	CG5604	Germ
2873	FBgn0033483	499.768801594404	0.984029782596196	0.519998260422283	1.89237129715988	0.0584415275387705	0.228318697959973	hpo_Down	FBgn0033483	36054	egr	eiger	CG12919	Germ
2874	FBgn0034324	6.5022075298586	-4.07239033510244	2.15361692152909	-1.8909539084653	0.0586304972363466	0.228318697959973	hpo_Up	FBgn0034324	37095	CG18538	uncharacterized protein	CG18538	Germ
2875	FBgn0035760	205.595519920828	-1.19295650901569	0.630541288872323	-1.89195621296935	0.058496815113579	0.228318697959973	hpo_Up	FBgn0035760	38805	CG8607	uncharacterized protein	CG8607	Germ
2876	FBgn0036774	409.601039698652	-0.457424076981303	0.241681144564025	-1.89267589660941	0.0584009837129439	0.228318697959973	hpo_Up	FBgn0036774	40001	mRpS26	mitochondrial ribosomal protein S26	CG7354	Germ
2877	FBgn0039069	503.203551436269	-0.57802209996589	0.305552139783845	-1.89172983823578	0.0585269856361942	0.228318697959973	hpo_Up	FBgn0039069	42754	CG6763	uncharacterized protein	CG6763	Germ
2878	FBgn0040658	8.19256110142691	4.45109311980402	2.35155269708402	1.89283154288802	0.0583802753771193	0.228318697959973	hpo_Down	FBgn0040658	3885599	CG13516	uncharacterized protein	CG13516	Germ
2879	FBgn0052856	181.920129109803	-1.06804061606459	0.564675733570306	-1.89142290445462	0.058567913459203	0.228318697959973	hpo_Up	FBgn0052856	318251	CG32856	uncharacterized protein	CG32856	Germ
2880	FBgn0061361	358.674682694757	0.512442204313322	0.270952739886076	1.89126046309324	0.0585895836810154	0.228318697959973	hpo_Down	FBgn0061361	3772640	CG33786	uncharacterized protein	CG33786	Germ
2881	FBgn0061362	358.674682694757	0.512442204313322	0.270952739886076	1.89126046309324	0.0585895836810154	0.228318697959973	hpo_Down	FBgn0061362	3772344	CG33785	uncharacterized protein	CG33785	Germ
2882	FBgn0265705	37.8158632313151	-2.171131037173	1.14705401615611	-1.89278883696225	0.0583859566830711	0.228318697959973	hpo_Up	FBgn0265705	19835317	asRNA:CR44512	antisense RNA:CR44512	CR44512	Germ
2883	FBgn0286788	2136.36602563799	-0.365978054468704	0.19352004572821	-1.89116353859643	0.0586025169052742	0.228318697959973	hpo_Up	FBgn0286788	35686	Orc1	Origin recognition complex subunit 1	CG10667	Germ
2884	FBgn0004620	11.913207455587	4.49283296108404	2.37857967849762	1.88887217094272	0.0589089592445557	0.229303736643336	hpo_Down	FBgn0004620	33788	GluRIIA	Glutamate receptor IIA	CG6992	Germ
2885	FBgn0037844	1529.81949931066	-0.64380152835189	0.340926079104641	-1.88839038082002	0.0589735617512404	0.229475634044861	hpo_Up	FBgn0037844	41306	CG4570	uncharacterized protein	CG4570	Germ
2886	FBgn0039929	1651.1509513513	-0.517480368335962	0.274189734279584	-1.88730759630957	0.0591189653220525	0.229961713342121	hpo_Up	FBgn0039929	43830	CG11076	uncharacterized protein	CG11076	Germ
2887	FBgn0039655	217.345259640024	-0.992572066034234	0.526057270152684	-1.88681370328015	0.0591853873454712	0.230140338877818	hpo_Up	FBgn0039655	43461	CG14507	uncharacterized protein	CG14507	Germ
2888	FBgn0042712	1712.44166278457	0.290122132312498	0.153779912913245	1.88660616862341	0.0592133164636502	0.230169214203926	hpo_Down	FBgn0042712	117365	HBS1	HBS1	CG1898	Germ
2889	FBgn0017429	1519.93246715278	-0.355739771768931	0.188648792956544	-1.88572514137886	0.0593320031153319	0.230377536345087	hpo_Up	FBgn0017429	38984	CG5989	uncharacterized protein	CG5989	Germ
2890	FBgn0033350	642.277707865845	-0.553413050139467	0.293504385751175	-1.88553587955117	0.059357525064363	0.230377536345087	hpo_Up	FBgn0033350	35891	CG8237	uncharacterized protein	CG8237	Germ
2891	FBgn0036029	19.7752197725809	3.29044063545644	1.74517803807773	1.88544696510207	0.0593695183187544	0.230377536345087	hpo_Down	FBgn0036029	39131	CG16719	uncharacterized protein	CG16719	Germ
2892	FBgn0038578	3707.25397855365	-0.259711569800822	0.137739234730253	-1.88553080253014	0.0593582098258705	0.230377536345087	hpo_Up	FBgn0038578	42175	MED17	Mediator complex subunit 17	CG7957	Germ
2893	FBgn0052250	739.448126114131	-0.508244329304675	0.269493500354536	-1.88592425656295	0.0593051622721763	0.230377536345087	hpo_Up	FBgn0052250	38532	PMP34	Peroxisomal Membrane Protein 34	CG32250	Germ
2894	FBgn0284421	2842.21839246309	0.372126504358469	0.197454458574566	1.88461940563343	0.0594812404296424	0.230731307900195	hpo_Down	FBgn0284421	40260	Psn	Presenilin	CG18803	Germ
2895	FBgn0267647	9.72883782191345	2.47780738051178	1.31517353960741	1.88401553550981	0.0595628740889845	0.230968160456974	hpo_Down	FBgn0267647	26067312	lncRNA:CR45985	long non-coding RNA:CR45985	CR45985	Germ
2896	FBgn0026086	3333.83516272977	0.627935487026681	0.33340543003652	1.88339910048225	0.0596463021725108	0.231198737715828	hpo_Down	FBgn0026086	31130	Adar	Adenosine deaminase acting on RNA	CG12598	Germ
2897	FBgn0030678	1217.36874272754	-0.361172491987652	0.191779257722574	-1.88327192563296	0.0596635260255437	0.231198737715828	hpo_Up	FBgn0030678	32515	CG11679	uncharacterized protein	CG11679	Germ
2898	FBgn0082958	23.2992572476792	3.97459343279291	2.11081337273841	1.88296771478028	0.0597047433878947	0.231278622937373	hpo_Down	FBgn0082958	5740753	snoRNA:Psi28S-3405c	ncRNA	CR34621	Germ
2899	FBgn0033668	32.9576086942492	2.56971429455152	1.36497705712685	1.8826062175437	0.0597537531585078	0.231388628132945	hpo_Down	FBgn0033668	36276	exp	expansion	CG13188	Germ
2900	FBgn0039354	146.933303158758	-1.37541163028786	0.730775074444928	-1.88212718028537	0.059818749751632	0.231560443004076	hpo_Up	FBgn0039354	43098	Lgr3	Leucine-rich repeat-containing G protein-coupled receptor 3	CG31096	Germ
2901	FBgn0030573	106.937267524585	-1.48851434726202	0.790954016582465	-1.88192273641085	0.0598465068933267	0.231576992855188	hpo_Up	FBgn0030573	32396	nmdyn-D6	nmdyn-D6	CG5310	Germ
2902	FBgn0034000	286.787514663868	-1.00935659475809	0.536380574060754	-1.88179185371423	0.0598642823147831	0.231576992855188	hpo_Up	FBgn0034000	36687	CG11808	uncharacterized protein	CG11808	Germ
2903	FBgn0036118	78.2343069364111	-1.37566613656019	0.731159529813977	-1.88148561355712	0.0599058904670752	0.231578349305574	hpo_Up	FBgn0036118	39234	Blos2	Biogenesis of lysosome-related organelles complex 1, subunit 2	CG14145	Germ
2904	FBgn0259163	40.1620487542822	-1.59450480669104	0.847470188486911	-1.88148778370352	0.0599055955298736	0.231578349305574	hpo_Up	FBgn0259163	39145	CG42268	uncharacterized protein	CG42268	Germ
2905	FBgn0050203	5.39985754415909	6.65771690932291	3.53883407051437	1.88133062377667	0.0599269577144545	0.231580043821847	hpo_Down	FBgn0050203	246514	CG30203	uncharacterized protein	CG30203	Germ
2906	FBgn0025630	1869.42560516958	-0.334329036285945	0.177767704277803	-1.88070739645419	0.0600117329753955	0.231588763967614	hpo_Up	FBgn0025630	31175	Rtca	RNA 3'-terminal phosphate cyclase	CG4061	Germ
2907	FBgn0033041	16.431136707524	-1.86414761347672	0.991162010736388	-1.88076983710437	0.0600032349291473	0.231588763967614	hpo_Up	FBgn0033041	35514	Or42a	Odorant receptor 42a	CG17250	Germ
2908	FBgn0035708	10.7751031642239	-2.37363472611567	1.26209543248956	-1.88070938616229	0.0600114621647519	0.231588763967614	hpo_Up	FBgn0035708	38741	axed	axundead	CG8398	Germ
2909	FBgn0262979	63.8455887024772	-1.27539385291178	0.678062498575646	-1.88093849105489	0.0599802864551297	0.231588763967614	hpo_Up	FBgn0262979	19835656	lncRNA:CR43287	long non-coding RNA:CR43287	CR43287	Germ
2910	FBgn0087008	24374.7101199196	-0.306224310219904	0.162879021384984	-1.88007213953052	0.0600982468993439	0.231842927729222	hpo_Up	FBgn0087008	32965	e(y)3	enhancer of yellow 3	CG12238	Germ
2911	FBgn0001206	2800.54040776263	-0.28197460985876	0.150014527182746	-1.87964869239139	0.0601559724423387	0.231906863384769	hpo_Up	FBgn0001206	31988	Hmr	Hybrid male rescue	CG1619	Germ
2912	FBgn0042111	1471.15808599871	0.341082294833929	0.181460777350972	1.87964749084165	0.0601561363064713	0.231906863384769	hpo_Down	FBgn0042111	59150	CG18766	uncharacterized protein	CG18766	Germ
2913	FBgn0036099	2168.5435698308	-0.241340358310877	0.128422658519313	-1.87926617540457	0.060208157781796	0.232027730607086	hpo_Up	FBgn0036099	39213	CG11811	uncharacterized protein	CG11811	Germ
2914	FBgn0034759	8.05765910480288	3.64377363488648	1.93934686403422	1.87886638664871	0.0602627395503233	0.232158378240195	hpo_Down	FBgn0034759	37597	CG13511	uncharacterized protein	CG13511	Germ
2915	FBgn0036534	13307.6473708489	0.56171188513452	0.299011077858506	1.87856546706382	0.0603038501077085	0.232237057052877	hpo_Down	FBgn0036534	39722	DCP2	Decapping protein 2	CG6169	Germ
2916	FBgn0262656	26791.6377436099	0.816505059109164	0.434721254741119	1.87822668021006	0.0603501617746153	0.232335705103509	hpo_Down	FBgn0262656	31310	Myc	Myc	CG10798	Germ
2917	FBgn0010551	6443.60439406179	0.448882178552579	0.239041298871039	1.87784362230539	0.0604025607382413	0.232434346555822	hpo_Down	FBgn0010551	46038	Phb2	Prohibitin 2	CG15081	Germ
2918	FBgn0031399	2541.61406603168	-0.62000226796875	0.330185946677362	-1.87773669415004	0.0604171943033928	0.232434346555822	hpo_Up	FBgn0031399	33399	mio	missing oocyte	CG7074	Germ
2919	FBgn0040360	11.1081965977367	-2.92897377429189	1.56044480368876	-1.87701209768397	0.0605164358052925	0.232736385183355	hpo_Up	FBgn0040360	31064	CG14626	uncharacterized protein	CG14626	Germ
2920	FBgn0036997	18.6811619023666	-2.1022717450209	1.12018199235904	-1.87672338902148	0.0605560152727199	0.232808845017656	hpo_Up	FBgn0036997	40268	CG5955	uncharacterized protein	CG5955	Germ
2921	FBgn0000256	155.851386122146	1.03170343873755	0.549866556348172	1.87627966608734	0.0606168876819725	0.232963088366253	hpo_Down	FBgn0000256	33611	capu	cappuccino	CG3399	Germ
2922	FBgn0031266	11562.2223157433	-0.272839199846217	0.145451675020821	-1.87580651654345	0.0606818528551863	0.233053191978215	hpo_Up	FBgn0031266	33235	Sf3b1	Splicing factor 3b subunit 1	CG2807	Germ
2923	FBgn0039528	1834.19508673487	0.347530196087933	0.185257379161047	1.87593173163602	0.0606646547508846	0.233053191978215	hpo_Down	FBgn0039528	43315	dsd	distracted	CG5634	Germ
2924	FBgn0033260	6294.01021674962	-0.253859236458613	0.135368214529649	-1.87532381468333	0.0607481890400354	0.23314843424391	hpo_Up	FBgn0033260	35780	Cul4	Cullin 4	CG8711	Germ
2925	FBgn0053198	374.432456300976	0.790616947770282	0.421562897218167	1.87544243809749	0.0607318814344089	0.23314843424391	hpo_Down	FBgn0053198	251430	pen-2	presenilin enhancer	CG33198	Germ
2926	FBgn0010397	1329.60939654874	0.850145152702029	0.453386957164579	1.87509838840253	0.0607791892353854	0.233187689117032	hpo_Down	FBgn0010397	36615	LamC	Lamin C	CG10119	Germ
2927	FBgn0030009	30.4601535021315	-1.53601388711655	0.81963844228959	-1.87401396501831	0.0609285003314392	0.233680678073364	hpo_Up	FBgn0030009	31742	CG15336	uncharacterized protein	CG15336	Germ
2928	FBgn0030653	105.464409207059	1.23661101537089	0.659958468747865	1.87377096276544	0.0609620002458797	0.233729308319756	hpo_Down	FBgn0030653	32488	CG7860	uncharacterized protein	CG7860	Germ
2929	FBgn0029713	552.754821058284	0.476214996583266	0.254196413231733	1.87341351724398	0.0610113048606621	0.2338384801522	hpo_Down	FBgn0029713	31386	CG11436	uncharacterized protein	CG11436	Germ
2930	FBgn0030028	212.925025329835	-0.630959412998103	0.336845437437769	-1.87314222747836	0.0610487475379197	0.233902129645286	hpo_Up	FBgn0030028	31764	Corp	Companion of reaper	CG10965	Germ
2931	FBgn0020764	1027.93876334302	0.352960790640486	0.188540906923517	1.87206477575536	0.0611976424617241	0.234271327168716	hpo_Down	FBgn0020764	37815	Alas	Aminolevulinate synthase	CG3017	Germ
2932	FBgn0027873	2609.30149971412	-0.265161867971585	0.141626367128094	-1.87226343052179	0.0611701674229092	0.234271327168716	hpo_Up	FBgn0027873	43426	Cpsf100	Cleavage and polyadenylation specificity factor 100	CG1957	Germ
2933	FBgn0034300	4997.45503212245	-0.355481321820273	0.189894683060744	-1.8719919699203	0.0612077144651563	0.234271327168716	hpo_Up	FBgn0034300	37063	CG5098	uncharacterized protein	CG5098	Germ
2934	FBgn0039070	92.7393622759656	-1.65882224976208	0.886252067674517	-1.87172736771689	0.0612443312568168	0.234331582375264	hpo_Up	FBgn0039070	42755	CG17083	uncharacterized protein	CG17083	Germ
2935	FBgn0034157	19.7060486888508	-2.0382448343889	1.08920474377523	-1.87131468719486	0.0613014759727424	0.23439045274864	hpo_Up	FBgn0034157	36880	resilin	resilin	CG15920	Germ
2936	FBgn0034270	586.754148837469	-0.498796909177307	0.266532435843441	-1.87143042308852	0.0612854453334755	0.23439045274864	hpo_Up	FBgn0034270	37020	PIG-A	Phosphatidylinositol glycan anchor biosynthesis class A	CG6401	Germ
2937	FBgn0028561	72.5204410429761	-0.829003025393145	0.443151463200123	-1.8706990594292	0.0613868052678051	0.234636798071631	hpo_Up	FBgn0028561	44268	sut3	sugar transporter 3	CG17976	Germ
2938	FBgn0052039	57.1038372542581	1.89965369385034	1.01580485440962	1.87009708174156	0.0614703376689919	0.234876109827128	hpo_Down	FBgn0052039	317834	CG32039	uncharacterized protein	CG32039	Germ
2939	FBgn0033971	620.399591158738	-0.514072869554495	0.274945161507591	-1.86972873694415	0.0615214967987412	0.234911674511112	hpo_Up	FBgn0033971	36652	CG10209	uncharacterized protein	CG10209	Germ
2940	FBgn0034085	51.7226079510114	-1.65650747882403	0.885923463648168	-1.86980878912796	0.0615103754146022	0.234911674511112	hpo_Up	FBgn0034085	36790	Ptp52F	Protein tyrosine phosphatase 52F	CG18243	Germ
2941	FBgn0040080	2799.33015716203	0.217457424669509	0.116342900197927	1.86910782092901	0.0616078151454824	0.235161282836853	hpo_Down	FBgn0040080	53569	pins	partner of inscuteable	CG5692	Germ
2942	FBgn0015527	3966.19408995241	-0.488403357001108	0.261399296314129	-1.86841879028696	0.0617037199705075	0.235287350675583	hpo_Up	FBgn0015527	33112	peng	penguin	CG1685	Germ
2943	FBgn0037491	326.127935468808	0.537720660129036	0.287781769750785	1.86850147107892	0.0616922052722175	0.235287350675583	hpo_Down	FBgn0037491	40872	CG1227	uncharacterized protein	CG1227	Germ
2944	FBgn0038013	317.43554288639	-0.925714637717332	0.495431803377117	-1.86850063198847	0.061692322120815	0.235287350675583	hpo_Up	FBgn0038013	41495	CG10038	uncharacterized protein	CG10038	Germ
2945	FBgn0036311	26.7371729678362	-1.87521580160716	1.00421656464148	-1.86734203321635	0.0618538391099559	0.235779693666678	hpo_Up	FBgn0036311	39452	CG17666	uncharacterized protein	CG17666	Germ
2946	FBgn0033471	1071.01829521578	-0.34906253954428	0.186947183108508	-1.86717196664941	0.0618775770408657	0.235790115363462	hpo_Up	FBgn0033471	36038	CG12134	uncharacterized protein	CG12134	Germ
2947	FBgn0035598	4.3596775483109	-5.01039955381608	2.68414670477316	-1.86666382463604	0.0619485485432748	0.235977115979205	hpo_Up	FBgn0035598	38608	CG4669	uncharacterized protein	CG4669	Germ
2948	FBgn0040206	4520.80555855536	0.661984930705513	0.35466270989338	1.86651968825401	0.0619686921349275	0.235977115979205	hpo_Down	FBgn0040206	53554	krz	kurtz	CG1487	Germ
2949	FBgn0034858	2066.81790216629	-0.428112257684321	0.229430530092152	-1.86597772106601	0.0620444825644266	0.236185609110971	hpo_Up	FBgn0034858	37706	eIF2Bdelta	eukaryotic translation initiation factor 2B subunit delta	CG10315	Germ
2950	FBgn0030710	2049.48819809682	-0.25290887050315	0.135562135163273	-1.86563062169641	0.0620930623331834	0.236199998011223	hpo_Up	FBgn0030710	32557	CG8924	uncharacterized protein	CG8924	Germ
2951	FBgn0037406	4.83006349238224	6.25167400176232	3.35120598079163	1.86549977458728	0.0621113837635072	0.236199998011223	hpo_Down	FBgn0037406	40752	Osi1	Osiris 1	CG15585	Germ
2952	FBgn0266053	4042.68354939836	0.399775177487619	0.2142872308832	1.86560429121193	0.0620967488120815	0.236199998011223	hpo_Down	FBgn0266053	42058	Patr-1	Protein associated with topo II related - 1	CG5208	Germ
2953	FBgn0027259	175.480170554405	0.831277561794243	0.445721706633632	1.86501476015734	0.062179335315317	0.236378333305028	hpo_Down	FBgn0027259	32102	Kmn1	kinetochore Mis12-Ndc80 network component 1	CG1558	Germ
2954	FBgn0035244	3375.33247760402	-0.493904622461932	0.264861971925062	-1.86476230948576	0.0622147285219895	0.236432817328319	hpo_Up	FBgn0035244	38193	ABCB7	ATP binding cassette subfamily B member 7	CG7955	Germ
2955	FBgn0039337	524.115104494546	-0.5996810782683	0.321800036582839	-1.86352085175704	0.0623890216361047	0.237014943108938	hpo_Up	FBgn0039337	43079	MED28	Mediator complex subunit 28	CG5121	Germ
2956	FBgn0031170	4803.86649298036	-0.413181092416411	0.221805543604686	-1.86280778064233	0.0624893149689573	0.237315646089823	hpo_Up	FBgn0031170	33103	ABCA	ATP binding cassette subfamily A	CG1718	Germ
2957	FBgn0038167	3625.93359581968	-0.491856327069244	0.264119118912736	-1.86225188503583	0.062567594058257	0.237532570476156	hpo_Up	FBgn0038167	41673	Lkb1	Lkb1 kinase	CG9374	Germ
2958	FBgn0036272	5175.48470695271	-0.299999491255728	0.16111910906683	-1.86197337481113	0.0626068432834693	0.23760122471272	hpo_Up	FBgn0036272	39403	Sms	Spermine synthase	CG4300	Germ
2959	FBgn0029709	2417.17599961042	0.356831148454371	0.191766591751504	1.86075762829827	0.0627784116138153	0.23777519442776	hpo_Down	FBgn0029709	31382	CHOp24	CHOp24	CG3564	Germ
2960	FBgn0031398	1036.64388675187	-0.319166314503007	0.171539629647374	-1.86059813209987	0.0628009488222259	0.23777519442776	hpo_Up	FBgn0031398	33398	CG10880	uncharacterized protein	CG10880	Germ
2961	FBgn0031496	113.706308149122	-1.23923171600277	0.666012995699378	-1.86067197487859	0.0627905138229836	0.23777519442776	hpo_Up	FBgn0031496	33517	CG17258	uncharacterized protein	CG17258	Germ
2962	FBgn0031633	1425.17302862585	-0.422848351224349	0.227219963651301	-1.86096478684974	0.0627491495805123	0.23777519442776	hpo_Up	FBgn0031633	33682	Fnta	Farnesyl transferase alpha	CG2976	Germ
2963	FBgn0036544	61.441718283795	1.4022079096227	0.753321300655173	1.86136766397444	0.0626922737534644	0.23777519442776	hpo_Down	FBgn0036544	39732	sff	sugar-free frosting	CG6114	Germ
2964	FBgn0052187	141.888350285194	-1.50694672368243	0.809862239426837	-1.86074451964688	0.0627802636465132	0.23777519442776	hpo_Up	FBgn0052187	39980	CG32187	uncharacterized protein	CG32187	Germ
2965	FBgn0262527	10691.0453239107	-0.243285784532765	0.130741107585205	-1.8608208927266	0.0627694740457004	0.23777519442776	hpo_Up	FBgn0262527	41911	nsl1	non-specific lethal 1	CG4699	Germ
2966	FBgn0051368	7258.99796484142	-0.343748848234435	0.184798452053902	-1.86012839617386	0.0628673625387937	0.23794639644656	hpo_Up	FBgn0051368	41437	CG31368	uncharacterized protein	CG31368	Germ
2967	FBgn0031710	1041.34278947579	-0.263923061305992	0.141904747206811	-1.85986069177343	0.0629052379526701	0.238009504973601	hpo_Up	FBgn0031710	33774	Vps52	Vacuolar protein sorting 52	CG7371	Germ
2968	FBgn0003885	11212.1491645236	-0.373587899493868	0.200937281356438	-1.85922640622956	0.062995053385733	0.23810882562153	hpo_Up	FBgn0003885	40904	alphaTub84D	alpha-Tubulin at 84D	CG2512	Germ
2969	FBgn0015033	6.92161417644293	-3.61952262279665	1.94657539516034	-1.8594309944509	0.0629660719254101	0.23810882562153	hpo_Up	FBgn0015033	38841	Cyp4d8	Cytochrome P450-4d8	CG4321	Germ
2970	FBgn0015229	1317.54523788683	0.680306497126788	0.365908458338765	1.85922593922917	0.0629951195524625	0.23810882562153	hpo_Down	FBgn0015229	42571	glec	gliolectin	CG6575	Germ
2971	FBgn0022770	48.7185593256492	1.83451434458212	0.987004327614122	1.85866899795331	0.0630740704128596	0.238124627275606	hpo_Down	FBgn0022770	33023	Peritrophin-A	Peritrophin A	CG17058	Germ
2972	FBgn0030518	1476.96356469463	-0.575490989827457	0.309715898994764	-1.85812543590856	0.0631512035071835	0.238124627275606	hpo_Up	FBgn0030518	32334	CG11134	uncharacterized protein	CG11134	Germ
2973	FBgn0031002	30.347196608664	2.37142984348484	1.27633459186019	1.85800013461095	0.0631689951921214	0.238124627275606	hpo_Down	FBgn0031002	32915	CG14196	uncharacterized protein	CG14196	Germ
2974	FBgn0031021	1093.04105624374	-0.594901926694266	0.320083108424581	-1.85858582048368	0.063085868497956	0.238124627275606	hpo_Up	FBgn0031021	32936	ND-18	NADH dehydrogenase (ubiquinone) 18 kDa subunit	CG12203	Germ
2975	FBgn0031696	2674.98688558802	-0.240611860119872	0.129482769907211	-1.85825388422179	0.0631329692728516	0.238124627275606	hpo_Up	FBgn0031696	33758	Bub1	Bub1 kinase	CG14030	Germ
2976	FBgn0050487	33.3983614323162	-2.3648476722969	1.27276582261066	-1.85803832117851	0.0631635725957223	0.238124627275606	hpo_Up	FBgn0050487	246646	CG30487	uncharacterized protein	CG30487	Germ
2977	FBgn0067622	328.39510197933	0.490257495154208	0.263717673872824	1.85902403867946	0.0630237311183369	0.238124627275606	hpo_Down	FBgn0067622	3772280	LSm-4	Like Sm protein 4	CG33677	Germ
2978	FBgn0265182	156.667911164137	1.11570993999917	0.600266275886123	1.8586916920364	0.0630708517482088	0.238124627275606	hpo_Down	FBgn0265182	19835727	CG44247	uncharacterized protein	CG44247	Germ
2979	FBgn0267665	203.278063548164	-1.33480539104325	0.718964479553913	-1.8565665328438	0.0633728490677275	0.238812891451598	hpo_Up	FBgn0267665	26067324	lncRNA:CR46003	long non-coding RNA:CR46003	CR46003	Germ
2980	FBgn0031707	274.113030275993	0.893210883097137	0.481175822668184	1.85630873584663	0.0634095646316978	0.238871064615919	hpo_Down	FBgn0031707	33771	CG14020	uncharacterized protein	CG14020	Germ
2981	FBgn0038272	1641.86747068334	-0.523712472531082	0.282164059021295	-1.85605663013076	0.0634454866375639	0.238926210329853	hpo_Up	FBgn0038272	41802	CG7265	uncharacterized protein	CG7265	Germ
2982	FBgn0010747	3603.35184365496	0.226044488576162	0.121821304798107	1.85554151591779	0.0635189364407824	0.239122595735823	hpo_Down	FBgn0010747	38593	Srp54k	Signal recognition particle protein 54k	CG4659	Germ
2983	FBgn0265756	8.96764415882096	3.36768572426586	1.81613572938244	1.85431389834008	0.063694264885647	0.239702251963216	hpo_Down	FBgn0265756	19835279	lncRNA:CR44563	long non-coding RNA:CR44563	CR44563	Germ
2984	FBgn0036839	14.8514987604302	4.99716375402143	2.69598613234616	1.85355692081127	0.063802575593642	0.240029394642837	hpo_Down	FBgn0036839	40075	SmydA-2	SET and MYND domain containing, arthropod-specific, member 2	CG18136	Germ
2985	FBgn0024491	1153.51345595327	-0.334110105951212	0.180288500258493	-1.8531969896703	0.0638541290021892	0.240142865051449	hpo_Up	FBgn0024491	41965	Bin1	Bicoid interacting protein 1	CG6046	Germ
2986	FBgn0035644	1504.56061867266	-0.422445772047419	0.227975757111012	-1.85302936330072	0.0638781500860719	0.24015275045755	hpo_Up	FBgn0035644	38661	DNApol-epsilon58	DNA polymerase epsilon 58kD subunit	CG10489	Germ
2987	FBgn0260223	718.034397804343	-0.70188360522334	0.378834435175475	-1.85274499900789	0.0639189169396913	0.240225564635077	hpo_Up	FBgn0260223	8674071	CG42497	uncharacterized protein	CG42497	Germ
2988	FBgn0033413	2740.81064987589	-0.294035951651713	0.158769571985922	-1.85196664558487	0.0640306126559355	0.240484328429419	hpo_Up	FBgn0033413	35969	prel	preli-like	CG8806	Germ
2989	FBgn0036847	1445.29740229572	0.575688041412242	0.310835401148778	1.85206716894095	0.0640161782387778	0.240484328429419	hpo_Down	FBgn0036847	40084	CNPYb	Canopy b	CG11577	Germ
2990	FBgn0030361	440.638395388656	-0.520744363854015	0.281330892297728	-1.85100313584801	0.0641691019723032	0.240923859110728	hpo_Up	FBgn0030361	32164	CG1492	uncharacterized protein	CG1492	Germ
2991	FBgn0052269	21.2322786812578	-1.55649088141099	0.841039206446411	-1.85067577050009	0.0642162118236208	0.241020125019046	hpo_Up	FBgn0052269	3772569	CG32269	uncharacterized protein	CG32269	Germ
2992	FBgn0025592	1822.05764750548	-0.284029634338772	0.153492214749035	-1.85044977560047	0.0642487505120624	0.241061655497464	hpo_Up	FBgn0025592	43913	Gk1	Glycerol kinase 1	CG18374	Germ
2993	FBgn0015001	97.6677153509284	-1.2339226251627	0.667056895741162	-1.8498011684471	0.0643422124041044	0.241098862548392	hpo_Up	FBgn0015001	36223	iotaTry	iotaTrypsin	CG7754	Germ
2994	FBgn0031500	421.134863377604	-0.349565868006192	0.188977750794877	-1.8497726136323	0.0643463296251926	0.241098862548392	hpo_Up	FBgn0031500	33521	CG17221	uncharacterized protein	CG17221	Germ
2995	FBgn0037270	6976.14923578381	0.282728309631139	0.15285620068519	1.84963585620856	0.0643660512255061	0.241098862548392	hpo_Down	FBgn0037270	40587	eIF3f1	eukaryotic translation initiation factor 3 subunit f1	CG9769	Germ
2996	FBgn0039925	110.100165280972	1.30041643742807	0.702892833928734	1.85009204057402	0.0643002849357968	0.241098862548392	hpo_Down	FBgn0039925	43820	Kif3C	Kinesin family member 3C	CG17461	Germ
2997	FBgn0266490	216.604613651464	-0.833905075448535	0.45074197052645	-1.85007194798072	0.0643031804369604	0.241098862548392	hpo_Up	FBgn0266490	19835262	CG45089	uncharacterized protein	CG45089	Germ
2998	FBgn0027599	1493.99586447071	-0.461461439181763	0.249565086722371	-1.84906248402893	0.0644487907602579	0.241247790955203	hpo_Up	FBgn0027599	37992	CG2790	uncharacterized protein	CG2790	Germ
2999	FBgn0050467	1466.71353797173	-0.415315626403795	0.224596453324899	-1.84916377910475	0.0644341671587971	0.241247790955203	hpo_Up	FBgn0050467	36719	CG30467	uncharacterized protein	CG30467	Germ
3000	FBgn0031782	1131.98298472022	-0.694493606021654	0.375672344250856	-1.8486684384675	0.0645057037415244	0.241321823078743	hpo_Up	FBgn0031782	33865	WDR79	WD repeat domain 79	CG9226	Germ
3001	FBgn0033032	334.259790031054	0.526482866411497	0.284796560390413	1.84862789666339	0.0645115616478983	0.241321823078743	hpo_Down	FBgn0033032	35504	kune	kune-kune	CG1298	Germ
3002	FBgn0038016	6773.19590676972	-0.240789547413083	0.130273966935186	-1.84833204267804	0.0645543230380805	0.241401342580111	hpo_Up	FBgn0038016	41498	MBD-R2	MBD-R2	CG10042	Germ
3003	FBgn0030349	3391.01330237821	0.291723580846735	0.157885970763134	1.84768525941034	0.0646478876243717	0.241467782156646	hpo_Down	FBgn0030349	32148	CG10353	uncharacterized protein	CG10353	Germ
3004	FBgn0053505	728.805832926915	-0.323384633448661	0.174998709922798	-1.84792581380357	0.0646130756216238	0.241467782156646	hpo_Up	FBgn0053505	3346176	U3-55K	U3 small nuclear riboprotein factor 55K	CG33505	Germ
3005	FBgn0266310	37.413208027877	2.23708216592338	1.21078433187421	1.84763058707617	0.0646558017289297	0.241467782156646	hpo_Down	FBgn0266310	19835821	asRNA:CR44975	antisense RNA:CR44975	CR44975	Germ
3006	FBgn0267809	145.808111492479	1.39254281671866	0.753697704343909	1.84761451267901	0.064658128733554	0.241467782156646	hpo_Down	FBgn0267809	26067450	asRNA:CR46134	antisense RNA:CR46134	CR46134	Germ
3007	FBgn0020312	2422.94014947031	0.239633382974802	0.12973933302015	1.84703726615878	0.0647417394442309	0.24153897208406	hpo_Down	FBgn0020312	37401	Tmtc3	Transmembrane and tetratricopeptide repeat containing 3	CG4050	Germ
3008	FBgn0024992	3816.26455172967	-0.394459313586329	0.213560654507052	-1.84705986454683	0.064738464525595	0.24153897208406	hpo_Up	FBgn0024992	31253	Spg7	Paraplegin	CG2658	Germ
3009	FBgn0031883	5099.07197668479	0.215286566841559	0.116550959066774	1.84714539086906	0.064726071439052	0.24153897208406	hpo_Down	FBgn0031883	33989	Caper	caper	CG11266	Germ
3010	FBgn0052011	2170.8082723912	0.727710114887206	0.394121640746324	1.8464099396044	0.0648327050866686	0.24179798913719	hpo_Down	FBgn0052011	3772046	CR32011	pseudo	CR32011	Germ
3011	FBgn0045063	3262.60903667162	0.269979016194396	0.146250149926182	1.8460084747309	0.0648909749180026	0.241934933387412	hpo_Down	FBgn0045063	250735	fdl	fused lobes	CG8824	Germ
3012	FBgn0035571	601.547103025529	-0.66110730394749	0.358417394228966	-1.84451791289224	0.0651076977236328	0.242609490023866	hpo_Up	FBgn0035571	38575	CG12493	uncharacterized protein	CG12493	Germ
3013	FBgn0039274	557.843820086389	-0.507301621259791	0.275039698769741	-1.84446690251975	0.0651151250170949	0.242609490023866	hpo_Up	FBgn0039274	43009	CG11920	uncharacterized protein	CG11920	Germ
3014	FBgn0000659	6.43719324535156	6.70372160839841	3.63488062428202	1.84427559012961	0.065142987014116	0.242632771141495	hpo_Down	FBgn0000659	43383	fkh	fork head	CG10002	Germ
3015	FBgn0082933	22.9017605073086	-2.34167236960199	1.2698670203468	-1.84402959686478	0.0651788269721135	0.242685741820546	hpo_Up	FBgn0082933	5740517	snoRNA:Me28S-G1083c	ncRNA	CR34564	Germ
3016	FBgn0003285	467.576802520274	0.53417367553715	0.289702123414518	1.84387214439859	0.065201775524415	0.242690693646248	hpo_Down	FBgn0003285	31290	rst	roughest	CG4125	Germ
3017	FBgn0030508	2013.4703578958	-0.546105366230636	0.296245426685632	-1.84342209883344	0.0652674059994539	0.242854457988024	hpo_Up	FBgn0030508	32324	CG15760	uncharacterized protein	CG15760	Germ
3018	FBgn0037244	876.754514820615	-0.387758750033494	0.210444375928386	-1.84257121779985	0.0653916394797982	0.243236098343345	hpo_Up	FBgn0037244	40558	CG14647	uncharacterized protein	CG14647	Germ
3019	FBgn0032262	204.53586042149	-1.06317357531533	0.577219565279947	-1.84188762693743	0.0654915888396202	0.243527186589459	hpo_Up	FBgn0032262	34447	CG7384	uncharacterized protein	CG7384	Germ
3020	FBgn0037602	38.2327399088757	1.77569292010958	0.964430650239732	1.84118258753825	0.0655948061533728	0.243749517999922	hpo_Down	FBgn0037602	41021	SLIRP2	SRA stem-loop interacting RNA binding protein 2	CG8021	Germ
3021	FBgn0266906	351.441114099571	0.551375597295349	0.299462992743952	1.84121447609651	0.0655901347950024	0.243749517999922	hpo_Down	FBgn0266906	19835501	asRNA:CR45366	antisense RNA:CR45366	CR45366	Germ
3022	FBgn0040376	17.8688880028612	-2.41107841491379	1.30975131754642	-1.84086733306786	0.0656410025758814	0.243840468205441	hpo_Up	FBgn0040376	31236	AANATL7	Arylalkylamine N-acetyltransferase-like 7	CG13759	Germ
3023	FBgn0052281	324.442378439987	-0.538891281471885	0.292805820168948	-1.8404391045265	0.0657037968289657	0.243992994774055	hpo_Up	FBgn0052281	317953	CG32281	uncharacterized protein	CG32281	Germ
3024	FBgn0035945	2362.5870319321	0.309620252625754	0.168261762384061	1.84011060052396	0.0657520013066041	0.244091258818763	hpo_Down	FBgn0035945	39026	CG5026	uncharacterized protein	CG5026	Germ
3025	FBgn0031347	20.3190974348961	-2.19649444083827	1.19377382235806	-1.83995862507652	0.065774311952061	0.244093363958293	hpo_Up	FBgn0031347	33337	CG10869	uncharacterized protein	CG10869	Germ
3026	FBgn0035255	4.19518635479634	-4.99121204545302	2.71415346609396	-1.83895719523777	0.0659214822111756	0.244477885465034	hpo_Up	FBgn0035255	38209	RabX5	RabX5	CG7980	Germ
3027	FBgn0265630	5296.03277818095	-0.31994249346834	0.173969981230998	-1.83906724139678	0.0659052965524848	0.244477885465034	hpo_Up	FBgn0265630	32273	sno	strawberry notch	CG44436	Germ
3028	FBgn0026015	4190.63666560098	0.307364570227011	0.167162801081361	1.83871392581781	0.065957274056999	0.244529841005241	hpo_Down	FBgn0026015	31565	Top3beta	Topoisomerase 3beta	CG3458	Germ
3029	FBgn0029133	12810.8144592743	-0.22902334314795	0.124576698742653	-1.83841236330286	0.0660016647033388	0.244613630887977	hpo_Up	FBgn0029133	32274	REG	REG	CG1591	Germ
3030	FBgn0015924	3114.56742691358	-0.303908279081279	0.165398984674668	-1.83742530027649	0.0661471346948836	0.244995284930523	hpo_Up	FBgn0015924	33219	crq	croquemort	CG4280	Germ
3031	FBgn0034657	2750.35969913257	0.242725618759363	0.132102370802977	1.83740547034825	0.0661500598669993	0.244995284930523	hpo_Down	FBgn0034657	37482	LBR	Lamin B receptor	CG17952	Germ
3032	FBgn0039863	9961.00736255355	-0.277408738696995	0.150989679413152	-1.83726953905189	0.0661701143692629	0.244995284930523	hpo_Up	FBgn0039863	43730	CG1815	uncharacterized protein	CG1815	Germ
3033	FBgn0053096	3444.78495022764	0.331633881544039	0.180555352447806	1.83674356394339	0.0662477608346685	0.24520190014177	hpo_Down	FBgn0053096	326251	CG33096	uncharacterized protein	CG33096	Germ
3034	FBgn0038279	421.961571542728	0.368039741083173	0.200420909432322	1.83633405379519	0.0663082662548388	0.245344956155841	hpo_Down	FBgn0038279	41809	Sdr	Secreted decoy of InR	CG3837	Germ
3035	FBgn0031926	85.7718483474226	5.46789057738023	2.9782249633186	1.83595619697158	0.0663641352484953	0.245387588579664	hpo_Down	FBgn0031926	34037	CG6739	uncharacterized protein	CG6739	Germ
3036	FBgn0037746	2369.29326959515	-0.277936303233353	0.151396874900618	-1.83581268382058	0.0663853649132762	0.245387588579664	hpo_Up	FBgn0037746	41194	CG8478	uncharacterized protein	CG8478	Germ
3037	FBgn0038260	20.98619533778	2.48368955841242	1.35279241382023	1.83597241752605	0.0663617361203195	0.245387588579664	hpo_Down	FBgn0038260	41789	CG14855	uncharacterized protein	CG14855	Germ
3038	FBgn0031602	239.20081555689	0.818749373616921	0.446076898802324	1.83544446218844	0.0664398609266479	0.245427403344044	hpo_Down	FBgn0031602	33646	CG15431	uncharacterized protein	CG15431	Germ
3039	FBgn0263006	22071.507319171	0.298523346247315	0.162639258738894	1.83549377045903	0.0664325612720146	0.245427403344044	hpo_Down	FBgn0263006	49297	SERCA	Sarco/endoplasmic reticulum Ca(2+)-ATPase	CG3725	Germ
3040	FBgn0003209	2849.69795130355	0.472302363226835	0.257376882903505	1.83506132290797	0.0664966038330771	0.245556208759909	hpo_Down	FBgn0003209	44851	raw	raw	CG12437	Germ
3041	FBgn0010357	5.51753485270387	-4.82293270848087	2.6289936122806	-1.83451670858077	0.0665773298729391	0.245689863721003	hpo_Up	FBgn0010357	47901	betaTry	betaTrypsin	CG18211	Germ
3042	FBgn0260470	12.5775259663835	-2.97354989456732	1.62112983764592	-1.83424536734533	0.0666175798308644	0.245689863721003	hpo_Up	FBgn0260470	53471	SP555	SP555	CG14041	Germ
3043	FBgn0264855	7076.895639994	0.357488752852047	0.194898886370972	1.83422675987794	0.0666203407417365	0.245689863721003	hpo_Down	FBgn0264855	33211	AP-2alpha	Adaptor Protein complex 2, alpha subunit	CG4260	Germ
3044	FBgn0267995	609.651376017633	0.540847921580586	0.294795014296008	1.83465762768129	0.0665564342526566	0.245689863721003	hpo_Down	FBgn0267995	26067572	asRNA:CR46262	antisense RNA:CR46262	CR46262	Germ
3045	FBgn0004598	4442.1340104591	0.266365204764303	0.14526612968868	1.83363599853008	0.0667080448423034	0.245783842716534	hpo_Down	FBgn0004598	32604	Fur2	Furin 2	CG18734	Germ
3046	FBgn0038596	26.8586022218307	-2.22476081629546	1.21351605123982	-1.83331799692511	0.0667552945343588	0.245783842716534	hpo_Up	FBgn0038596	42195	CG14312	uncharacterized protein	CG14312	Germ
3047	FBgn0063391	20.6106804156651	2.78115871671524	1.51677086949856	1.833605043875	0.0667126429733826	0.245783842716534	hpo_Down	FBgn0063391	3772579	snoRNA:U14:30Eb	ncRNA	CR32876	Germ
3048	FBgn0086711	37.7717674138671	2.37089621947637	1.29314060029921	1.83344040000583	0.0667371042332626	0.245783842716534	hpo_Down	FBgn0086711	34872	mol	moladietz	CG4482	Germ
3049	FBgn0267440	26.2922024384475	-2.16679495438986	1.18174744657855	-1.83355162785692	0.0667205782209729	0.245783842716534	hpo_Up	FBgn0267440	26067121	lncRNA:CR45790	long non-coding RNA:CR45790	CR45790	Germ
3050	FBgn0038627	94.6830945942846	-1.62453845185766	0.886316309301672	-1.83291047993649	0.0668158849898055	0.24592627045756	hpo_Up	FBgn0038627	42230	CG7694	uncharacterized protein	CG7694	Germ
3051	FBgn0037754	46.3823410404776	-2.21652813483291	1.20943071056566	-1.83270369725953	0.0668466471728253	0.24595885321604	hpo_Up	FBgn0037754	41203	CG8500	uncharacterized protein	CG8500	Germ
3052	FBgn0261279	6588.29446450559	-0.226198980415849	0.123440482888306	-1.8324537876324	0.0668838407314449	0.24601507079004	hpo_Up	FBgn0261279	42632	lqfR	liquid facets-Related	CG42250	Germ
3053	FBgn0035238	1177.5220406277	-0.373212539401785	0.203690437570769	-1.83225360921579	0.0669136451800715	0.246044081490823	hpo_Up	FBgn0035238	38187	CG12104	uncharacterized protein	CG12104	Germ
3054	FBgn0036263	2479.93465085368	-0.383420508287936	0.209480189967852	-1.83034256531264	0.067198730237025	0.247011442580499	hpo_Up	FBgn0036263	39394	thoc6	thoc6	CG5632	Germ
3055	FBgn0031219	55.9666246697766	-1.94295878451396	1.06181923027184	-1.82983951422366	0.0672739402067799	0.247097498959617	hpo_Up	FBgn0031219	33169	CG13694	uncharacterized protein	CG13694	Germ
3056	FBgn0047135	1629.53816208963	0.692813257059156	0.378611026394474	1.82988135252383	0.0672676824221042	0.247097498959617	hpo_Down	FBgn0047135	251645	CG32276	uncharacterized protein	CG32276	Germ
3057	FBgn0267072	73.8771126513455	-1.79166790764299	0.979190291593805	-1.8297443541099	0.0672881751576295	0.247097498959617	hpo_Up	FBgn0267072	19835704	lncRNA:CR45516	long non-coding RNA:CR45516	CR45516	Germ
3058	FBgn0004581	11503.3324649327	-0.385824291929522	0.210924116690727	-1.82920899697424	0.0673683051555374	0.247256099478093	hpo_Up	FBgn0004581	47873	bgcn	benign gonial cell neoplasm	CG30170	Germ
3059	FBgn0035497	2416.06237515625	-0.321764285154432	0.175908076717341	-1.8291615209429	0.067375414956662	0.247256099478093	hpo_Up	FBgn0035497	38487	CG14995	uncharacterized protein	CG14995	Germ
3060	FBgn0264785	2324.38500835162	0.372901966041875	0.203918770575656	1.82867896363432	0.0674477156509336	0.247359704638151	hpo_Down	FBgn0264785	40633	Hph	HIF prolyl hydroxylase	CG44015	Germ
3061	FBgn0266633	28.1925095633551	2.57441143586408	1.40778462176476	1.82869694416527	0.0674450205156796	0.247359704638151	hpo_Down	FBgn0266633	19835896	asRNA:CR45140	antisense RNA:CR45140	CR45140	Germ
3062	FBgn0031950	1335.00816574926	0.233903438019767	0.127964867004914	1.82787231756968	0.067568716527789	0.247722538125722	hpo_Down	FBgn0031950	34065	Herp	Homocysteine-induced endoplasmic reticulum protein	CG14536	Germ
3063	FBgn0005649	11825.1710972622	-0.188732255932242	0.10327055742071	-1.82755144008154	0.0676168993559216	0.24781825405471	hpo_Up	FBgn0005649	42848	Rox8	Rox8	CG5422	Germ
3064	FBgn0032833	6216.87449245301	-0.395595089859012	0.216529966112349	-1.82697617776264	0.0677033512662574	0.248054119228135	hpo_Up	FBgn0032833	35279	COX4	Cytochrome c oxidase subunit 4	CG10664	Germ
3065	FBgn0003169	4841.00454635503	0.258440086610024	0.141539232345714	1.82592545068195	0.06786149196383	0.248552400908958	hpo_Down	FBgn0003169	41772	put	punt	CG7904	Germ
3066	FBgn0032724	1467.69785313932	-0.205585092014771	0.112630881519646	-1.82529950259612	0.0679558452089476	0.248816803103602	hpo_Up	FBgn0032724	35150	CG10428	uncharacterized protein	CG10428	Germ
3067	FBgn0026713	4424.73119655131	-0.600915280198128	0.329259138627318	-1.82505270074916	0.0679930769081623	0.248871953495608	hpo_Up	FBgn0026713	32373	l(1)G0007	lethal (1) G0007	CG32604	Germ
3068	FBgn0085201	3.81590011949298	5.65833445858085	3.10074745584126	1.82482918688575	0.0680268099345445	0.248914266077313	hpo_Down	FBgn0085201	5740746	CG34172	uncharacterized protein	CG34172	Germ
3069	FBgn0259227	1255.82914717376	0.370040994424722	0.202849394132619	1.82421542843158	0.0681195100123562	0.249172244835031	hpo_Down	FBgn0259227	41401	CG42327	uncharacterized protein	CG42327	Germ
3070	FBgn0031897	2732.64376607337	-0.382552849174276	0.2097333436861	-1.82399633005818	0.068152627065328	0.249212179620642	hpo_Up	FBgn0031897	34003	CG13784	uncharacterized protein	CG13784	Germ
3071	FBgn0038515	3314.74613126421	-0.437062439319576	0.239657890589044	-1.82369309120321	0.0681984839198873	0.24929865857527	hpo_Up	FBgn0038515	42105	CG5823	uncharacterized protein	CG5823	Germ
3072	FBgn0030683	372.311871163291	0.489192689610369	0.268416584353927	1.82251290764259	0.068377197028371	0.249870577422036	hpo_Down	FBgn0030683	32520	Mvd	Mevalonate diphosphate decarboxylase	CG8239	Germ
3073	FBgn0040397	4658.5369148591	-0.238430599263433	0.130839889906933	-1.8223081617772	0.068408240486627	0.249902670908843	hpo_Up	FBgn0040397	31056	CG3655	uncharacterized protein	CG3655	Germ
3074	FBgn0035947	1318.78393676673	0.334036636603779	0.183348970222172	1.82186262731125	0.0684758322196223	0.249986891869099	hpo_Down	FBgn0035947	39028	Srp68	Signal recognition particle protein 68	CG5064	Germ
3075	FBgn0267923	65.9828201581966	-1.56779702145409	0.860521973759796	-1.82191398855751	0.0684680374412616	0.249986891869099	hpo_Up	FBgn0267923	26067515	lncRNA:CR46204	long non-coding RNA:CR46204	CR46204	Germ
3076	FBgn0035776	14.2697254018985	2.41309810538495	1.32527183509486	1.82083255788215	0.0686323135501506	0.250395304489435	hpo_Down	FBgn0035776	38825	CG8564	uncharacterized protein	CG8564	Germ
3077	FBgn0035888	100.926233220099	0.699046510228986	0.383890761535425	1.82095163591083	0.0686142089942134	0.250395304489435	hpo_Down	FBgn0035888	38954	CG7120	uncharacterized protein	CG7120	Germ
3078	FBgn0039993	2021.13800377054	0.478554111521667	0.262864360404907	1.82053630543342	0.0686773726390094	0.250478292802313	hpo_Down	FBgn0039993	3355069	CG17691	uncharacterized protein	CG17691	Germ
3079	FBgn0037031	1835.26366586692	-0.236975422537041	0.130180645651898	-1.820358328616	0.0687044540550024	0.250495680812425	hpo_Up	FBgn0037031	40309	CG11456	uncharacterized protein	CG11456	Germ
3080	FBgn0250786	6956.64951547702	0.249554535471934	0.137162824003695	1.81940359776503	0.0688498782340218	0.250944393849068	hpo_Down	FBgn0250786	33505	Chd1	Chromodomain-helicase-DNA-binding protein 1	CG3733	Germ
3081	FBgn0026261	1005.11460583259	-0.398945537587332	0.219314864526116	-1.81905379942829	0.0689032226304403	0.25105731166807	hpo_Up	FBgn0026261	37587	bonsai	bonsai	CG4207	Germ
3082	FBgn0028342	1343.34801861944	-0.424414589867639	0.233357418716636	-1.81873193576504	0.0689523369717212	0.251154748489468	hpo_Up	FBgn0028342	31950	ATPsyndelta	ATP synthase, delta subunit	CG2968	Germ
3083	FBgn0261068	895.902869551845	-0.562453363127872	0.309356834319406	-1.81813782897438	0.0690430694208144	0.251403664391198	hpo_Up	FBgn0261068	35003	LSm7	Like Sm 7	CG13277	Germ
3084	FBgn0010482	969.974157578024	0.834768996078796	0.459276521085174	1.81757385312537	0.0691292909735502	0.251590902351156	hpo_Down	FBgn0010482	46017	l(2)01289	lethal (2) 01289	CG9432	Germ
3085	FBgn0033122	721.896601971447	-0.319391498219509	0.17573041753219	-1.81750833296122	0.069139313535838	0.251590902351156	hpo_Up	FBgn0033122	35610	CG17002	uncharacterized protein	CG17002	Germ
3086	FBgn0031886	1294.34010276389	-0.600283574492317	0.330418091973829	-1.81673942521242	0.0692570219038496	0.251937565746149	hpo_Up	FBgn0031886	33992	Nuf2	Nuf2	CG8902	Germ
3087	FBgn0004431	8.77880746622227	-2.6260248081699	1.44621547069813	-1.81579084263443	0.069402462548443	0.252384854087729	hpo_Up	FBgn0004431	38122	LysX	Lysozyme X	CG9120	Germ
3088	FBgn0011282	20.5838801052737	3.90636665338007	2.15165176089848	1.81551992955815	0.0694440460890941	0.252454294493578	hpo_Down	FBgn0011282	40874	Obp84a	Odorant-binding protein 84a	CG1176	Germ
3089	FBgn0040234	1050.26216992361	-0.561236705300238	0.309239103755563	-1.81489565350657	0.0695399466357648	0.252721088032727	hpo_Up	FBgn0040234	53434	c12.2	c12.2	CG12149	Germ
3090	FBgn0036240	1206.30743105172	0.298236200847524	0.16435495703192	1.81458598044964	0.0695875585784241	0.252781181256902	hpo_Down	FBgn0036240	39367	CG6928	uncharacterized protein	CG6928	Germ
3091	FBgn0050357	205.14650435989	-0.517420857841941	0.285159668954096	-1.81449522556864	0.0696015171267667	0.252781181256902	hpo_Up	FBgn0050357	246563	CG30357	uncharacterized protein	CG30357	Germ
3092	FBgn0042112	754.187727280966	-0.548199858463915	0.302211801353182	-1.81395913729808	0.0696840170508605	0.252917159849001	hpo_Up	FBgn0042112	59151	mRpL36	mitochondrial ribosomal protein L36	CG18767	Germ
3093	FBgn0261276	12935.8996878205	-0.302773200586899	0.166910936194057	-1.81398060241471	0.0696807121897827	0.252917159849001	hpo_Up	FBgn0261276	36578	Opa1	Optic atrophy 1	CG8479	Germ
3094	FBgn0030801	231.891256121023	-0.840615695081161	0.46357967805386	-1.81331437695915	0.069783347108826	0.253032252791887	hpo_Up	FBgn0030801	32678	Rcp	Receptor component protein	CG4875	Germ
3095	FBgn0031314	1035.20962583807	-0.439155052565252	0.242169312685389	-1.81342155905514	0.0697668268708315	0.253032252791887	hpo_Up	FBgn0031314	33300	IntS14	Integrator 14	CG4785	Germ
3096	FBgn0260467	1403.46046755009	-0.330511104838996	0.182254473809297	-1.81345948843389	0.0697609814922813	0.253032252791887	hpo_Up	FBgn0260467	42617	CG7071	uncharacterized protein	CG7071	Germ
3097	FBgn0004463	3072.99965811117	-0.323279888444507	0.178376788872064	-1.81234279688918	0.0699332456508634	0.253493902381851	hpo_Up	FBgn0004463	36289	RpIII128	RNA polymerase III 128kD subunit	CG8344	Germ
3098	FBgn0027872	548.646584043165	-0.605520384908056	0.334257448506332	-1.81153894285346	0.070057466566223	0.25369842570078	hpo_Up	FBgn0027872	37011	rdgBbeta	rdgBbeta	CG17818	Germ
3099	FBgn0037708	702.870598929593	0.651035403580738	0.359337922417178	1.81176369919819	0.0700227163671478	0.25369842570078	hpo_Down	FBgn0037708	41148	CG9386	uncharacterized protein	CG9386	Germ
3100	FBgn0259149	14.8630601350115	-3.50514819760362	1.93478666458307	-1.81164583246647	0.0700409383035189	0.25369842570078	hpo_Up	FBgn0259149	31504	CG42264	uncharacterized protein	CG42264	Germ
3101	FBgn0000317	3488.73386257586	0.406104528555494	0.224237036127336	1.8110501974566	0.0701330816930282	0.253808502606684	hpo_Down	FBgn0000317	34882	ck	crinkled	CG7595	Germ
3102	FBgn0286038	5.63742038185128	6.5839181591769	3.63524692226872	1.81113368636536	0.070120160156329	0.253808502606684	hpo_Down	FBgn0286038	39877402	sisRNA:CR46360	stable intronic sequence RNA CR46360	CR46360	Germ
3103	FBgn0031146	75.2559301715643	-1.48039986365468	0.817506651399738	-1.81087194962871	0.0701606755595044	0.25382653684531	hpo_Up	FBgn0031146	33079	CG15449	uncharacterized protein	CG15449	Germ
3104	FBgn0038872	4848.76471732245	-0.259307746504258	0.14320800023882	-1.8107071258018	0.0701861992347584	0.253837072361275	hpo_Up	FBgn0038872	42520	Nelf-A	Negative elongation factor A	CG5874	Germ
3105	FBgn0024329	7068.89301588042	0.240051608915926	0.132589440010724	1.81048814216661	0.0702201215735136	0.253877966114094	hpo_Down	FBgn0024329	42253	Mekk1	Mekk1	CG7717	Germ
3106	FBgn0010651	52.8986225435912	2.88944621916309	1.5964764523784	1.80988965722511	0.0703129003692369	0.253968024306645	hpo_Down	FBgn0010651	46085	MFS14	Major Facilitator Superfamily Transporter 14	CG15095	Germ
3107	FBgn0036702	5822.4129402774	-0.364610048979093	0.201423067589022	-1.81017027167431	0.0702693862233073	0.253968024306645	hpo_Up	FBgn0036702	39922	CG6512	uncharacterized protein	CG6512	Germ
3108	FBgn0086041	4.17852658393473	-3.55377955357576	1.96342803024909	-1.80998717489274	0.0702977760547254	0.253968024306645	hpo_Up	FBgn0086041	5740255	snoRNA:Me18S-A469	ncRNA	CR34670	Germ
3109	FBgn0052075	1491.60029956154	-0.428755251462151	0.236968264720161	-1.80933616561894	0.0703987936684243	0.254196480450862	hpo_Up	FBgn0052075	326192	CG32075	uncharacterized protein	CG32075	Germ
3110	FBgn0046756	61.2701292665382	1.80689894541738	0.999152839854307	1.80843097606654	0.0705394505147992	0.254558983986241	hpo_Down	FBgn0046756	3772292	asRNA:CR33945	antisense RNA:CR33945	CR33945	Germ
3111	FBgn0266183	81.3093665599558	1.3489165758365	0.745917870892288	1.80839825465354	0.070544539389025	0.254558983986241	hpo_Down	FBgn0266183	19836216	lncRNA:CR44889	long non-coding RNA:CR44889	CR44889	Germ
3112	FBgn0264790	9.7211824609016	3.85006167822688	2.12967808849736	1.80781391282631	0.070635467663832	0.254805192800186	hpo_Down	FBgn0264790	14462444	asRNA:CR44020	antisense RNA:CR44020	CR44020	Germ
3113	FBgn0032922	549.560673103803	-0.388232210942855	0.214839236373046	-1.80708243753357	0.0707494265446382	0.254958825538366	hpo_Up	FBgn0032922	35383	Coq3	Coenzyme Q3	CG9249	Germ
3114	FBgn0038446	245.839942093903	0.798374232489368	0.441771699357146	1.80720999930765	0.0707295424395877	0.254958825538366	hpo_Down	FBgn0038446	42014	CG14903	uncharacterized protein	CG14903	Germ
3115	FBgn0085349	7.61996024366666	-5.36908367533337	2.97133917626278	-1.80695752212521	0.0707689025812889	0.254958825538366	hpo_Up	FBgn0085349	26067088	CR34320	pseudo	CR34320	Germ
3116	FBgn0261397	5797.57901915182	-0.325971313787273	0.180380743031265	-1.80712923291803	0.0707421316300547	0.254958825538366	hpo_Up	FBgn0261397	35680	didum	dilute class unconventional myosin	CG2146	Germ
3117	FBgn0028836	2228.83280670441	-0.363122643367589	0.201058856319497	-1.80605147176685	0.070910299981002	0.255148387645653	hpo_Up	FBgn0028836	35816	CSN7	COP9 signalosome subunit 7	CG2038	Germ
3118	FBgn0037606	875.453310571854	-0.456194691211035	0.252584053736972	-1.80611041933032	0.0709010936375628	0.255148387645653	hpo_Up	FBgn0037606	41026	CG8032	uncharacterized protein	CG8032	Germ
3119	FBgn0038436	131.116470468928	1.21194115770182	0.67097514152278	1.80623853657427	0.0708810878554075	0.255148387645653	hpo_Down	FBgn0038436	42002	Gyc89Db	Guanylyl cyclase at 89Db	CG14886	Germ
3120	FBgn0261064	949.894836504255	-0.334971666438976	0.185473229452669	-1.80603781703417	0.0709124326968143	0.255148387645653	hpo_Up	FBgn0261064	34110	Rbsn-5	Rabenosyn-5	CG8506	Germ
3121	FBgn0036483	2349.21004043848	-0.259408273248709	0.143650090682384	-1.80583438559932	0.0709442126303233	0.255180945526437	hpo_Up	FBgn0036483	39650	CG12316	uncharacterized protein	CG12316	Germ
3122	FBgn0022768	6089.60601164725	-0.322051093475975	0.178377968320977	-1.8054420986367	0.0710055284298398	0.255319686788399	hpo_Up	FBgn0022768	31404	Pp2C1	Protein phosphatase 2C	CG2984	Germ
3123	FBgn0036809	198.215188037786	0.719454564412597	0.398700453949916	1.80449898485185	0.0711531181614518	0.255505176783752	hpo_Down	FBgn0036809	40040	CG12477	uncharacterized protein	CG12477	Germ
3124	FBgn0042627	195.493489963424	-0.811011772438966	0.449503239774968	-1.80424010479875	0.0711936747710293	0.255505176783752	hpo_Up	FBgn0042627	117361	FASN2	Fatty acid synthase 2	CG3524	Germ
3125	FBgn0051354	92.539077259933	2.64299931348766	1.46452082875426	1.80468536984608	0.0711239304849298	0.255505176783752	hpo_Down	FBgn0051354	50022	Hsp70Bbb	Hsp70Bbb	CG5834	Germ
3126	FBgn0051451	89.431769186987	1.04116357939	0.577057033868924	1.80426460173171	0.0711898362263892	0.255505176783752	hpo_Down	FBgn0051451	12798523	lncRNA:CR31451	long non-coding RNA::CR31451	CR31451	Germ
3127	FBgn0053554	25563.3790086963	0.776312143430051	0.430153213977109	1.80473403012017	0.0711163119577534	0.255505176783752	hpo_Down	FBgn0053554	35483	Nipped-A	Nipped-A	CG33554	Germ
3128	FBgn0266709	132.314902632693	1.39008360262393	0.770379942192441	1.80441302595167	0.0711665825348226	0.255505176783752	hpo_Down	FBgn0266709	39481	Zmynd10	Zinc finger MYND-type containing 10	CG11253	Germ
3129	FBgn0033706	25.7566334696773	-1.59209627603691	0.882540258152175	-1.80399280523517	0.0712324348556909	0.25556258027804	hpo_Up	FBgn0033706	36328	Vha36-2	Vacuolar H[+] ATPase 36kD subunit 2	CG13167	Germ
3130	FBgn0039343	1472.34820905214	-0.419298392739288	0.232515344337169	-1.80331493362118	0.0713387686298973	0.255862305635536	hpo_Up	FBgn0039343	43085	CG5111	uncharacterized protein	CG5111	Germ
3131	FBgn0031092	1524.45813147943	-0.460717551863058	0.255558526833856	-1.80278685110194	0.0714216959838718	0.255948274677627	hpo_Up	FBgn0031092	33016	CG9577	uncharacterized protein	CG9577	Germ
3132	FBgn0083991	4.7971943276135	-4.80760375592696	2.66685104863442	-1.80272676210722	0.071431137053715	0.255948274677627	hpo_Up	FBgn0083991	4379867	CG34155	uncharacterized protein	CG34155	Germ
3133	FBgn0286222	4912.4837711107	0.378110612886805	0.209722558100245	1.80290864421973	0.071402563215291	0.255948274677627	hpo_Down	FBgn0286222	31605	Fum1	Fumarase 1	CG4094	Germ
3134	FBgn0011586	9033.6824203896	0.670705692663256	0.372113856961195	1.80242063045021	0.0714792517637341	0.255957282392242	hpo_Down	FBgn0011586	43951	e(r)	enhancer of rudimentary	CG1871	Germ
3135	FBgn0036772	1725.175733008	0.383388890185063	0.212703023618021	1.80246093197794	0.0714729160552768	0.255957282392242	hpo_Down	FBgn0036772	39998	CG5290	uncharacterized protein	CG5290	Germ
3136	FBgn0262991	9.5734501270562	-3.4238404560469	1.8997702626085	-1.8022392093588	0.0715077782466649	0.255977780164879	hpo_Up	FBgn0262991	12797984	asRNA:CR43299	antisense RNA:CR43299	CR43299	Germ
3137	FBgn0036771	637.013114204123	-0.586953281224302	0.325756517520208	-1.80181592587135	0.0715743712238667	0.256134488797937	hpo_Up	FBgn0036771	39997	Wdr92	WD repeat domain 92	CG14353	Germ
3138	FBgn0016641	3326.08760354699	-0.297485987280629	0.165138207846768	-1.80143645228768	0.0716341150098069	0.256266594996843	hpo_Up	FBgn0016641	37461	PTP-ER	Protein tyrosine phosphatase-ERK/Enhancer of Ras1	CG9856	Germ
3139	FBgn0031829	1391.05769695843	-0.262797704503292	0.145897670241187	-1.80124675101977	0.0716639966254093	0.256291820999313	hpo_Up	FBgn0031829	33917	IFT52	Intraflagellar transport 52	CG9595	Germ
3140	FBgn0287696	1550.85885269327	-0.292065205375713	0.162164174166123	-1.80104642025629	0.071695563678644	0.256323056642184	hpo_Up	FBgn0287696	NA	NA	NA	NA	Germ
3141	FBgn0000173	5049.44124383842	0.469386221659352	0.260691992075993	1.80053947158654	0.071775496840582	0.256527133884869	hpo_Down	FBgn0000173	32358	ben	bendless	CG18319	Germ
3142	FBgn0041581	12.2751210350191	-2.18446166822293	1.21426979765779	-1.79899201350189	0.072019944062686	0.257318870798126	hpo_Up	FBgn0041581	36637	AttB	Attacin-B	CG18372	Germ
3143	FBgn0026598	1921.03672775523	0.245915609285945	0.136714717851165	1.79875007717649	0.0720582235704358	0.257373725040316	hpo_Down	FBgn0026598	42871	Apc2	Adenomatous polyposis coli 2	CG6193	Germ
3144	FBgn0050284	244.525684428163	0.573587939679177	0.318953435973753	1.79834381757962	0.0721225400222118	0.257521512178546	hpo_Down	FBgn0050284	246527	CG30284	uncharacterized protein	CG30284	Germ
3145	FBgn0034763	1308.60434897534	-0.340615730920979	0.189450139778324	-1.79791754875206	0.0721900747455368	0.25756506233426	hpo_Up	FBgn0034763	37601	RYBP	Ring and YY1 Binding Protein	CG12190	Germ
3146	FBgn0035865	3.85143729132287	6.0516815087963	3.36609877182811	1.79783242234145	0.0722035677147618	0.25756506233426	hpo_Down	FBgn0035865	38929	CG7201	uncharacterized protein	CG7201	Germ
3147	FBgn0050392	519.486331478187	0.611772837088878	0.340239143953603	1.79806717704505	0.0721663629043192	0.25756506233426	hpo_Down	FBgn0050392	246587	CG30392	uncharacterized protein	CG30392	Germ
3148	FBgn0032252	168.517330660402	-1.27590520574539	0.710119354367324	-1.79674754377333	0.0723757074319066	0.258097106617085	hpo_Up	FBgn0032252	34435	loh	lonely heart	CG6232	Germ
3149	FBgn0286204	9.07083310430493	4.25907973230534	2.37063554486592	1.79659827573632	0.0723994183464904	0.258099673025628	hpo_Down	FBgn0286204	41069	ich	ichor	CG11966	Germ
3150	FBgn0264815	26.1363762100879	2.17366878319421	1.21008015371163	1.79630149005172	0.0724465810236803	0.25818581541963	hpo_Down	FBgn0264815	34594	Pde1c	Phosphodiesterase 1c	CG44007	Germ
3151	FBgn0031607	2276.70226327775	-0.485987250001152	0.270662763545232	-1.79554528903617	0.0725668638101338	0.258368415202208	hpo_Up	FBgn0031607	33652	CG15440	uncharacterized protein	CG15440	Germ
3152	FBgn0036038	3438.66542085187	-0.307700063549942	0.171360421881552	-1.79563087071897	0.0725532428247563	0.258368415202208	hpo_Up	FBgn0036038	39141	defl	deflated	CG18176	Germ
3153	FBgn0038878	45.0375590694235	2.13106348949129	1.18669515037845	1.7957969144912	0.0725268216463842	0.258368415202208	hpo_Down	FBgn0038878	42528	CG3301	uncharacterized protein	CG3301	Germ
3154	FBgn0035953	2657.47343530101	-0.195528978419298	0.10891268528951	-1.79528195360848	0.0726087888067922	0.258435720718151	hpo_Up	FBgn0035953	39035	CG5087	uncharacterized protein	CG5087	Germ
3155	FBgn0020510	2450.37514504109	0.226118766205761	0.125992902662918	1.79469447426511	0.0727023914310837	0.2586048942349	hpo_Down	FBgn0020510	41718	Abi	Abelson interacting protein	CG9749	Germ
3156	FBgn0038845	4.87449885676256	-4.25631496909568	2.37143257947268	-1.79482857996416	0.0726810157801528	0.2586048942349	hpo_Up	FBgn0038845	42482	Alp5	Alkaline phosphatase 5	CG10827	Germ
3157	FBgn0036730	339.664201075138	-0.500426511155295	0.278887516015306	-1.79436684117417	0.0727546358397326	0.258708755760798	hpo_Up	FBgn0036730	39952	qjt	quijote	CG13732	Germ
3158	FBgn0000147	1682.54184510048	-0.459495962479882	0.25610045882658	-1.7942020275373	0.0727809286544245	0.258720299263638	hpo_Up	FBgn0000147	41446	aurA	aurora A	CG3068	Germ
3159	FBgn0031600	421.256742446395	0.690713666879083	0.385017717112164	1.79397891624261	0.0728165341169423	0.258764929407026	hpo_Down	FBgn0031600	33643	CG3652	uncharacterized protein	CG3652	Germ
3160	FBgn0035103	141.647840027281	0.720177642954739	0.40153915392998	1.79354276141231	0.0728861795401768	0.258819760018287	hpo_Down	FBgn0035103	38023	Vdup1	Vitamin D[[3]] up-regulated protein 1	CG7047	Germ
3161	FBgn0050461	96.0770970175762	0.99746274664191	0.55618321843164	1.79340676522858	0.0729079066245535	0.258819760018287	hpo_Down	FBgn0050461	3771732	CG30461	uncharacterized protein	CG30461	Germ
3162	FBgn0052690	13.3056192669048	-2.66670579136903	1.48698034125435	-1.79336990367977	0.0729137966290348	0.258819760018287	hpo_Up	FBgn0052690	10178944	lncRNA:CR32690	long non-coding RNA:CR32690	CR32690	Germ
3163	FBgn0260748	5179.17400251274	0.330483584996189	0.184287449265273	1.79330489576897	0.072924185011388	0.258819760018287	hpo_Down	FBgn0260748	32698	CG5004	uncharacterized protein	CG5004	Germ
3164	FBgn0002873	17522.5758246324	-0.351791037595754	0.196196306264314	-1.79305637447539	0.0729639103322028	0.258850073484855	hpo_Up	FBgn0002873	44839	mud	mushroom body defect	CG12047	Germ
3165	FBgn0264955	80.7305893143973	-1.33372449226163	0.743866159045682	-1.79296298943439	0.0729788422037739	0.258850073484855	hpo_Up	FBgn0264955	14462407	asRNA:CR44124	antisense RNA:CR44124	CR44124	Germ
3166	FBgn0033526	2045.0715299122	-0.36858784315895	0.205645849280292	-1.79234273119984	0.0730780823311866	0.258910142588244	hpo_Up	FBgn0033526	36107	Caf1-105	Chromatin assembly factor 1, p105 subunit	CG12892	Germ
3167	FBgn0052280	257.291407995353	0.699060200892465	0.389963281795818	1.79263082840319	0.0730319736076905	0.258910142588244	hpo_Down	FBgn0052280	317952	CG32280	uncharacterized protein	CG32280	Germ
3168	FBgn0261479	1828.34861141961	-0.349746913064799	0.195140713898663	-1.79228058603098	0.0730880315216591	0.258910142588244	hpo_Up	FBgn0261479	43740	nero	nero	CG2245	Germ
3169	FBgn0267109	10.9393417599517	-2.24301570547775	1.2513484795345	-1.79247886752709	0.0730562913276653	0.258910142588244	hpo_Up	FBgn0267109	19835375	asRNA:CR45549	antisense RNA:CR45549	CR45549	Germ
3170	FBgn0264081	10.9652693135786	-2.47218421187045	1.37964675405049	-1.79189651598308	0.0731495441766575	0.25904630376251	hpo_Up	FBgn0264081	14462673	CG43750	uncharacterized protein	CG43750	Germ
3171	FBgn0035917	16.3905335686166	2.90165324704077	1.61977547419382	1.79139225977289	0.0732303701492563	0.25925075222187	hpo_Down	FBgn0035917	38988	Zasp66	Z band alternatively spliced PDZ-motif protein 66	CG6416	Germ
3172	FBgn0032811	1071.01620793527	-0.291984888739005	0.163057373838595	-1.79068803737775	0.0733433704516228	0.259487134160075	hpo_Up	FBgn0032811	35255	CG10268	uncharacterized protein	CG10268	Germ
3173	FBgn0267047	4.68104143240659	5.59137725962314	3.12227588712708	1.79080179386965	0.0733251073065276	0.259487134160075	hpo_Down	FBgn0267047	19835590	CG45491	uncharacterized protein	CG45491	Germ
3174	FBgn0036623	1411.10319305532	0.410871331897141	0.229510544557658	1.79020677541864	0.0734206762872906	0.259678800252402	hpo_Down	FBgn0036623	39820	Agpat3	1-Acylglycerol-3-phosphate O-acyltransferase 3	CG4729	Germ
3175	FBgn0025815	10741.2935699925	-0.280728575263603	0.156883725264311	-1.78940533691843	0.0735495604561549	0.259702623819031	hpo_Up	FBgn0025815	31603	Mcm6	Minichromosome maintenance 6	CG4039	Germ
3176	FBgn0030752	1835.89302930271	-0.338726462879589	0.189254551817847	-1.78979295148264	0.0734872027308092	0.259702623819031	hpo_Up	FBgn0030752	32615	CDC50	CDC50	CG9947	Germ
3177	FBgn0039386	27.3599763326679	2.27493382621883	1.27140863681807	1.78930185019999	0.0735662162608692	0.259702623819031	hpo_Down	FBgn0039386	43133	CG5948	uncharacterized protein	CG5948	Germ
3178	FBgn0040575	115.083406335382	-1.33298097006107	0.744894646900225	-1.78948925946519	0.0735360556971439	0.259702623819031	hpo_Up	FBgn0040575	50048	CG15922	uncharacterized protein	CG15922	Germ
3179	FBgn0053988	153.730005055532	1.85704076416968	1.03760323926438	1.78974071581181	0.0734956036539621	0.259702623819031	hpo_Down	FBgn0053988	37953	Mid1	Mid1	CG33988	Germ
3180	FBgn0243512	2788.03395748068	0.365134404495156	0.204043633866552	1.78949177475422	0.0735356509698511	0.259702623819031	hpo_Down	FBgn0243512	40958	puc	puckered	CG7850	Germ
3181	FBgn0287586	153.748771024718	0.995204880434488	0.556489249132235	1.78836317500539	0.0737174334833832	0.26015463951099	hpo_Down	FBgn0287586	NA	NA	NA	NA	Germ
3182	FBgn0002521	1658.96678734638	0.587626884983961	0.328687220703074	1.78779960999702	0.0738083438315107	0.26039361026164	hpo_Down	FBgn0002521	43819	pho	pleiohomeotic	CG17743	Germ
3183	FBgn0039175	4097.44514086236	-0.329483648699336	0.18431409871573	-1.78762043161713	0.0738372668260162	0.260413810049908	hpo_Up	FBgn0039175	42888	beta-PheRS	Phenylalanyl-tRNA synthetase, beta-subunit	CG5706	Germ
3184	FBgn0004378	18181.250999658	-0.246119136659531	0.137708174122629	-1.78725147020221	0.0738968538059342	0.260460307951465	hpo_Up	FBgn0004378	38135	Klp61F	Kinesin-like protein at 61F	CG9191	Germ
3185	FBgn0037852	1876.23078831648	-0.489385359061817	0.273814654921658	-1.78728694854495	0.073891122373543	0.260460307951465	hpo_Up	FBgn0037852	41316	Tpc1	Thiamine pyrophosphate carrier protein 1	CG6608	Germ
3186	FBgn0035985	36.3792050609562	-1.12331713142722	0.62867209628912	-1.78680927316141	0.0739683200671334	0.260630370707357	hpo_Up	FBgn0035985	39081	Cpr67B	Cuticular protein 67B	CG3672	Germ
3187	FBgn0016126	3769.93738331254	0.710756488027648	0.397879452680727	1.78636137965633	0.0740407645557035	0.260803772482688	hpo_Down	FBgn0016126	43792	CaMKI	Calcium/calmodulin-dependent protein kinase I	CG1495	Germ
3188	FBgn0067629	710.438301276916	-0.488111293757854	0.273332150139347	-1.78578075615697	0.0741347637558684	0.261052966726279	hpo_Up	FBgn0067629	2768669	CG33332	uncharacterized protein	CG33332	Germ
3189	FBgn0027868	8181.41044228759	-0.260187386426135	0.145766189916479	-1.78496389715076	0.0742671730767903	0.261355261742962	hpo_Up	FBgn0027868	34481	Nup107	Nucleoporin 107kD	CG6743	Germ
3190	FBgn0287183	532.498562338135	0.931118501633709	0.521610397501878	1.78508424313063	0.0742476533820361	0.261355261742962	hpo_Down	FBgn0287183	NA	NA	NA	NA	Germ
3191	FBgn0034253	1971.67888205303	-0.42502921996358	0.238194176536239	-1.7843812394755	0.074361737414594	0.261442174825002	hpo_Up	FBgn0034253	37000	CG10936	uncharacterized protein	CG10936	Germ
3192	FBgn0039945	605.229933788378	0.899056478362449	0.503818500160229	1.78448484538881	0.07434491516462	0.261442174825002	hpo_Down	FBgn0039945	5740147	CG17159	uncharacterized protein	CG17159	Germ
3193	FBgn0267253	23.8974874662647	2.80430681781867	1.57151798703875	1.78445734693937	0.0743493797204	0.261442174825002	hpo_Down	FBgn0267253	31896	CG32700	uncharacterized protein	CG32700	Germ
3194	FBgn0036567	21.0709333937858	-2.53488156898785	1.42119066943577	-1.78363229051752	0.0744834350370746	0.261788053139073	hpo_Up	FBgn0036567	39760	CG13074	uncharacterized protein	CG13074	Germ
3195	FBgn0002872	2700.02547503668	-0.368829472683719	0.206826515784023	-1.78327943728872	0.0745408269519428	0.261907769440535	hpo_Up	FBgn0002872	38257	mu2	mutator 2	CG1960	Germ
3196	FBgn0031285	1326.2735723653	0.568489175530162	0.318857988584578	1.78289143092731	0.0746039782600736	0.262035377477039	hpo_Down	FBgn0031285	33260	CG3662	uncharacterized protein	CG3662	Germ
3197	FBgn0034050	1082.88297955609	-0.310469047392756	0.174149851302002	-1.78276952332481	0.0746238287719664	0.262035377477039	hpo_Up	FBgn0034050	36749	bug	bunker gear	CG8297	Germ
3198	FBgn0052212	122.13771476382	-0.960725053024164	0.539016570043291	-1.78236645479564	0.074689492122503	0.262183939514452	hpo_Up	FBgn0052212	317917	CG32212	uncharacterized protein	CG32212	Germ
3199	FBgn0085334	8.61325739575348	-3.57793709905204	2.00850868136829	-1.78138990995776	0.0748487754374403	0.262660941875807	hpo_Up	FBgn0085334	5740825	CG34305	uncharacterized protein	CG34305	Germ
3200	FBgn0000384	2043.5609152143	0.628187629987935	0.352703215619488	1.78106578610174	0.0749017042604022	0.262753819850963	hpo_Down	FBgn0000384	3355131	cta	concertina	CG17678	Germ
3201	FBgn0286040	18.765220889828	-2.74222662464792	1.53976256767419	-1.78094121926216	0.0749220539232971	0.262753819850963	hpo_Up	FBgn0286040	39877404	sisRNA:2	stable intronic sequence RNA 2	CR46362	Germ
3202	FBgn0039141	2586.34305836861	-0.223852131684605	0.125711475805025	-1.7806817575811	0.0749644549637963	0.262820415809987	hpo_Up	FBgn0039141	42846	spas	spastin	CG5977	Germ
3203	FBgn0086672	3.70895187481988	-4.80182589799225	2.69705812123871	-1.78039392632253	0.0750115150658658	0.26287876496102	hpo_Up	FBgn0086672	3772298	snoRNA:Or-aca5	ncRNA	CR33637	Germ
3204	FBgn0261998	5.75726431762951	-3.01381873304604	1.6928774076789	-1.78029355189888	0.0750279318488428	0.26287876496102	hpo_Up	FBgn0261998	39977	CG42816	uncharacterized protein	CG42816	Germ
3205	FBgn0263133	926.19629620475	-0.478156338450097	0.268745898106475	-1.77921353151465	0.0752047607513072	0.263416113633128	hpo_Up	FBgn0263133	34004	mEFG1	mitochondrial translation elongation factor G 1	CG4567	Germ
3206	FBgn0013674	342615.803286382	0.810574829018015	0.45570199211975	1.77873883159372	0.0752825896958174	0.263606472840064	hpo_Down	FBgn0013674	19893533	COX1	mitochondrial Cytochrome c oxidase subunit I	CG34067	Germ
3207	FBgn0052574	55.9222479613256	-1.56127521495398	0.87797569842856	-1.77826700414194	0.075360012835907	0.263795292826907	hpo_Up	FBgn0052574	326223	Twdlalpha	Tweedlealpha	CG32574	Germ
3208	FBgn0029568	25.6835416162785	-1.85053792400575	1.04073492134425	-1.77810688010308	0.0753863026878449	0.263805060465632	hpo_Up	FBgn0029568	31067	CG11381	uncharacterized protein	CG11381	Germ
3209	FBgn0036317	1325.69290177137	-0.381419004144146	0.214537197155084	-1.77786886937106	0.0754253941457906	0.26385960569668	hpo_Up	FBgn0036317	39459	CG10948	uncharacterized protein	CG10948	Germ
3210	FBgn0035374	653.461839292533	-0.456495280050202	0.256814616002802	-1.77752842558315	0.0754813382158231	0.26397305383515	hpo_Up	FBgn0035374	38345	mRpS35	mitochondrial ribosomal protein S35	CG2101	Germ
3211	FBgn0004611	2935.95814084246	-0.273407684179653	0.153936139739711	-1.77611108503796	0.0757146095138877	0.264586895780832	hpo_Up	FBgn0004611	33204	Plc21C	Phospholipase C at 21C	CG4574	Germ
3212	FBgn0034251	9.5818752885486	-2.44408748760096	1.37615024678388	-1.77603244508577	0.0757275695834502	0.264586895780832	hpo_Up	FBgn0034251	36998	ND-51L1	NADH dehydrogenase (ubiquinone) 51 kDa subunit-like 1	CG11423	Germ
3213	FBgn0039187	2243.96469335061	0.177421325603479	0.0998951828878345	1.77607488644065	0.0757205749124498	0.264586895780832	hpo_Down	FBgn0039187	42904	CG6454	uncharacterized protein	CG6454	Germ
3214	FBgn0001624	8345.80188163707	0.476180008968056	0.268290111204252	1.77486977373361	0.0759193921810243	0.26477390874841	hpo_Down	FBgn0001624	32083	dlg1	discs large 1	CG1725	Germ
3215	FBgn0011785	11071.9229514786	-0.295849773494472	0.166671567697288	-1.77504644362498	0.0758902188935769	0.26477390874841	hpo_Up	FBgn0011785	42898	BRWD3	BRWD3	CG31132	Germ
3216	FBgn0026666	473.758666745175	-0.552079149392721	0.310942126577908	-1.77550451419581	0.0758146208495516	0.26477390874841	hpo_Up	FBgn0026666	32513	MagR	Magnetic receptor	CG8198	Germ
3217	FBgn0030716	1877.1007771551	-0.322778133210951	0.181862174072239	-1.77485029450235	0.075922609323101	0.26477390874841	hpo_Up	FBgn0030716	32563	CG9170	uncharacterized protein	CG9170	Germ
3218	FBgn0035046	437.728837912481	-0.480474161384499	0.270701392237413	-1.77492312622873	0.0759105811832433	0.26477390874841	hpo_Up	FBgn0035046	37946	ND-19	NADH dehydrogenase (ubiquinone) 19 kDa subunit	CG3683	Germ
3219	FBgn0038952	52.0870444212775	-1.62434694421293	0.91512220284597	-1.77500550108097	0.0758969788724494	0.26477390874841	hpo_Up	FBgn0038952	42621	CG7069	uncharacterized protein	CG7069	Germ
3220	FBgn0033449	297.795803205125	0.601850086404914	0.339182409947379	1.77441420531886	0.0759946618666868	0.26486062530749	hpo_Down	FBgn0033449	36012	CG1663	uncharacterized protein	CG1663	Germ
3221	FBgn0036427	4.68210378758593	6.45167554832512	3.63568788676565	1.77454054068008	0.0759737824538191	0.26486062530749	hpo_Down	FBgn0036427	39586	CG4613	uncharacterized protein	CG4613	Germ
3222	FBgn0030033	132.735157257558	-1.33612807539184	0.753476153320937	-1.77328515242701	0.076181468088241	0.265429286393108	hpo_Up	FBgn0030033	31770	CG1387	uncharacterized protein	CG1387	Germ
3223	FBgn0030717	306.298536630876	-0.355957147206422	0.200759818126459	-1.77304975930096	0.0762204619495847	0.265482750805473	hpo_Up	FBgn0030717	32564	Slc25A46a	Solute carrier family 25 member 46a	CG8931	Germ
3224	FBgn0264979	32.8768393659566	2.14298166069827	1.20892041333551	1.77264080998153	0.0762882448322932	0.265636425709468	hpo_Down	FBgn0264979	33405	CG4267	uncharacterized protein	CG4267	Germ
3225	FBgn0027889	2827.60133560387	-0.348864807886127	0.196833778649191	-1.7723828210802	0.0763310314828524	0.265702995171008	hpo_Up	FBgn0027889	43228	ball	ballchen	CG6386	Germ
3226	FBgn0260474	3.87390455021231	-5.56546718117105	3.1412729392362	-1.77172353018273	0.076440461728163	0.266001433155722	hpo_Up	FBgn0260474	246384	CG30002	uncharacterized protein	CG30002	Germ
3227	FBgn0000316	2522.310594126	0.403985270604837	0.228106831384689	1.77103538790357	0.0765548171933971	0.266234317785959	hpo_Down	FBgn0000316	30973	cin	cinnamon	CG2945	Germ
3228	FBgn0061360	713.59446250268	0.492194457376442	0.277902226476101	1.771106563692	0.0765429827388055	0.266234317785959	hpo_Down	FBgn0061360	3771915	CG33672	uncharacterized protein	CG33672	Germ
3229	FBgn0036187	1434.01695967171	-0.246176717129474	0.139083175743483	-1.76999637672574	0.0767277443157918	0.266753068345952	hpo_Up	FBgn0036187	39309	RIOK1	RIO kinase 1	CG11660	Germ
3230	FBgn0033112	544.583750715113	-0.5623661229042	0.317784215087804	-1.76964775531351	0.076785838185188	0.266872389927839	hpo_Up	FBgn0033112	35599	Spn42Db	Serpin 42Db	CG9454	Germ
3231	FBgn0050287	36.116889930006	2.02574287095758	1.14503182383085	1.76915857602996	0.0768674149064463	0.267073228022212	hpo_Down	FBgn0050287	246530	CG30287	uncharacterized protein	CG30287	Germ
3232	FBgn0267819	51.7319268154841	-1.52069328621941	0.860507122529887	-1.76720592590631	0.0771937476398726	0.268124075187256	hpo_Up	FBgn0267819	26067460	asRNA:CR46144	antisense RNA:CR46144	CR46144	Germ
3233	FBgn0032721	9350.86604712772	-0.182010907108073	0.103042102250389	-1.76637416292024	0.0773330967970569	0.268441974225034	hpo_Up	FBgn0032721	35146	CG10602	uncharacterized protein	CG10602	Germ
3234	FBgn0261015	25.0137608296628	2.39988249666729	1.35864678876535	1.76637704259262	0.0773326139987076	0.268441974225034	hpo_Down	FBgn0261015	8674049	Pif1A	PFTAIRE-interacting factor 1A	CG42599	Germ
3235	FBgn0035771	5678.50791375594	0.285631834656501	0.161756328386246	1.76581551711821	0.0774268043531589	0.268684174858906	hpo_Down	FBgn0035771	38819	Sec63	Secretory 63	CG8583	Germ
3236	FBgn0032964	10.9044497241225	-2.4738235116489	1.40137331699055	-1.765285153967	0.077515853340812	0.268910064772545	hpo_Up	FBgn0032964	35429	CG11630	uncharacterized protein	CG11630	Germ
3237	FBgn0265188	4.00527727873467	-4.22296015809483	2.39306830535203	-1.76466344426956	0.0776203457889906	0.269189373440596	hpo_Up	FBgn0265188	19835865	CG44253	uncharacterized protein	CG44253	Germ
3238	FBgn0034182	183.336192172056	0.770919776331116	0.437005048841937	1.76409809995114	0.0777154643267484	0.269436010664632	hpo_Down	FBgn0034182	36916	SmydA-7	SET and MYND domain containing, arthropod-specific, member 7	CG9640	Germ
3239	FBgn0038142	17.7194430681748	2.72802319863827	1.5474949424386	1.76286404809785	0.077923421935757	0.270073582788147	hpo_Down	FBgn0038142	41642	CheA87a	Chemosensory protein A 87a	CG14379	Germ
3240	FBgn0051612	729.610150052306	-0.567833700520397	0.322156772886545	-1.76260053585889	0.0779678866484508	0.270144288739354	hpo_Up	FBgn0051612	35427	CG31612	uncharacterized protein	CG31612	Germ
3241	FBgn0033749	604.517859008587	0.459731904593369	0.26090161271644	1.76208916382984	0.0780542338462079	0.270360021338331	hpo_Down	FBgn0033749	36373	achi	achintya	CG8819	Germ
3242	FBgn0011570	3619.58049468225	0.29214134375745	0.165848813097117	1.76149191725827	0.0781551798512228	0.270626171810558	hpo_Down	FBgn0011570	33346	cpb	capping protein beta	CG17158	Germ
3243	FBgn0028895	285.593957268209	-0.536566386002472	0.304663981968331	-1.76117433552827	0.0782089004580478	0.270728682251633	hpo_Up	FBgn0028895	34962	CG17328	uncharacterized protein	CG17328	Germ
3244	FBgn0011787	1172.38414442324	-0.528450778436059	0.300146828225613	-1.76064088886135	0.0782992033928415	0.270916926949832	hpo_Up	FBgn0011787	44326	mRpL12	mitochondrial ribosomal protein L12	CG5012	Germ
3245	FBgn0036652	138.507238298342	-1.52783594877688	0.86780853701269	-1.76056800966287	0.0783115471184931	0.270916926949832	hpo_Up	FBgn0036652	39863	CG13032	uncharacterized protein	CG13032	Germ
3246	FBgn0002715	568.841707004552	0.30159348897133	0.17134642764572	1.76013876166075	0.0783842820303719	0.270917199956919	hpo_Down	FBgn0002715	37523	mei-S332	meiotic from via Salaria 332	CG5303	Germ
3247	FBgn0032391	747.007865818564	0.399227413815993	0.226790497261379	1.76033572233795	0.0783509007532567	0.270917199956919	hpo_Down	FBgn0032391	34611	escl	escl	CG5202	Germ
3248	FBgn0033690	186.928840326894	-0.639636955776483	0.363388007089668	-1.76020381327182	0.0783732556773318	0.270917199956919	hpo_Up	FBgn0033690	36309	EndoG	Endonuclease G	CG8862	Germ
3249	FBgn0085261	16.1267001029293	3.1617438224383	1.79644746974641	1.75999792684427	0.0784081580848057	0.270917199956919	hpo_Down	FBgn0085261	5740195	CG34232	uncharacterized protein	CG34232	Germ
3250	FBgn0039125	3039.65621249974	0.296376651314605	0.16842637328734	1.75968077641248	0.0784619470099649	0.27101963604119	hpo_Down	FBgn0039125	42825	Ndc1	Nuclear division cycle 1	CG5857	Germ
3251	FBgn0016034	5503.45657310691	-0.342999298619748	0.194992776947766	-1.75903591911832	0.0785714078465667	0.271199573580808	hpo_Up	FBgn0016034	40489	mael	maelstrom	CG11254	Germ
3252	FBgn0038738	2293.29918940799	0.292372169749789	0.16622000160813	1.75894697943191	0.0785865145963272	0.271199573580808	hpo_Down	FBgn0038738	42360	CG4572	uncharacterized protein	CG4572	Germ
3253	FBgn0259821	195.290985559891	0.975410593011795	0.554507824236296	1.75905650088021	0.0785679122914278	0.271199573580808	hpo_Down	FBgn0259821	7354470	CG42402	uncharacterized protein	CG42402	Germ
3254	FBgn0266819	6.17465588780704	-4.04172961850302	2.29822031687901	-1.75863453508743	0.0786396032139354	0.271299380971001	hpo_Up	FBgn0266819	19836134	asRNA:CR45281	antisense RNA:CR45281	CR45281	Germ
3255	FBgn0262869	12.0540872375813	3.32450606702168	1.8905946328057	1.75844467625935	0.0786718771078038	0.271327340218804	hpo_Down	FBgn0262869	3346162	Gfrl	Glial cell line-derived neurotrophic family receptor-like	CG43224	Germ
3256	FBgn0014411	1859.74113193779	-0.278238438727219	0.158360392406033	-1.7569951330622	0.0789186387718766	0.271901230433589	hpo_Up	FBgn0014411	31144	Vps26	Vacuolar protein sorting 26	CG14804	Germ
3257	FBgn0031621	133.180468965863	0.850732138071432	0.48422391911286	1.75689821277323	0.0789351603405547	0.271901230433589	hpo_Down	FBgn0031621	33670	Elba3	Early boundary activity 3	CG15634	Germ
3258	FBgn0034118	3206.63436129779	-0.388372949529623	0.221034219425631	-1.75707159976782	0.0789056058195068	0.271901230433589	hpo_Up	FBgn0034118	36830	Nup62	Nucleoporin 62kD	CG6251	Germ
3259	FBgn0035140	222.732617831581	-0.774595258683101	0.440855819054294	-1.75702627753611	0.0789133303098011	0.271901230433589	hpo_Up	FBgn0035140	38068	CG17180	uncharacterized protein	CG17180	Germ
3260	FBgn0011676	4.85977880719649	5.21437323311609	2.97016909319054	1.75558127147396	0.0791599324206127	0.272475466414451	hpo_Down	FBgn0011676	34495	Nos	Nitric oxide synthase	CG6713	Germ
3261	FBgn0029719	334.957892034722	-0.584988148449595	0.333188901178442	-1.75572519486866	0.0791353426460492	0.272475466414451	hpo_Up	FBgn0029719	31401	CG15473	uncharacterized protein	CG15473	Germ
3262	FBgn0266307	62.25569905307	-1.8172233475072	1.03516295077049	-1.75549496449289	0.0791746812260768	0.272475466414451	hpo_Up	FBgn0266307	19836069	asRNA:CR44972	antisense RNA:CR44972	CR44972	Germ
3263	FBgn0000376	3469.26505696325	-0.274673248515994	0.156493101292121	-1.7551779998485	0.0792288657758887	0.272578377934455	hpo_Up	FBgn0000376	31268	crm	cramped	CG2714	Germ
3264	FBgn0267208	4.32269908469308	-3.02695776376901	1.72497049253541	-1.75478814093794	0.0792955528256614	0.272724226722082	hpo_Up	FBgn0267208	19836196	asRNA:CR45648	antisense RNA:CR45648	CR45648	Germ
3265	FBgn0030041	735.771026511037	-0.403734552218936	0.230098250037231	-1.75461809098336	0.0793246548978722	0.272740758310417	hpo_Up	FBgn0030041	31782	CG12116	uncharacterized protein	CG12116	Germ
3266	FBgn0010421	861.4227280184	0.438982256782932	0.250259172799595	1.75411055615717	0.0794115652290766	0.272955980178081	hpo_Down	FBgn0010421	41290	TfIIFbeta	Transcription factor TFIIFbeta	CG6538	Germ
3267	FBgn0043865	226.443305026203	0.599771374655532	0.342036257801305	1.75353156566211	0.0795108061641195	0.273213440464771	hpo_Down	FBgn0043865	38167	SA-2	Stromalin-2	CG13916	Germ
3268	FBgn0083981	6.95471532388735	5.27060418288256	3.00647182522186	1.75308617185981	0.0795872167702081	0.273392318072936	hpo_Down	FBgn0083981	4379817	RunxA	Runt related A	CG34145	Germ
3269	FBgn0035695	4.4195231868119	6.37034027367189	3.63597969268697	1.75202856233893	0.0797688967075304	0.273932589305212	hpo_Down	FBgn0035695	38725	CG10226	uncharacterized protein	CG10226	Germ
3270	FBgn0013686	665998.815193475	1.28700095783365	0.734875288512961	1.75131886722975	0.079890999560093	0.27426800032465	hpo_Down	FBgn0013686	19893560	lrRNA	mitochondrial large ribosomal RNA	CR34094	Germ
3271	FBgn0036547	31.7093905805351	2.43528735887145	1.390802259109	1.7509946816103	0.0799468261279969	0.274375747512349	hpo_Down	FBgn0036547	39736	CG17032	uncharacterized protein	CG17032	Germ
3272	FBgn0054056	74.028703649324	1.53451888954794	0.876761471438189	1.75021250310053	0.0800816521496818	0.274754470364403	hpo_Down	FBgn0054056	38106	CG34056	uncharacterized protein	CG34056	Germ
3273	FBgn0030694	575.951373495703	-0.400915385568058	0.229160843206419	-1.74949341239301	0.08020576652382	0.275050367992186	hpo_Up	FBgn0030694	32533	CG15602	uncharacterized protein	CG15602	Germ
3274	FBgn0264895	4866.30969800896	-0.261759896240461	0.14962590784496	-1.74942895926615	0.0802168987000194	0.275050367992186	hpo_Up	FBgn0264895	34032	RapGAP1	Rap GTPase activating protein 1	CG44086	Germ
3275	FBgn0025383	13.7788444873996	-2.34863924001956	1.34263819522153	-1.74927188007789	0.0802440342660216	0.275059398067285	hpo_Up	FBgn0025383	31102	CG14780	uncharacterized protein	CG14780	Germ
3276	FBgn0261058	9.16728862217723	4.28175852704643	2.44917942301248	1.74824207929196	0.0804221180083359	0.275585682772155	hpo_Down	FBgn0261058	8673971	Sfp38D	Seminal fluid protein 38D	CG42606	Germ
3277	FBgn0030018	5221.09276069412	-0.281053195247942	0.160791578774808	-1.74793479477904	0.0804753189519974	0.275648872436302	hpo_Up	FBgn0030018	44111	slpr	slipper	CG2272	Germ
3278	FBgn0034631	1763.52757635667	-0.467587265576851	0.267521094057236	-1.74785194873946	0.0804896671874397	0.275648872436302	hpo_Up	FBgn0034631	37450	TAF1C-like	TATA box-binding protein-associated factor RNA polymerase I subunit C-like	CG10496	Germ
3279	FBgn0040984	23.4612239675653	-1.7294032792312	0.989547437164355	-1.74767091933154	0.0805210271853158	0.275672171754302	hpo_Up	FBgn0040984	50458	CG4440	uncharacterized protein	CG4440	Germ
3280	FBgn0040153	4373.81067700841	0.777157263640077	0.444808993572799	1.74717075164733	0.0806077235793163	0.275884849055306	hpo_Down	FBgn0040153	32371	l(1)G0469	lethal (1) G0469	CG32597	Germ
3281	FBgn0031446	507.274299931119	-0.687014931489815	0.393567375438538	-1.74560945435149	0.0808788382889714	0.276644070271783	hpo_Up	FBgn0031446	33454	CG15398	uncharacterized protein	CG15398	Germ
3282	FBgn0032452	210.872584054565	-1.29315129259379	0.740791163577803	-1.74563541814977	0.0808743237051933	0.276644070271783	hpo_Up	FBgn0032452	34682	CG15484	uncharacterized protein	CG15484	Germ
3283	FBgn0052196	69.7718137195957	-1.7381015097434	0.995876209314901	-1.74529875649817	0.0809328782907356	0.276744590829058	hpo_Up	FBgn0052196	317908	CG32196	uncharacterized protein	CG32196	Germ
3284	FBgn0011244	57.1049714857858	-1.26504895315757	0.724967231924927	-1.74497397599423	0.0809893990374714	0.276775992499498	hpo_Up	FBgn0011244	48572	Hsp60B	Heat shock protein 60B	CG2830	Germ
3285	FBgn0051809	117.154943824138	-2.25135847193983	1.29020439349373	-1.74496264568081	0.0809913714021779	0.276775992499498	hpo_Up	FBgn0051809	318954	CG31809	uncharacterized protein	CG31809	Germ
3286	FBgn0250906	4407.60517729366	0.337178911032719	0.19327441703908	1.7445604865777	0.0810614039420265	0.276931016632133	hpo_Down	FBgn0250906	33461	Pgk	Phosphoglycerate kinase	CG3127	Germ
3287	FBgn0030417	84.4486718093	-1.31541863283476	0.754244237912915	-1.74402211739089	0.0811552332392688	0.277119111976762	hpo_Up	FBgn0030417	32224	CG15725	uncharacterized protein	CG15725	Germ
3288	FBgn0285912	22.0000644752283	1.96206059159416	1.12515056682322	1.74382047118714	0.0811903996928765	0.277119111976762	hpo_Down	FBgn0285912	42988	mah	mahogany	CG13646	Germ
3289	FBgn0286932	133.77588041369	4.09165491639247	2.34637485940199	1.7438197907709	0.0811905183762311	0.277119111976762	hpo_Down	FBgn0286932	NA	NA	NA	NA	Germ
3290	FBgn0034443	283.282613461741	0.627696002631817	0.360081054866656	1.74320751994093	0.0812973723812041	0.277315193664964	hpo_Down	FBgn0034443	37229	cer	crammer	CG10460	Germ
3291	FBgn0261049	732.423214462788	-0.313259071758773	0.179689456419828	-1.74333585286647	0.0812749661649771	0.277315193664964	hpo_Up	FBgn0261049	41153	Vps45	Vacuolar protein sorting 45	CG8228	Germ
3292	FBgn0261358	8.72802810388619	2.48798558180189	1.42742006475589	1.74299468196656	0.0813345437615497	0.277357712110315	hpo_Down	FBgn0261358	35075	CG42635	uncharacterized protein	CG42635	Germ
3293	FBgn0029644	18.3917305609904	-2.16000737435346	1.23942263566624	-1.74275288525158	0.0813767894158596	0.277417503183249	hpo_Up	FBgn0029644	31285	CG14421	uncharacterized protein	CG14421	Germ
3294	FBgn0037081	3445.91234849017	-0.20413707962058	0.117195629856908	-1.74184890571282	0.0815348864899724	0.277872081280034	hpo_Up	FBgn0037081	40369	barc	barricade	CG6049	Germ
3295	FBgn0034454	4.19120006091417	-4.66194695402384	2.67707787122728	-1.7414312090543	0.0816080216392275	0.278036919854922	hpo_Up	FBgn0034454	37248	CG15120	uncharacterized protein	CG15120	Germ
3296	FBgn0050349	2241.86611958503	-0.307456146279892	0.176597979585296	-1.74099469881755	0.0816845077537541	0.278213071615183	hpo_Up	FBgn0050349	35885	CG30349	uncharacterized protein	CG30349	Germ
3297	FBgn0053547	271.515083422133	-0.879546393254894	0.505265892626726	-1.740759481473	0.0817257470703528	0.278269104219527	hpo_Up	FBgn0053547	42150	Rim	Rab3 interacting molecule	CG33547	Germ
3298	FBgn0033158	4.28845296871	6.32525356763903	3.63614861350131	1.73954759278893	0.0819384883807993	0.278908875246468	hpo_Down	FBgn0033158	35651	CG12164	uncharacterized protein	CG12164	Germ
3299	FBgn0035623	18.9636207157845	-1.91996737934133	1.10433838662133	-1.7385679992664	0.0821107794711373	0.279241323945164	hpo_Up	FBgn0035623	38636	mthl2	methuselah-like 2	CG17795	Germ
3300	FBgn0052829	85.2897846355304	0.952767645155251	0.547975154488228	1.73870592006142	0.0820865041806309	0.279241323945164	hpo_Down	FBgn0052829	318235	CG32829	uncharacterized protein	CG32829	Germ
3301	FBgn0086679	5029.10551939585	-0.296199601862228	0.170351328153254	-1.73875722058214	0.0820774763164603	0.279241323945164	hpo_Up	FBgn0086679	41025	p	pink	CG9770	Germ
3302	FBgn0037975	31.7781036492002	2.10374492579834	1.21026713385391	1.7382484138847	0.0821670517247772	0.279348068643958	hpo_Down	FBgn0037975	41454	CG3397	uncharacterized protein	CG3397	Germ
3303	FBgn0050185	602.153295553653	-0.584145543464784	0.336168620885454	-1.73765636401806	0.0822713818642434	0.279613195448188	hpo_Up	FBgn0050185	246507	AIMP3	aaRS-interacting multifunctional protein 3	CG30185	Germ
3304	FBgn0286778	6874.2944487684	0.439055443997214	0.252710936971905	1.73738204312869	0.082319758681299	0.279613195448188	hpo_Down	FBgn0286778	246653	CG46385	uncharacterized protein	CG46385	Germ
3305	FBgn0286786	975.831705596796	-0.575248500571701	0.331096949058438	-1.73740199723245	0.0823162389735658	0.279613195448188	hpo_Up	FBgn0286786	44173	hoip	hoi-polloi	CG3949	Germ
3306	FBgn0003134	2989.26687074097	0.190041251934162	0.109403252236148	1.7370713214627	0.0823745826744553	0.279630198095989	hpo_Down	FBgn0003134	42922	Pp1alpha-96A	Protein phosphatase 1alpha at 96A	CG6593	Germ
3307	FBgn0041713	216.036258732121	5.06579093752155	2.91607050388666	1.73719768804275	0.0823522828779454	0.279630198095989	hpo_Down	FBgn0041713	34879	yellow-c	yellow-c	CG4182	Germ
3308	FBgn0014380	51.897702528766	1.57808724296703	0.908902812328208	1.73625520964631	0.0825187191258162	0.279781075477624	hpo_Down	FBgn0014380	41136	RhoL	Rho-like	CG9366	Germ
3309	FBgn0019890	6221.34316986755	0.255952763088648	0.147397664985838	1.73647773262378	0.0824793982819599	0.279781075477624	hpo_Down	FBgn0019890	34804	Smg5	Smg5	CG8954	Germ
3310	FBgn0040900	41.2265390366869	-1.79216282367628	1.03211816059881	-1.73639307212317	0.0824943563951793	0.279781075477624	hpo_Up	FBgn0040900	50374	CG17777	uncharacterized protein	CG17777	Germ
3311	FBgn0051741	5.29426096978738	6.13071311574133	3.53049909758852	1.73650040582898	0.0824753926741043	0.279781075477624	hpo_Down	FBgn0051741	35079	CG31741	uncharacterized protein	CG31741	Germ
3312	FBgn0028480	1210.05469948858	0.588831639227973	0.339203009032482	1.73592693327666	0.0825767548291673	0.279893312111181	hpo_Down	FBgn0028480	31965	CG17841	uncharacterized protein	CG17841	Germ
3313	FBgn0040377	102.330294428136	1.34315852052282	0.773909945482596	1.73554885599157	0.0826436357858106	0.280035452861911	hpo_Down	FBgn0040377	31235	Vha36-3	Vacuolar H[+] ATPase 36kD subunit 3	CG8310	Germ
3314	FBgn0030968	101.258484961431	0.931748859251236	0.537152042480292	1.73460917126722	0.0828100539278181	0.280430064975471	hpo_Down	FBgn0030968	32880	CG7322	uncharacterized protein	CG7322	Germ
3315	FBgn0051019	416.328756063627	-0.977145177247387	0.563299092610912	-1.73468267580245	0.082797026492851	0.280430064975471	hpo_Up	FBgn0051019	318558	CG31019	uncharacterized protein	CG31019	Germ
3316	FBgn0032016	1942.89367493138	-0.237141200920641	0.136742744841338	-1.73421413469354	0.0828800959319858	0.280582616686512	hpo_Up	FBgn0032016	34138	Mettl14	Methyltransferase like 14	CG7818	Germ
3317	FBgn0030183	4336.13402283997	0.444829735881122	0.256583147566316	1.73366700073766	0.0829771848646999	0.280826613593947	hpo_Down	FBgn0030183	31949	CG15309	uncharacterized protein	CG15309	Germ
3318	FBgn0040366	449.283283093417	0.436640824097907	0.251901378202252	1.73338005220173	0.0830281407175867	0.280914378449557	hpo_Down	FBgn0040366	31070	CG11398	uncharacterized protein	CG11398	Germ
3319	FBgn0013432	541.267277912976	-0.632243505504703	0.364887457595269	-1.73270824289604	0.083147538688323	0.281002320852706	hpo_Up	FBgn0013432	31186	bcn92	bcn92	CG3717	Germ
3320	FBgn0030500	2402.42594317884	-0.354316201932113	0.204513093472014	-1.73248663895742	0.0831869539634041	0.281002320852706	hpo_Up	FBgn0030500	32316	Ndc80	Ndc80	CG9938	Germ
3321	FBgn0036745	561.06150193339	0.550095797007581	0.317535952173236	1.73238902002337	0.0832043216207371	0.281002320852706	hpo_Down	FBgn0036745	39969	CG7484	uncharacterized protein	CG7484	Germ
3322	FBgn0038203	17.0556905215158	-2.95016772061049	1.70244850259628	-1.73289689298173	0.0831139966280713	0.281002320852706	hpo_Up	FBgn0038203	41715	Or88a	Odorant receptor 88a	CG14360	Germ
3323	FBgn0039808	98.6056709049559	1.16675971839227	0.673424486380002	1.73257691395245	0.0831708955006998	0.281002320852706	hpo_Down	FBgn0039808	43660	CG12071	uncharacterized protein	CG12071	Germ
3324	FBgn0053111	1056.76871346486	0.466770668675272	0.269412104724624	1.73255269711201	0.0831752030387443	0.281002320852706	hpo_Down	FBgn0053111	50068	CG33111	uncharacterized protein	CG33111	Germ
3325	FBgn0037670	512.183256609002	0.898051946940584	0.518467289073417	1.73212845991797	0.0832506929816702	0.281031501522479	hpo_Down	FBgn0037670	41103	Ibf1	Insulator binding factor 1	CG8436	Germ
3326	FBgn0052412	153.364620976284	0.767189727055296	0.442935059856273	1.73205915852369	0.0832630299361984	0.281031501522479	hpo_Down	FBgn0052412	38663	QC	Glutaminyl cyclase	CG32412	Germ
3327	FBgn0035073	2220.68344478066	0.219952923356286	0.127006801207557	1.73182003849412	0.0833056091803192	0.281090702933052	hpo_Down	FBgn0035073	37977	CG16896	uncharacterized protein	CG16896	Germ
3328	FBgn0030853	2073.89019929716	-0.494329574331898	0.285492912297968	-1.73149508459939	0.0833635008216803	0.281117103915342	hpo_Up	FBgn0030853	32740	ND-24	NADH dehydrogenase (ubiquinone) 24 kDa subunit	CG5703	Germ
3329	FBgn0032973	15.4268144279064	-2.3649908362408	1.36586680756563	-1.7314944789206	0.0833636087558345	0.281117103915342	hpo_Up	FBgn0032973	35439	CG6675	uncharacterized protein	CG6675	Germ
3330	FBgn0266116	55.2137192616594	1.30883380354713	0.755959459032107	1.73135448985968	0.0833885583500882	0.281117103915342	hpo_Down	FBgn0266116	19835324	lncRNA:CR44842	long non-coding RNA:CR44842	CR44842	Germ
3331	FBgn0034451	643.848241294461	0.391196184923513	0.225999073939912	1.73096366327379	0.0834582455554143	0.281267566678199	hpo_Down	FBgn0034451	37244	TBCB	tubulin-binding cofactor B	CG11242	Germ
3332	FBgn0011204	4549.87208898747	-0.264250564621484	0.152752995919714	-1.72992066722129	0.0836444502103814	0.281505006257081	hpo_Up	FBgn0011204	38174	cue	cueball	CG12086	Germ
3333	FBgn0025740	6276.2804850101	0.610187264422613	0.352685746425288	1.73011603277785	0.0836095462829247	0.281505006257081	hpo_Down	FBgn0025740	43766	PlexB	Plexin B	CG17245	Germ
3334	FBgn0038313	635.133892513155	0.461994438247716	0.267024909538564	1.73015483479078	0.0836026153358782	0.281505006257081	hpo_Down	FBgn0038313	41849	CG4338	uncharacterized protein	CG4338	Germ
3335	FBgn0039915	62.7068374891506	-1.46160062456553	0.844920916522217	-1.72986677922667	0.0836540798925371	0.281505006257081	hpo_Up	FBgn0039915	43805	Gat	GABA transporter	CG1732	Germ
3336	FBgn0040600	24.2733705122192	2.40729963847721	1.39129926307806	1.73025293864627	0.0835850937680261	0.281505006257081	hpo_Down	FBgn0040600	50073	CG13631	uncharacterized protein	CG13631	Germ
3337	FBgn0001226	14679.7668742734	0.449498551629654	0.259901622656987	1.7294949798097	0.0837205442079629	0.281576400773609	hpo_Down	FBgn0001226	39078	Hsp27	Heat shock protein 27	CG4466	Germ
3338	FBgn0031996	2991.5827798056	-0.292679600424167	0.169231051191857	-1.72946748461874	0.0837254610531185	0.281576400773609	hpo_Up	FBgn0031996	34115	CG8460	uncharacterized protein	CG8460	Germ
3339	FBgn0030563	9.61148791701815	3.44318110843883	1.9919762810091	1.7285251542727	0.0838941152562735	0.282059100888568	hpo_Down	FBgn0030563	32386	betaNACtes2	Nascent-associated complex beta-subunit-like, testis 2	CG18157	Germ
3340	FBgn0266399	11.1408267969391	3.19041382895842	1.84591578600687	1.72836369521494	0.0839230400801186	0.282071870640542	hpo_Down	FBgn0266399	19836170	lncRNA:CR45039	long non-coding RNA:CR45039	CR45039	Germ
3341	FBgn0040299	6.90918313301517	3.93862580295664	2.27900937856083	1.72821833907671	0.0839490870276998	0.28207496287727	hpo_Down	FBgn0040299	53515	Myo28B1	Myosin 28B1	CG6976	Germ
3342	FBgn0036887	397.711599703509	0.886004784753852	0.512842204575634	1.72763625311806	0.08405345892301	0.282341151965802	hpo_Down	FBgn0036887	40130	CG9231	uncharacterized protein	CG9231	Germ
3343	FBgn0041780	27.1012468882389	2.61512862354143	1.51399061994022	1.72730833936388	0.0841123022841994	0.282443673453141	hpo_Down	FBgn0041780	43424	Ssl2	Strictosidine synthase-like 2	CG11833	Germ
3344	FBgn0266580	12026.0966826851	0.413528824839778	0.23942347348508	1.7271858052195	0.0841342993076166	0.282443673453141	hpo_Down	FBgn0266580	35512	Gp210	Glycoprotein 210 kDa	CG7897	Germ
3345	FBgn0003139	7752.12584747147	-0.332061339809947	0.19242148869185	-1.72569780052851	0.0844017939529422	0.283256962306646	hpo_Up	FBgn0003139	31582	PpV	Protein phosphatase V	CG12217	Germ
3346	FBgn0031059	233.768921710283	-0.958163596537063	0.555438097656984	-1.72505919305662	0.0845168055748099	0.28355817674322	hpo_Up	FBgn0031059	32980	CG14229	uncharacterized protein	CG14229	Germ
3347	FBgn0011722	117.755278779743	0.87317840626771	0.506287868299878	1.72466784400712	0.084587349209679	0.283625323246074	hpo_Down	FBgn0011722	33896	Tig	Tiggrin	CG11527	Germ
3348	FBgn0036762	5361.27774627756	-0.320473915364389	0.1858088663292	-1.72475039375463	0.0845724650284378	0.283625323246074	hpo_Up	FBgn0036762	39988	CG7430	uncharacterized protein	CG7430	Germ
3349	FBgn0035813	17.7652247187471	-2.14860842119638	1.24615107826915	-1.72419577261909	0.0846725070393935	0.283694890780326	hpo_Up	FBgn0035813	38866	CG8492	uncharacterized protein	CG8492	Germ
3350	FBgn0037538	1542.64623709207	-0.317060051511455	0.183910333610164	-1.72399258534069	0.0847091817117095	0.283694890780326	hpo_Up	FBgn0037538	40947	CG3223	uncharacterized protein	CG3223	Germ
3351	FBgn0265052	4.5897305658731	4.03439821623543	2.34009992155801	1.72402818318518	0.0847027554831183	0.283694890780326	hpo_Down	FBgn0265052	37743	St3	Sulfotransferase 3	CG44167	Germ
3352	FBgn0286037	83.8211318196871	0.77113555756781	0.447214770743286	1.72430699524114	0.0846524371424544	0.283694890780326	hpo_Down	FBgn0286037	39877401	sisRNA:3	stable intronic sequence RNA 3	CR46359	Germ
3353	FBgn0038049	1583.16668062813	-0.423427342698271	0.245674134429234	-1.72353244952711	0.0847922822973538	0.283888506134833	hpo_Up	FBgn0038049	41533	CG5844	uncharacterized protein	CG5844	Germ
3354	FBgn0038693	840.725791035317	-0.399222554029618	0.231660217416575	-1.72331079751915	0.0848323362045005	0.283937926723829	hpo_Up	FBgn0038693	42310	unc79	uncoordinated 79	CG5237	Germ
3355	FBgn0038295	8.4691808368472	-2.73524557269964	1.58741635952678	-1.72308012090479	0.0848740371644231	0.283992828974013	hpo_Up	FBgn0038295	41825	Gyc88E	Guanylyl cyclase at 88E	CG4154	Germ
3356	FBgn0266623	724.160720459717	1.16145307777088	0.674198510473832	1.7227167662453	0.0849397568504299	0.284128042432338	hpo_Down	FBgn0266623	19835077	asRNA:CR45130	antisense RNA:CR45130	CR45130	Germ
3357	FBgn0038552	1176.67707377664	-0.211654774067193	0.122876448027038	-1.7225007514916	0.0849788467805689	0.284174123907854	hpo_Up	FBgn0038552	42146	Alg1	ALG1, chitobiosyldiphosphodolichol beta-mannosyltransferase	CG18012	Germ
3358	FBgn0040763	40.7023518993188	1.9181537386412	1.11370996304188	1.72230993911748	0.0850133882002491	0.284204971988087	hpo_Down	FBgn0040763	50236	CG18336	uncharacterized protein	CG18336	Germ
3359	FBgn0031093	1362.87801116558	-0.479967786901789	0.278769639084302	-1.72173622808559	0.0851173114626101	0.284213842498293	hpo_Up	FBgn0031093	33017	CG9581	uncharacterized protein	CG9581	Germ
3360	FBgn0259166	1830.97579704744	-0.248440317876604	0.144292477952263	-1.72178287740541	0.0851088574684157	0.284213842498293	hpo_Up	FBgn0259166	2768892	CG42271	uncharacterized protein	CG42271	Germ
3361	FBgn0265434	34582.0632956752	0.278573081680917	0.161763483413076	1.72210115536124	0.0850511958605168	0.284213842498293	hpo_Down	FBgn0265434	38001	zip	zipper	CG15792	Germ
3362	FBgn0267513	73.9145209576647	-1.54105750384684	0.895029549184293	-1.72179511307903	0.0851066401784209	0.284213842498293	hpo_Up	FBgn0267513	26067181	28SrRNA-Psi:CR45853	28S ribosomal RNA pseudogene:CR45853	CR45853	Germ
3363	FBgn0038830	511.83257082032	-0.943699092154606	0.548225904136294	-1.72136902877904	0.0851838806422602	0.284351544481122	hpo_Up	FBgn0038830	42465	CG17272	uncharacterized protein	CG17272	Germ
3364	FBgn0004188	3.85164939708161	-2.13746329189687	1.24227965339183	-1.72059752090513	0.0853238836431914	0.284565037961517	hpo_Up	FBgn0004188	3772327	snRNA:U6:96Aa	small nuclear RNA U6 at 96A a	CR31379	Germ
3365	FBgn0004189	3.85164939708161	-2.13746329189687	1.24227965339183	-1.72059752090513	0.0853238836431914	0.284565037961517	hpo_Up	FBgn0004189	3772330	snRNA:U6:96Ab	small nuclear RNA U6 at 96A b	CR32867	Germ
3366	FBgn0004190	3.85164939708161	-2.13746329189687	1.24227965339183	-1.72059752090513	0.0853238836431914	0.284565037961517	hpo_Up	FBgn0004190	3772628	snRNA:U6:96Ac	small nuclear RNA U6 at 96A c	CR31539	Germ
3367	FBgn0086757	525.791197222125	-0.488097033843975	0.283744221145831	-1.72020079165988	0.085395949190046	0.284720797626212	hpo_Up	FBgn0086757	36492	cbs	centrosomin's beautiful sister	CG4840	Germ
3368	FBgn0031360	449.657085194148	0.889305417297141	0.51711808774226	1.71973372886617	0.0854808538252187	0.284844322869503	hpo_Down	FBgn0031360	326177	CG31937	uncharacterized protein	CG31937	Germ
3369	FBgn0031728	4.07468753531499	6.25362997415367	3.63642794505528	1.71971782987126	0.0854837452117724	0.284844322869503	hpo_Down	FBgn0031728	33796	Hsp60C	Heat shock protein 60C	CG7235	Germ
3370	FBgn0037717	474.96473435296	-0.887946941299958	0.516400396086561	-1.71949314529789	0.0855246147360444	0.284895942144461	hpo_Up	FBgn0037717	41160	CG8301	uncharacterized protein	CG8301	Germ
3371	FBgn0031887	8.85138264892058	-2.66499834497641	1.55064994376359	-1.71863311619397	0.0856811976880491	0.285310379726429	hpo_Up	FBgn0031887	33993	Ugt307A1	UDP-glycosyltransferase family 307 member A1	CG11289	Germ
3372	FBgn0037759	756.774947809319	-0.412988155899905	0.240314678682344	-1.71853071216597	0.0856998575126953	0.285310379726429	hpo_Up	FBgn0037759	41208	CG8526	uncharacterized protein	CG8526	Germ
3373	FBgn0035203	836.611399546985	0.45966074379533	0.267630993322176	1.71751686189045	0.0858847762333106	0.285841238658507	hpo_Down	FBgn0035203	38147	CG9149	uncharacterized protein	CG9149	Germ
3374	FBgn0000810	1963.11568736865	0.5139879280542	0.299428145779644	1.71656517698392	0.0860586496925931	0.285892441027428	hpo_Down	FBgn0000810	47781	fs(1)K10	female sterile (1) K10	CG3218	Germ
3375	FBgn0013675	108104.008190548	0.77404467753013	0.450807692664437	1.71701745583631	0.0859759826196937	0.285892441027428	hpo_Down	FBgn0013675	19893535	COX2	mitochondrial Cytochrome c oxidase subunit II	CG34069	Germ
3376	FBgn0013676	43060.8263302202	1.39720814753314	0.814018550956295	1.71643280843137	0.0860828560269593	0.285892441027428	hpo_Down	FBgn0013676	19893540	COX3	mitochondrial Cytochrome c oxidase subunit III	CG34074	Germ
3377	FBgn0030457	4476.22947536388	-0.248962344866195	0.145056089479284	-1.71631777583354	0.0861038965895005	0.285892441027428	hpo_Up	FBgn0030457	32269	CG12096	uncharacterized protein	CG12096	Germ
3378	FBgn0038401	814.075891337081	-0.267772136977285	0.155983605678884	-1.7166684653292	0.0860397650970579	0.285892441027428	hpo_Up	FBgn0038401	41960	CG5916	uncharacterized protein	CG5916	Germ
3379	FBgn0052133	1801.93365042904	0.476774332602933	0.277772227295366	1.71642189446089	0.0860848521181922	0.285892441027428	hpo_Down	FBgn0052133	39552	Ptip	PAX transcription activation domain interacting protein	CG32133	Germ
3380	FBgn0053474	130.748600886081	-0.848865510091429	0.494504691551299	-1.71659748551318	0.0860527422431429	0.285892441027428	hpo_Up	FBgn0053474	2768725	CG33474	uncharacterized protein	CG33474	Germ
3381	FBgn0261239	6396.60448892417	0.474821885790445	0.276504500608409	1.71723022498971	0.0859371150856984	0.285892441027428	hpo_Down	FBgn0261239	35398	Hr39	Hormone receptor-like in 39	CG8676	Germ
3382	FBgn0037017	519.943084696937	-0.868929923790281	0.506320377825384	-1.71616620986555	0.0861316257981824	0.285899950091779	hpo_Up	FBgn0037017	40290	CG4074	uncharacterized protein	CG4074	Germ
3383	FBgn0033890	3382.44204163622	-0.409675807905185	0.23877303859146	-1.7157540496276	0.0862070675816157	0.286065782048838	hpo_Up	FBgn0033890	36551	Ctf4	Chromosome transmission fidelity 4	CG13350	Germ
3384	FBgn0262737	6573.83017886777	0.536875488255095	0.31295863126909	1.71548388385389	0.0862565476624434	0.286145391270269	hpo_Down	FBgn0262737	40436	mub	mushroom-body expressed	CG7437	Germ
3385	FBgn0267571	12.4002448610725	3.78936196562058	2.21012753041997	1.71454448372964	0.0864287746667753	0.286632030844673	hpo_Down	FBgn0267571	26067239	lncRNA:CR45911	long non-coding RNA:CR45911	CR45911	Germ
3386	FBgn0286784	54945.8869116664	-0.224234755753558	0.130820970059909	-1.71405819457592	0.0865180386014462	0.286843325853466	hpo_Up	FBgn0286784	36040	TER94	TER94	CG2331	Germ
3387	FBgn0032965	8.76768023180352	3.11243398163384	1.8160458842109	1.7138520610597	0.0865558992265479	0.286884123034315	hpo_Down	FBgn0032965	35431	CG11629	uncharacterized protein	CG11629	Germ
3388	FBgn0000543	2677.56009780916	-0.438773048635511	0.256057444380565	-1.71357270903393	0.0866072292745592	0.286884849759871	hpo_Up	FBgn0000543	38291	ecd	ecdysoneless	CG5714	Germ
3389	FBgn0033060	286.731541592503	-0.890324199677556	0.519568623621996	-1.71358345981511	0.0866052533979726	0.286884849759871	hpo_Up	FBgn0033060	35537	CG7849	uncharacterized protein	CG7849	Germ
3390	FBgn0013305	1497.77968763921	0.347520821486978	0.202863105151077	1.71308045998887	0.086697738288914	0.28699084933445	hpo_Down	FBgn0013305	36419	Nmda1	N-methyl-D-aspartate receptor-associated protein	CG3798	Germ
3391	FBgn0030854	5214.93094231691	0.211118373703614	0.123248388952119	1.71295037199741	0.0867216701056989	0.28699084933445	hpo_Down	FBgn0030854	32741	CG8289	uncharacterized protein	CG8289	Germ
3392	FBgn0037750	833.943840452808	-0.434895847039835	0.253923566823236	-1.71270375759403	0.0867670535044649	0.28699084933445	hpo_Up	FBgn0037750	41198	Whamy	WHAMM and JMY related	CG12946	Germ
3393	FBgn0037955	1933.17144481814	-0.35966332970478	0.209977454499153	-1.71286641493328	0.0867371182145697	0.28699084933445	hpo_Up	FBgn0037955	41433	Kyat	Kynurenine aminotransferase	CG6950	Germ
3394	FBgn0267213	6.96675709755991	-2.8997741250034	1.69305970472561	-1.71274179930551	0.0867600515997246	0.28699084933445	hpo_Up	FBgn0267213	19835024	lncRNA:CR45653	long non-coding RNA:CR45653	CR45653	Germ
3395	FBgn0036956	183.637879187525	-1.20126022993316	0.701688804319402	-1.71195581650802	0.0869048111921483	0.287361829291033	hpo_Up	FBgn0036956	40218	CG13813	uncharacterized protein	CG13813	Germ
3396	FBgn0000115	878.212096110483	-0.502063950785704	0.293382553045705	-1.71129450464455	0.0870267603076281	0.287680333101718	hpo_Up	FBgn0000115	39745	Arl1	ADP ribosylation factor-like 1	CG6025	Germ
3397	FBgn0264618	38.6285028061573	1.31165846604538	0.76675238701058	1.71066760047436	0.0871424919737217	0.287978102707389	hpo_Down	FBgn0264618	14462356	lncRNA:CR43958	long non-coding RNA:CR43958	CR43958	Germ
3398	FBgn0021765	4721.77431537559	-0.401118485492915	0.234587408400997	-1.70988924012177	0.0872863565124515	0.288221638457332	hpo_Up	FBgn0021765	32789	scu	scully	CG7113	Germ
3399	FBgn0037445	5378.08697083056	0.483075198146584	0.282524537175997	1.70985218832747	0.0872932095808773	0.288221638457332	hpo_Down	FBgn0037445	40794	CG9727	uncharacterized protein	CG9727	Germ
3400	FBgn0086054	150.998554136546	0.751847987759793	0.439657819992873	1.71007532123955	0.0872519456719438	0.288221638457332	hpo_Down	FBgn0086054	5740729	snoRNA:Me18S-G1358b	ncRNA	CR34683	Germ
3401	FBgn0028474	2711.07738471582	-0.314619852994138	0.184138863682471	-1.70860103457936	0.0875248768995052	0.28860833313371	hpo_Up	FBgn0028474	31481	CG4119	uncharacterized protein	CG4119	Germ
3402	FBgn0039946	527.61029130516	0.769524797327567	0.450455412370963	1.70832623206188	0.0875758265235973	0.28860833313371	hpo_Down	FBgn0039946	5740592	ATbp	(A+T)-stretch binding protein	CG17172	Germ
3403	FBgn0062412	25.8441685619744	-1.84805818651963	1.08149356010952	-1.70880184097673	0.0874876616133309	0.28860833313371	hpo_Up	FBgn0062412	40989	Ctr1B	Copper transporter 1B	CG7459	Germ
3404	FBgn0259199	595.408297643765	-0.308675166130895	0.180670527001702	-1.70849762411988	0.0875440468572973	0.28860833313371	hpo_Up	FBgn0259199	7354429	Snup	Snurportin	CG42303	Germ
3405	FBgn0263981	101.550258017908	2.38642429851685	1.39706710356771	1.70816726871788	0.0876053099651957	0.28860833313371	hpo_Down	FBgn0263981	14462594	asRNA:CR43730	antisense RNA:CR43730	CR43730	Germ
3406	FBgn0264382	38.8798469220855	-1.49403824594976	0.874673499568009	-1.70810965084417	0.0876159985141353	0.28860833313371	hpo_Up	FBgn0264382	14462388	lncRNA:CR43834	long non-coding RNA:CR43834	CR43834	Germ
3407	FBgn0266408	46.1417878099031	1.90285486140395	1.11368061095938	1.70861811068501	0.0875217117019669	0.28860833313371	hpo_Down	FBgn0266408	19835454	lncRNA:CR45048	long non-coding RNA:CR45048	CR45048	Germ
3408	FBgn0266939	34.2187489745211	-1.3283618259515	0.777307075006468	-1.70892800112549	0.087464286986485	0.28860833313371	hpo_Up	FBgn0266939	19835413	lncRNA:CR45390	long non-coding RNA:CR45390	CR45390	Germ
3409	FBgn0086408	18.8287314608089	-1.83218916217003	1.07275826527014	-1.70792360356101	0.0876505188674992	0.28863734960591	hpo_Up	FBgn0086408	37619	stl	stall	CG3622	Germ
3410	FBgn0034614	2322.62880013127	-0.387789999858342	0.227083804804809	-1.70769553641955	0.0876928508104467	0.288692065453981	hpo_Up	FBgn0034614	37431	CG9752	uncharacterized protein	CG9752	Germ
3411	FBgn0039355	510.625370399334	-0.41951045260317	0.245725364556334	-1.70723300527241	0.087778752667383	0.288756139245968	hpo_Up	FBgn0039355	43099	CG4730	uncharacterized protein	CG4730	Germ
3412	FBgn0052251	8830.90860352256	-0.280003823489135	0.163990996603503	-1.70743412314353	0.0877413924713504	0.288756139245968	hpo_Up	FBgn0052251	326205	Claspin	claspin	CG32251	Germ
3413	FBgn0287720	10654.4883156743	0.212987825430385	0.124760374142041	1.70717527015346	0.0877894800682779	0.288756139245968	hpo_Down	FBgn0287720	NA	NA	NA	NA	Germ
3414	FBgn0030803	520.877086579013	0.498915461696641	0.292357844792619	1.7065232576555	0.0879106998416302	0.289070157124236	hpo_Down	FBgn0030803	32680	CG4880	uncharacterized protein	CG4880	Germ
3415	FBgn0030595	5.11567626465916	-4.65786082532387	2.72973412570035	-1.7063423069193	0.0879443654585897	0.289096177639276	hpo_Up	FBgn0030595	32421	CG14406	uncharacterized protein	CG14406	Germ
3416	FBgn0003114	114.149561331676	-1.60367424182227	0.940014864697717	-1.70600944947607	0.0880063202465397	0.289215149615824	hpo_Up	FBgn0003114	44848	plu	plutonium	CG9183	Germ
3417	FBgn0030406	1178.9716258589	0.493570627375528	0.289344000655545	1.70582637364964	0.088040411167748	0.289242509736359	hpo_Down	FBgn0030406	32211	CG1463	uncharacterized protein	CG1463	Germ
3418	FBgn0035034	3.76183362223715	-3.69059042944146	2.16432260130963	-1.70519423823801	0.0881582042573538	0.289544763309846	hpo_Up	FBgn0035034	37933	CG3565	uncharacterized protein	CG3565	Germ
3419	FBgn0033389	521.429946273233	-0.86876775001553	0.509531316184642	-1.70503308122618	0.0881882548226186	0.289558744848996	hpo_Up	FBgn0033389	35937	Rad51D	Rad51 recombinase D	CG2412	Germ
3420	FBgn0021906	917.448307140216	-0.536308502182197	0.314645402236215	-1.70448542508678	0.0882904366883201	0.289724771196458	hpo_Up	FBgn0021906	44390	RFeSP	Rieske iron-sulfur protein	CG7361	Germ
3421	FBgn0034175	392.299175951557	-0.466553098898674	0.273720299183771	-1.7044884880293	0.0882898649381702	0.289724771196458	hpo_Up	FBgn0034175	36907	ste24b	ste24b prenyl protease type I	CG9001	Germ
3422	FBgn0031098	636.129917039323	0.397248947982648	0.233250104487217	1.70310297976488	0.0885487984136721	0.29040280776859	hpo_Down	FBgn0031098	33024	CG17068	uncharacterized protein	CG17068	Germ
3423	FBgn0086370	1233.11642028735	-0.364334917400274	0.213911798703591	-1.7032015980807	0.088530347723237	0.29040280776859	hpo_Up	FBgn0086370	47384	sra	sarah	CG6072	Germ
3424	FBgn0261532	2276.90474517495	0.279170119956426	0.16396369141421	1.7026337815924	0.0886366240572094	0.290605940907194	hpo_Down	FBgn0261532	42171	cdm	cadmus	CG7212	Germ
3425	FBgn0010333	4634.43624285237	0.409154131592778	0.240350183446155	1.70232502312377	0.0886944565000776	0.290625793540535	hpo_Down	FBgn0010333	38146	Rac1	Rac1	CG2248	Germ
3426	FBgn0040348	248.400788868586	0.573381372671198	0.336798536973899	1.70244615022076	0.0886717649936489	0.290625793540535	hpo_Down	FBgn0040348	31045	CG3703	uncharacterized protein	CG3703	Germ
3427	FBgn0035988	44.3509345211607	2.09837544608893	1.23410371360559	1.7003234193002	0.0890701076653164	0.291771528640456	hpo_Down	FBgn0035988	39084	CG3982	uncharacterized protein	CG3982	Germ
3428	FBgn0031489	158.749629330787	1.04050254338144	0.61209976145404	1.69989045725118	0.0891515322246239	0.291953063230347	hpo_Down	FBgn0031489	33510	CG17224	uncharacterized protein	CG17224	Germ
3429	FBgn0051156	1823.94337190978	-0.248893909026157	0.146430400580325	-1.69974204837079	0.0891794563820644	0.291959340141457	hpo_Up	FBgn0051156	42669	CG31156	uncharacterized protein	CG31156	Germ
3430	FBgn0031184	138.614081335679	0.755763933096018	0.444707752464083	1.69946201501638	0.0892321657837321	0.29203978643108	hpo_Down	FBgn0031184	33129	CG14615	uncharacterized protein	CG14615	Germ
3431	FBgn0040382	1425.88711765298	-0.345840940595438	0.203515442922298	-1.69933512479187	0.0892560580122071	0.29203978643108	hpo_Up	FBgn0040382	31021	CG5273	uncharacterized protein	CG5273	Germ
3432	FBgn0010415	8854.58316702801	0.351248547800113	0.206757412954047	1.69884379370804	0.0893486196129444	0.292172328510024	hpo_Down	FBgn0010415	37447	Sdc	Syndecan	CG10497	Germ
3433	FBgn0038071	68.1820680563927	2.00518791749234	1.18030374877297	1.69887448004542	0.0893428363677173	0.292172328510024	hpo_Down	FBgn0038071	41558	Dtg	Dpp target gene	CG6234	Germ
3434	FBgn0035473	2824.62245624517	-0.637116941292469	0.375080430889085	-1.69861418731512	0.0893919015360526	0.292228738102425	hpo_Up	FBgn0035473	38459	mge	maggie	CG14981	Germ
3435	FBgn0053317	4.03665279060468	-3.67714547409173	2.16518295855082	-1.6983070458641	0.0894498255945123	0.292332967139445	hpo_Up	FBgn0053317	8674083	CR33317	pseudo	CR33317	Germ
3436	FBgn0266934	25.9138744719806	2.45466054014609	1.44601884777006	1.69753011444594	0.0895964826673815	0.292727041450531	hpo_Down	FBgn0266934	19834949	CR45385	pseudo	CR45385	Germ
3437	FBgn0039551	10.6223500277977	4.30224153313912	2.53506062998347	1.69709610975544	0.089678491594079	0.292909731345689	hpo_Down	FBgn0039551	43341	Or98a	Odorant receptor 98a	CG5540	Germ
3438	FBgn0033515	5.14005472630525	-3.66616351384014	2.16058006463503	-1.69684223873437	0.0897264907204541	0.29298126376609	hpo_Up	FBgn0033515	36095	Ir47a	Ionotropic receptor 47a	CG12900	Germ
3439	FBgn0038980	8.9967269175389	4.04953657333778	2.38684356053808	1.69660745274184	0.0897708998682534	0.293041035743243	hpo_Down	FBgn0038980	42652	Octbeta1R	Octopamine beta1 receptor	CG6919	Germ
3440	FBgn0052354	783.501126582166	0.400396246805792	0.236093755704594	1.69592052788884	0.08990093151064	0.293380191028618	hpo_Down	FBgn0052354	50302	CG32354	uncharacterized protein	CG32354	Germ
3441	FBgn0033252	72.5221919980186	1.43863391504708	0.84872768462905	1.69504770623319	0.0900663712071969	0.293834665263584	hpo_Down	FBgn0033252	35770	CG12769	uncharacterized protein	CG12769	Germ
3442	FBgn0266720	1267.76523050742	0.242681248365999	0.143231527518452	1.6943284245484	0.0902028921352888	0.294194557556872	hpo_Down	FBgn0266720	41193	Snap24	Synaptosomal-associated protein 24kDa	CG9474	Germ
3443	FBgn0014092	1795.75994740279	0.488588710942609	0.288430941775738	1.69395387309902	0.0902740485670215	0.294341117982394	hpo_Down	FBgn0014092	34970	CG4278	uncharacterized protein	CG4278	Germ
3444	FBgn0087002	663.330723100068	0.759458535810082	0.448396681216074	1.69372024286708	0.0903184559759042	0.294400402667102	hpo_Down	FBgn0087002	43827	apolpp	apolipophorin	CG11064	Germ
3445	FBgn0030268	11152.8238171187	-0.188605358312245	0.111487912134756	-1.69171127793905	0.090701037033274	0.295475868176301	hpo_Up	FBgn0030268	32049	Klp10A	Kinesin-like protein at 10A	CG1453	Germ
3446	FBgn0032422	96.7994416230985	-0.90020197264372	0.532094563138871	-1.69180825177644	0.0906825397416706	0.295475868176301	hpo_Up	FBgn0032422	34647	atilla	atilla	CG6579	Germ
3447	FBgn0030177	1032.45680126417	-0.304414774199965	0.179962762749199	-1.69154312564208	0.0907331184663174	0.295494629504752	hpo_Up	FBgn0030177	31943	CG2972	uncharacterized protein	CG2972	Germ
3448	FBgn0264821	1238.23678128496	0.794109328010597	0.469586904134868	1.69108065199051	0.0908213999419901	0.295696356075632	hpo_Down	FBgn0264821	14462359	asRNA:CR44029	antisense RNA:CR44029	CR44029	Germ
3449	FBgn0032651	3.71444558936913	5.35638730530226	3.16784955653499	1.69085911742637	0.0908637130829486	0.295748345337542	hpo_Down	FBgn0032651	35066	Oli	Olig family	CG5545	Germ
3450	FBgn0027864	340.566093755658	-0.97840880246919	0.57871762036309	-1.69064975394275	0.0909037161155921	0.29579278756917	hpo_Up	FBgn0027864	31806	Ogg1	8-oxoguanine DNA glycosylase	CG1795	Germ
3451	FBgn0030373	227.008558843012	-0.656780460069876	0.388536938435998	-1.6903938727516	0.0909526265076972	0.295797672760594	hpo_Up	FBgn0030373	32176	moon	moonshiner	CG12721	Germ
3452	FBgn0261434	12.6058067222726	3.13388878450835	1.85412147202807	1.69022840832561	0.0909842654589641	0.295797672760594	hpo_Down	FBgn0261434	40549	hkb	huckebein	CG9768	Germ
3453	FBgn0264820	11.7245315299218	-2.2191399817944	1.31289844016169	-1.69026020133066	0.0909781855359068	0.295797672760594	hpo_Up	FBgn0264820	14462357	CR44028	pseudo	CR44028	Germ
3454	FBgn0034937	79.0293055091692	1.03709100774173	0.613637425180684	1.69007131114332	0.0910143126741637	0.29580969139553	hpo_Down	FBgn0034937	37808	fzr2	fizzy-related 2	CG16783	Germ
3455	FBgn0034310	3662.68035074576	-0.304850199722707	0.180548398921215	-1.68846803153172	0.0913214206511226	0.296721930023011	hpo_Up	FBgn0034310	37078	Nup75	Nucleoporin 75kD	CG5733	Germ
3456	FBgn0052843	3.76679069893639	6.13998868334506	3.63690030991479	1.68824772749653	0.0913636848792222	0.296773358349001	hpo_Down	FBgn0052843	36475	Dh31-R	Diuretic hormone 31 Receptor	CG32843	Germ
3457	FBgn0011606	3993.34041784908	-0.275929668358911	0.163524242625638	-1.687393036827	0.091527801864084	0.297018723378634	hpo_Up	FBgn0011606	31240	Klp3A	Kinesin-like protein at 3A	CG8590	Germ
3458	FBgn0031401	3862.90934132509	-0.311102287275057	0.184372044734303	-1.68736148543226	0.0915338648683574	0.297018723378634	hpo_Up	FBgn0031401	33401	papi	papi	CG7082	Germ
3459	FBgn0038771	1513.70815190827	-0.470847050135393	0.279053008115696	-1.68730325938711	0.0915450545955883	0.297018723378634	hpo_Up	FBgn0038771	42396	CG4390	uncharacterized protein	CG4390	Germ
3460	FBgn0046776	552.673916546234	-0.702577197871025	0.416288697639746	-1.68771624561143	0.091465711747211	0.297018723378634	hpo_Up	FBgn0046776	10178827	CR14033	pseudo	CR14033	Germ
3461	FBgn0041775	17913.6354669131	-0.15666444508551	0.092881578422887	-1.6867117004862	0.0916588011552845	0.297301849687727	hpo_Up	FBgn0041775	39430	tral	trailer hitch	CG10686	Germ
3462	FBgn0032884	2117.0925176757	0.590793391982965	0.350426011205238	1.68592904947615	0.0918094659367601	0.297704524727345	hpo_Down	FBgn0032884	35342	Pomp	pomp	CG9324	Germ
3463	FBgn0003002	10.4187614476246	3.41853634469692	2.02900293431454	1.68483558445509	0.0920202973476174	0.298302009247575	hpo_Down	FBgn0003002	40605	opa	odd paired	CG1133	Germ
3464	FBgn0010416	2019.96490231147	0.33879808801269	0.201143649063284	1.68435886288459	0.0921123358848751	0.29851416935439	hpo_Down	FBgn0010416	32607	TH1	TH1	CG9984	Germ
3465	FBgn0085396	9.49122456751422	-2.7660781988579	1.64300287627048	-1.68355043001309	0.0922685854833449	0.298934239721798	hpo_Up	FBgn0085396	5740879	CG34367	uncharacterized protein	CG34367	Germ
3466	FBgn0035217	17.9351220880141	-1.92806891111689	1.14548163186786	-1.68319496138312	0.0923373559125209	0.299070732104431	hpo_Up	FBgn0035217	38164	FucTD	alpha1,3-fucosyltransferase D	CG9169	Germ
3467	FBgn0053920	36.0423803429577	2.53033094927136	1.50359432333	1.68285481662862	0.0924032002572367	0.29919767121077	hpo_Down	FBgn0053920	3771875	CG33920	uncharacterized protein	CG33920	Germ
3468	FBgn0033717	1111.23650537663	0.390064758983425	0.231846284300877	1.68242833893004	0.0924858099812562	0.299378807050053	hpo_Down	FBgn0033717	36340	CG8839	uncharacterized protein	CG8839	Germ
3469	FBgn0034966	274.678737007732	0.396209539106459	0.235589674131922	1.68177803448463	0.0926118896180072	0.299700511055563	hpo_Down	FBgn0034966	37845	CG13563	uncharacterized protein	CG13563	Germ
3470	FBgn0029943	299.591546372091	0.408433537871189	0.242939126356212	1.68121761198861	0.0927206538100451	0.299793219951488	hpo_Down	FBgn0029943	31666	Atg5	Autophagy-related 5	CG1643	Germ
3471	FBgn0031818	1077.24024877415	-0.416415995246943	0.247683068787133	-1.68124529983446	0.0927152778746688	0.299793219951488	hpo_Up	FBgn0031818	33904	CG9536	uncharacterized protein	CG9536	Germ
3472	FBgn0034908	1137.74664614352	-0.524841914230949	0.312158713981681	-1.68133033204945	0.092698769389978	0.299793219951488	hpo_Up	FBgn0034908	37768	CG5543	uncharacterized protein	CG5543	Germ
3473	FBgn0022029	3304.76002861673	-0.268681463225912	0.159868318996413	-1.68064232433657	0.0928324096033389	0.30006813423757	hpo_Up	FBgn0022029	36953	l(2)k01209	lethal (2) k01209	CG4798	Germ
3474	FBgn0004435	4723.72696394174	0.565551724928406	0.336561999322589	1.68037902694515	0.0928835940006904	0.300147157815703	hpo_Down	FBgn0004435	36384	Galphaq	G protein alpha q subunit	CG17759	Germ
3475	FBgn0086656	1770.21027000705	0.416354179456092	0.247952087134261	1.67917190884804	0.0931185450065012	0.300819794602297	hpo_Down	FBgn0086656	35933	shrb	shrub	CG8055	Germ
3476	FBgn0034923	800.158053462818	-0.444474769982205	0.264758611254344	-1.67879249659311	0.0931924914723954	0.300972068259238	hpo_Up	FBgn0034923	37792	Upf3	Upf3	CG11184	Germ
3477	FBgn0037621	1390.15787781031	0.229809636667798	0.136931825276685	1.67827775758808	0.093292888094953	0.301209652503291	hpo_Down	FBgn0037621	41042	M1BP	Motif 1 Binding Protein	CG9797	Germ
3478	FBgn0003132	6.82022836975566	-3.54011576128543	2.1096949586774	-1.67802257227973	0.0933426925602657	0.30123059911096	hpo_Up	FBgn0003132	48531	Pp1-13C	Protein phosphatase 1 at 13C	CG9156	Germ
3479	FBgn0030246	4481.33577015692	-0.256482705761979	0.152855905935994	-1.67793782118812	0.0933592381321147	0.30123059911096	hpo_Up	FBgn0030246	32021	CG1582	uncharacterized protein	CG1582	Germ
3480	FBgn0052017	644.278392246175	-0.660027401796668	0.393381072740168	-1.67783212649029	0.0933798757265401	0.30123059911096	hpo_Up	FBgn0052017	317823	CG32017	uncharacterized protein	CG32017	Germ
3481	FBgn0085450	1382.67679654286	0.447551775602766	0.266828553587153	1.67730090946427	0.0934836548271124	0.301478744351958	hpo_Down	FBgn0085450	5740414	Snoo	Sno oncogene	CG34421	Germ
3482	FBgn0052161	16.3681339819754	-2.22860970410222	1.32896357191477	-1.67695319209633	0.0935516353389137	0.301611332083471	hpo_Up	FBgn0052161	317890	CG32161	uncharacterized protein	CG32161	Germ
3483	FBgn0003936	7.85111177413239	5.10713064049583	3.04687200500741	1.67618811427013	0.0937013515649956	0.30196448562945	hpo_Down	FBgn0003936	3772527	snRNA:U5:35D	small nuclear RNA U5 at 35D	CR32877	Germ
3484	FBgn0036063	298.231206422229	-0.419407349464195	0.250225347178469	-1.67611856350052	0.0937149713106185	0.30196448562945	hpo_Up	FBgn0036063	39174	CG6674	uncharacterized protein	CG6674	Germ
3485	FBgn0259978	2764.84290468569	0.362312023525105	0.216269860832895	1.67527746182373	0.0938798053817422	0.302408807809308	hpo_Down	FBgn0259978	46078	vlc	vulcan	CG8390	Germ
3486	FBgn0030556	4133.653536527	-0.258595803813572	0.154376181752758	-1.67510169559529	0.0939142803482441	0.302433078367581	hpo_Up	FBgn0030556	32379	mRNA-cap	mRNA-capping-enzyme	CG1810	Germ
3487	FBgn0034933	1224.53082531319	0.366741588966136	0.21900527573506	1.67457878690465	0.0940169042239353	0.302589956083113	hpo_Down	FBgn0034933	37803	CG3735	uncharacterized protein	CG3735	Germ
3488	FBgn0086698	457.222039195018	0.512641404532823	0.306109338712106	1.67470031031938	0.0939930465291555	0.302589956083113	hpo_Down	FBgn0086698	33349	frtz	fritz	CG17657	Germ
3489	FBgn0026575	26599.8783804848	-0.344974831991899	0.206026307710601	-1.67442127088194	0.094047835277853	0.302602751169154	hpo_Up	FBgn0026575	32613	hang	hangover	CG32575	Germ
3490	FBgn0033916	2245.69041034451	-0.239048046661337	0.142808612633941	-1.67390497150256	0.0941492769910213	0.302755595388486	hpo_Up	FBgn0033916	36580	Usp20-33	Ubiquitin specific protease 20/33	CG8494	Germ
3491	FBgn0039189	1764.12580786645	-0.417658472962177	0.249495234044239	-1.67401383261742	0.0941278808302535	0.302755595388486	hpo_Up	FBgn0039189	42906	CG18528	uncharacterized protein	CG18528	Germ
3492	FBgn0030504	9263.93639418609	-0.324412429940806	0.193839834868298	-1.67361074240093	0.0942071259057361	0.302854866958131	hpo_Up	FBgn0030504	32320	CG2691	uncharacterized protein	CG2691	Germ
3493	FBgn0031114	1296.84312517964	-0.333740740957466	0.199452867472156	-1.67328123775436	0.0942719442316282	0.302976480373392	hpo_Up	FBgn0031114	33043	cactin	cactin	CG1676	Germ
3494	FBgn0033806	1609.89218678028	-0.404375428631408	0.241706524987434	-1.67300170590111	0.0943269602129253	0.303022170904593	hpo_Up	FBgn0033806	36455	FLASH	FLICE-associated huge protein	CG4616	Germ
3495	FBgn0037042	178.400465535067	-0.814271486054001	0.486732371315651	-1.67293472561318	0.0943401467407405	0.303022170904593	hpo_Up	FBgn0037042	40321	CG12984	uncharacterized protein	CG12984	Germ
3496	FBgn0035902	218.03957001914	-0.866986189107815	0.518295960137103	-1.67276277607581	0.0943740055166452	0.303044217943323	hpo_Up	FBgn0035902	38970	CG6683	uncharacterized protein	CG6683	Germ
3497	FBgn0002723	1838.8452795897	-0.284681023442177	0.170233546423988	-1.67229684995896	0.0944658005093016	0.303252238066177	hpo_Up	FBgn0002723	32114	Met	Methoprene-tolerant	CG1705	Germ
3498	FBgn0031062	999.514153997511	-0.907565871493705	0.542922535334445	-1.67163050422034	0.0945972057612885	0.303587258969761	hpo_Up	FBgn0031062	32984	CG14230	uncharacterized protein	CG14230	Germ
3499	FBgn0053236	10.2701028051674	-2.45712251264416	1.47042437878477	-1.6710294987593	0.0947158513387647	0.303881150937117	hpo_Up	FBgn0053236	2768873	Ste:CG33236	Ste:CG33236	CG33236	Germ
3500	FBgn0034529	2490.39156860166	-0.364555154821884	0.218222422344604	-1.67056689640352	0.0948072557003499	0.304087500712036	hpo_Up	FBgn0034529	37331	FAM21	Family with sequence similarity 21	CG16742	Germ
3501	FBgn0264553	3.98268892817844	4.45850216581522	2.66940855082061	1.6702209800162	0.0948756505683504	0.304219952379406	hpo_Down	FBgn0264553	14462827	lncRNA:CR43932	long non-coding RNA:CR43932	CR43932	Germ
3502	FBgn0003714	1927.81908514861	-0.43861239297314	0.262828946457185	-1.66881311547086	0.0951544226502192	0.304782482068296	hpo_Up	FBgn0003714	31228	tko	technical knockout	CG7925	Germ
3503	FBgn0030655	452.255428419865	-0.36334984302026	0.21770235809618	-1.66902116356376	0.0951131856585284	0.304782482068296	hpo_Up	FBgn0030655	32490	CG9213	uncharacterized protein	CG9213	Germ
3504	FBgn0039115	730.852936806412	-0.584132989575582	0.350019334425083	-1.66885920897781	0.0951452852704028	0.304782482068296	hpo_Up	FBgn0039115	42811	CG10214	uncharacterized protein	CG10214	Germ
3505	FBgn0039530	293.321509198159	-0.779684179155511	0.467242903926521	-1.66869132222953	0.0951785698042677	0.304782482068296	hpo_Up	FBgn0039530	43317	Tusp	tusp	CG5586	Germ
3506	FBgn0285910	3286.0618267059	0.325095789571094	0.194825671829597	1.66864965236941	0.0951868325433321	0.304782482068296	hpo_Down	FBgn0285910	31342	VhaAC39-1	Vacuolar H[+] ATPase AC39 subunit 1	CG2934	Germ
3507	FBgn0051693	4.75830140354226	4.53000373785296	2.71582998406092	1.66799975125075	0.0953157761626897	0.305029221807232	hpo_Down	FBgn0051693	318887	CG31693	uncharacterized protein	CG31693	Germ
3508	FBgn0260632	665.247646524363	-0.508477221983827	0.304844768717743	-1.66798736328203	0.0953182353554043	0.305029221807232	hpo_Up	FBgn0260632	35047	dl	dorsal	CG6667	Germ
3509	FBgn0261850	7998.5742630996	-0.204504367542233	0.122621757367988	-1.66776575325466	0.0953622367684416	0.30508306354019	hpo_Up	FBgn0261850	37414	Xpd	Xeroderma pigmentosum D	CG9433	Germ
3510	FBgn0052006	11.7304615282234	-2.1942115495347	1.31580701140188	-1.66757855104979	0.0953994190664706	0.305115065082678	hpo_Up	FBgn0052006	317817	CG32006	uncharacterized protein	CG32006	Germ
3511	FBgn0034792	9068.27972969197	-0.189061787233832	0.113395719070204	-1.6672744684196	0.0954598410222892	0.305151154370749	hpo_Up	FBgn0034792	37636	YME1L	YME1 like ATPase	CG3499	Germ
3512	FBgn0039561	2126.89618976359	-0.264845588442628	0.158851929332847	-1.66724816975745	0.0954650680696661	0.305151154370749	hpo_Up	FBgn0039561	43353	mfrn	mitoferrin	CG4963	Germ
3513	FBgn0034200	13.214066990985	4.3898002088477	2.63354188099634	1.66688072839264	0.0955381236461405	0.305282764632719	hpo_Down	FBgn0034200	36937	Gbp2	Growth-blocking peptide 2	CG11395	Germ
3514	FBgn0266917	2823.73374163042	-0.215862860922527	0.129509875431621	-1.66676757431134	0.0955606302262049	0.305282764632719	hpo_Up	FBgn0266917	42048	Sf3a1	Splicing factor 3a subunit 1	CG16941	Germ
3515	FBgn0033543	243.337932482286	-0.324419718778132	0.194711390073283	-1.66615686250316	0.0956821753627276	0.305502788576969	hpo_Up	FBgn0033543	36128	CG12338	uncharacterized protein	CG12338	Germ
3516	FBgn0034973	4.9686896660115	-3.52906233966826	2.11809649459458	-1.66614804786963	0.0956839305751491	0.305502788576969	hpo_Up	FBgn0034973	37855	CG13564	uncharacterized protein	CG13564	Germ
3517	FBgn0029915	1480.92386019571	0.390570292741466	0.234438860132269	1.66597931981545	0.09571753349025	0.305523181962339	hpo_Down	FBgn0029915	31632	CG14434	uncharacterized protein	CG14434	Germ
3518	FBgn0263278	329.955849034184	0.43727176514837	0.262691186223201	1.6645848360395	0.0959956127455794	0.306323692064205	hpo_Down	FBgn0263278	33897	Fic	Fic domain-containing protein	CG9523	Germ
3519	FBgn0029714	518.118057237775	-0.46626850855537	0.280154819035249	-1.66432442661893	0.0960476135469529	0.306402531877833	hpo_Up	FBgn0029714	31387	CG3527	uncharacterized protein	CG3527	Germ
3520	FBgn0034643	4189.00484355061	0.176849433688278	0.106269418785477	1.66416110777155	0.0960802379661872	0.306419531650118	hpo_Down	FBgn0034643	37464	CG10321	uncharacterized protein	CG10321	Germ
3521	FBgn0023180	327.102277432135	-0.854080493505005	0.513389312890701	-1.66361175049788	0.0961900421515727	0.30659551765859	hpo_Up	FBgn0023180	36017	Orc6	Origin recognition complex subunit 6	CG1584	Germ
3522	FBgn0030582	6811.80539038214	-0.267487738847516	0.160775925722347	-1.66373004941956	0.0961663883730056	0.30659551765859	hpo_Up	FBgn0030582	32408	CG14411	uncharacterized protein	CG14411	Germ
3523	FBgn0036714	6172.96724822447	-0.252525178316093	0.151818240114219	-1.66333885919181	0.0962446243163842	0.306682416286043	hpo_Up	FBgn0036714	39934	CG7692	uncharacterized protein	CG7692	Germ
3524	FBgn0013987	2431.12462715722	0.290404986870686	0.174609789200067	1.66316555446924	0.0962793006055824	0.306705853745252	hpo_Down	FBgn0013987	44573	MAPk-Ak2	MAP kinase activated protein-kinase-2	CG3086	Germ
3525	FBgn0029118	1890.49554401383	-0.266060016413245	0.160009706030177	-1.66277423422719	0.0963576360740388	0.306781288306058	hpo_Up	FBgn0029118	44001	ScsbetaG	Succinyl-coenzyme A synthetase beta subunit, GDP-forming	CG10622	Germ
3526	FBgn0262115	2028.05390904659	0.223199657620769	0.134231317689192	1.66279867815632	0.0963527413341543	0.306781288306058	hpo_Down	FBgn0262115	3355011	CG17683	uncharacterized protein	CG17683	Germ
3527	FBgn0039688	6037.21288928346	-0.467101256919069	0.280977964630464	-1.66241241562622	0.0964301111960908	0.306924986755689	hpo_Up	FBgn0039688	43501	Kul	Kuzbanian-like	CG1964	Germ
3528	FBgn0037554	1701.78101415161	-0.169435972815034	0.101986470798056	-1.66135734955017	0.0966416982937253	0.307511254264558	hpo_Up	FBgn0037554	40965	DNApol-iota	DNApol-iota	CG7602	Germ
3529	FBgn0029702	7.63510524166002	-2.85880072271225	1.72096504137633	-1.66116141465949	0.0966810327032604	0.307549241464098	hpo_Up	FBgn0029702	31371	CG15572	uncharacterized protein	CG15572	Germ
3530	FBgn0034396	198.696698854966	0.952798172510603	0.573672573049453	1.66087454285263	0.0967386460203533	0.307564663939742	hpo_Down	FBgn0034396	37172	CG15097	uncharacterized protein	CG15097	Germ
3531	FBgn0035872	5044.329525584	-0.188574521835981	0.113549307328419	-1.66072806847307	0.0967680734932452	0.307564663939742	hpo_Up	FBgn0035872	38937	Cpsf6	Cleavage and polyadenylation specific factor 6	CG7185	Germ
3532	FBgn0259190	4.09924800246435	-4.55159363067161	2.74059553215489	-1.66080458691136	0.0967526996436874	0.307564663939742	hpo_Up	FBgn0259190	7354416	Ir7d	Ionotropic receptor 7d	CG42294	Germ
3533	FBgn0031361	292.758469240492	-0.530786900436608	0.31979080500536	-1.6597941283137	0.0969558753813909	0.308074343909282	hpo_Up	FBgn0031361	33353	CG17652	uncharacterized protein	CG17652	Germ
3534	FBgn0037703	766.028243860018	0.521125314352779	0.314071159471872	1.65925873368659	0.0970636668782453	0.308329576789808	hpo_Down	FBgn0037703	41143	JHDM2	JmjC domain-containing histone demethylase 2	CG8165	Germ
3535	FBgn0000477	15.4215817118321	3.03843547015894	1.8326287091445	1.65796566156454	0.0973243974845041	0.308982942918847	hpo_Down	FBgn0000477	48228	DNaseII	Deoxyribonuclease II	CG7780	Germ
3536	FBgn0267036	26.3278619255515	-1.91609969977534	1.15564634485021	-1.65803293396277	0.0973108191179165	0.308982942918847	hpo_Up	FBgn0267036	19835712	lncRNA:CR45480	long non-coding RNA:CR45480	CR45480	Germ
3537	FBgn0259215	124.835392832506	-0.829618715847118	0.500661908390186	-1.65704380929368	0.0975106182198262	0.309486627123486	hpo_Up	FBgn0259215	42471	Ir93a	Ionotropic receptor 93a	CG42315	Germ
3538	FBgn0033886	6600.87502742446	-0.215567801034289	0.130148188507057	-1.65632578914151	0.0976558606180562	0.309684941044717	hpo_Up	FBgn0033886	36545	Rpn13	Regulatory particle non-ATPase 13	CG13349	Germ
3539	FBgn0038385	16.9627101170747	-1.95582291873017	1.1806642835531	-1.656544494464	0.0976116022162105	0.309684941044717	hpo_Up	FBgn0038385	41935	Fbxl7	F-box and leucine-rich repeat protein 7	CG4221	Germ
3540	FBgn0039731	399.628180115485	-0.764548672617255	0.461587419485102	-1.65634642614416	0.0976516837165457	0.309684941044717	hpo_Up	FBgn0039731	43555	Sas-6	Spindle assembly abnormal 6	CG15524	Germ
3541	FBgn0031554	45.3367415574104	1.51794852253513	0.91657237389149	1.65611419869702	0.0976986944757326	0.30973327991657	hpo_Down	FBgn0031554	33585	CG15418	uncharacterized protein	CG15418	Germ
3542	FBgn0031213	238.81417545173	0.764784607891546	0.461959957251712	1.65552142753107	0.0978187735874793	0.310018628959933	hpo_Down	FBgn0031213	33162	galectin	galectin	CG11372	Germ
3543	FBgn0034360	245.824019168907	-0.778757842179535	0.470473254167967	-1.65526485359252	0.0978707849554623	0.310018628959933	hpo_Up	FBgn0034360	37135	CG10927	uncharacterized protein	CG10927	Germ
3544	FBgn0037920	507.782008759213	0.371667393163588	0.224537021762836	1.65526108009109	0.0978715500653841	0.310018628959933	hpo_Down	FBgn0037920	41393	CG14710	uncharacterized protein	CG14710	Germ
3545	FBgn0035312	15.1706515515715	-2.31254299329149	1.39727049178969	-1.65504317659316	0.0979157399832987	0.310071113413966	hpo_Up	FBgn0035312	38277	CG15820	uncharacterized protein	CG15820	Germ
3546	FBgn0029131	1492.6350362345	-0.424175592747189	0.25641076800506	-1.65428151105892	0.0980703278237219	0.310403025215476	hpo_Up	FBgn0029131	53585	Debcl	Death executioner Bcl-2	CG33134	Germ
3547	FBgn0052582	71.8938762123998	1.33989285703907	0.809967883377492	1.65425430382725	0.0980758534152229	0.310403025215476	hpo_Down	FBgn0052582	26067084	lncRNA:CR32582	long non-coding RNA:CR32582	CR32582	Germ
3548	FBgn0267454	32.2921174258138	2.24044918579384	1.35454866283429	1.65401897123864	0.0981236581375388	0.310466794321311	hpo_Down	FBgn0267454	26067134	asRNA:CR45804	antisense RNA:CR45804	CR45804	Germ
3549	FBgn0034834	77.8027856914933	-1.30863842091036	0.791342395719348	-1.65369431486201	0.0981896383626377	0.310588019233297	hpo_Up	FBgn0034834	37681	LS2	Large Subunit 2	CG3162	Germ
3550	FBgn0034495	1179.48377980662	-0.351937515793131	0.212931872709593	-1.65281745430906	0.0983680206926157	0.311064619801494	hpo_Up	FBgn0034495	37295	CG11788	uncharacterized protein	CG11788	Germ
3551	FBgn0051815	3.80502484651797	6.01119407906245	3.63748211278084	1.65257007256234	0.0984183930716955	0.311136266016011	hpo_Down	FBgn0051815	318959	CG31815	uncharacterized protein	CG31815	Germ
3552	FBgn0052009	86.6825234169362	1.93683417492682	1.17302551794186	1.65114411008306	0.0987091521915328	0.311967607686415	hpo_Down	FBgn0052009	3772156	CR32009	pseudo	CR32009	Germ
3553	FBgn0035532	1108.79948201781	-0.926879665338227	0.561686278563766	-1.65017323853497	0.0989075086796388	0.312506527564769	hpo_Up	FBgn0035532	38533	CG15014	uncharacterized protein	CG15014	Germ
3554	FBgn0034636	155.74259175833	1.01533646145608	0.615641099431856	1.64923437111831	0.0990996289649156	0.313025445908875	hpo_Down	FBgn0034636	37456	twz	tiwaz	CG10440	Germ
3555	FBgn0010040	5.00264647808048	-5.04171594840975	3.05832417120718	-1.64852241494717	0.0992455149012352	0.313243176025558	hpo_Up	FBgn0010040	48337	GstD4	Glutathione S transferase D4	CG11512	Germ
3556	FBgn0036640	4526.09808608724	-0.296220695300841	0.179669324063577	-1.64869933609825	0.0992092462451574	0.313243176025558	hpo_Up	FBgn0036640	39843	nxf2	nuclear RNA export factor 2	CG4118	Germ
3557	FBgn0038922	2616.3731121268	-0.319601040845508	0.193875087709787	-1.64848947134416	0.0992522694746937	0.313243176025558	hpo_Up	FBgn0038922	42586	Idh3b	Isocitrate dehydrogenase 3b	CG6439	Germ
3558	FBgn0036805	1023.59341978185	-0.471926721154494	0.286350846147917	-1.64807168375091	0.0993379621524845	0.313362441165162	hpo_Up	FBgn0036805	40036	Chmp1	Charged multivesicular body protein 1	CG4108	Germ
3559	FBgn0045980	191.812145771947	-0.864389138828713	0.524497450478049	-1.64803306105849	0.099345887057439	0.313362441165162	hpo_Up	FBgn0045980	42959	niki	nimA-like kinase	CG10951	Germ
3560	FBgn0010412	19746.8677646659	0.525081432686699	0.318698704879379	1.64757943677691	0.0994390029828658	0.313568047046531	hpo_Down	FBgn0010412	32635	RpS19a	Ribosomal protein S19a	CG4464	Germ
3561	FBgn0033735	579.594539788285	-0.604393841068541	0.366875300947046	-1.64740945904063	0.0994739124178793	0.313590042348529	hpo_Up	FBgn0033735	36358	Dera	Deoxyribose-phosphate aldolase	CG8525	Germ
3562	FBgn0024941	83.2824542533216	-1.24191214397663	0.754298238387549	-1.64644709582173	0.0996717436459572	0.313949212729943	hpo_Up	FBgn0024941	32674	RSG7	Regulator of G-protein signaling 7	CG9108	Germ
3563	FBgn0026751	2064.52787501538	-0.279641494487853	0.169836257121247	-1.64653590009474	0.0996534751820449	0.313949212729943	hpo_Up	FBgn0026751	31451	XRCC1	XRCC1	CG4208	Germ
3564	FBgn0032669	104.326666125538	-0.620230596429418	0.376683645168709	-1.64655568242585	0.0996494060028911	0.313949212729943	hpo_Up	FBgn0032669	35087	CG15155	uncharacterized protein	CG15155	Germ
3565	FBgn0035149	617.642001874763	-0.477256431800689	0.289911879615314	-1.6462120573809	0.0997201077164408	0.314013444382823	hpo_Up	FBgn0035149	38078	MED30	Mediator complex subunit 30	CG17183	Germ
3566	FBgn0030733	3021.67950233071	-0.405735770710074	0.246574870991455	-1.64548710531064	0.0998693996694926	0.314360883831448	hpo_Up	FBgn0030733	32586	UQCR-14	Ubiquinol-cytochrome c reductase 14 kDa subunit	CG3560	Germ
3567	FBgn0286030	19.5264267054125	-1.81132909407223	1.10084130406875	-1.64540437152703	0.0998864486572933	0.314360883831448	hpo_Up	FBgn0286030	39877392	lncRNA:CR46350	long non-coding RNA:CR46350	CR46350	Germ
3568	FBgn0031428	292.229930673522	-0.304075946661004	0.184851041339983	-1.64497827254184	0.099974291829985	0.31438190101721	hpo_Up	FBgn0031428	33431	CG9886	uncharacterized protein	CG9886	Germ
3569	FBgn0034486	4.36586930537896	4.26317306520622	2.59165056648706	1.64496445637148	0.0999771411572636	0.31438190101721	hpo_Down	FBgn0034486	37283	CG13869	uncharacterized protein	CG13869	Germ
3570	FBgn0051975	111.1852507916	-1.33984505322861	0.814497720934223	-1.64499546013685	0.099970747299681	0.31438190101721	hpo_Up	FBgn0051975	319052	CG31975	uncharacterized protein	CG31975	Germ
3571	FBgn0030420	632.603064163209	0.511198658842639	0.310861304756119	1.64445896295678	0.100081434274798	0.314578380579091	hpo_Down	FBgn0030420	32229	CG12717	uncharacterized protein	CG12717	Germ
3572	FBgn0034232	455.585819307784	-0.514920436218389	0.313137658933851	-1.64439000397319	0.100095668575495	0.314578380579091	hpo_Up	FBgn0034232	36976	CG4866	uncharacterized protein	CG4866	Germ
3573	FBgn0030930	2237.55599373778	0.347073693162868	0.211132989540175	1.64386292222147	0.100204520494447	0.31463826859056	hpo_Down	FBgn0030930	32836	Pgant7	Polypeptide N-Acetylgalactosaminyltransferase 7	CG6394	Germ
3574	FBgn0037613	864.108452146826	-0.519599915950197	0.316032139105221	-1.64413631291215	0.100148048595262	0.31463826859056	hpo_Up	FBgn0037613	41034	Cks85A	Cyclin-dependent kinase subunit 85A	CG9790	Germ
3575	FBgn0043854	69.4718465795719	1.3771909304899	0.837810153137086	1.64379832988793	0.100217866469056	0.31463826859056	hpo_Down	FBgn0043854	33890	slam	slow as molasses	CG9506	Germ
3576	FBgn0260742	1746.26062503663	0.17078401603535	0.103898709668428	1.64375492804842	0.100226834890419	0.31463826859056	hpo_Down	FBgn0260742	41447	CG12213	uncharacterized protein	CG12213	Germ
3577	FBgn0035524	1068.16552320664	-0.632982385061639	0.385397166786188	-1.64241577160531	0.100503868605978	0.315331589986223	hpo_Up	FBgn0035524	326206	CG11583	uncharacterized protein	CG11583	Germ
3578	FBgn0037534	16.8858025753927	2.72764021939359	1.66074772178346	1.64241695690204	0.100503623131909	0.315331589986223	hpo_Down	FBgn0037534	40943	ELOVL	ELOVL fatty acid elongase	CG2781	Germ
3579	FBgn0032448	21.1001150888119	-1.90853992050476	1.1621562012009	-1.64224044799881	0.100540183257598	0.315357389564065	hpo_Up	FBgn0032448	34678	CG5781	uncharacterized protein	CG5781	Germ
3580	FBgn0264959	9525.10687004921	0.264348334544845	0.161152552605602	1.64036082749368	0.100930165100526	0.316492188105726	hpo_Down	FBgn0264959	35524	Src42A	Src oncogene at 42A	CG44128	Germ
3581	FBgn0030864	2832.43948799403	-0.182716558624512	0.111420238169213	-1.63988662766114	0.101028741764784	0.316621345635001	hpo_Up	FBgn0030864	32753	CG8173	uncharacterized protein	CG8173	Germ
3582	FBgn0263355	2023.61012333253	0.419825380479306	0.256029220228909	1.63975572828739	0.101055966631944	0.316621345635001	hpo_Down	FBgn0263355	35314	CG31688	uncharacterized protein	CG31688	Germ
3583	FBgn0264747	7.28850941752258	-2.64457653129206	1.61271561509507	-1.63982819198793	0.101040894679452	0.316621345635001	hpo_Up	FBgn0264747	5740769	CG44005	uncharacterized protein	CG44005	Germ
3584	FBgn0024251	2323.11230262506	-0.203682639310745	0.124262420123935	-1.63913304688254	0.101185553923991	0.316938902999644	hpo_Up	FBgn0024251	3772670	bbx	bobby sox	CG1414	Germ
3585	FBgn0037743	805.65264498621	0.312565019849694	0.190705792291222	1.63899069920427	0.101215196723329	0.316943318944515	hpo_Down	FBgn0037743	41191	CG8412	uncharacterized protein	CG8412	Germ
3586	FBgn0029891	5371.54472010386	-0.219512601533528	0.133966191442847	-1.63856715764871	0.101303436876009	0.317131171882341	hpo_Up	FBgn0029891	31607	Pink1	PTEN-induced putative kinase 1	CG4523	Germ
3587	FBgn0015621	925.158125582758	-0.467679934992034	0.285515444261623	-1.63801974426116	0.101417575100058	0.317399971584402	hpo_Up	FBgn0015621	33259	Clp	Clipper	CG3642	Germ
3588	FBgn0003884	161305.926976394	0.261729312129394	0.159835548057145	1.63749125467271	0.101527864766268	0.317463221158481	hpo_Down	FBgn0003884	40848	alphaTub84B	alpha-Tubulin at 84B	CG1913	Germ
3589	FBgn0028546	627.754208269514	0.586107467728186	0.358013463836635	1.63711012833761	0.10160746068256	0.317463221158481	hpo_Down	FBgn0028546	34774	ics	icarus	CG9031	Germ
3590	FBgn0030056	4575.84460582407	0.181299672669458	0.11070373573484	1.63770148736182	0.101483980200819	0.317463221158481	hpo_Down	FBgn0030056	31804	CAH3	Carbonic anhydrase 3	CG11284	Germ
3591	FBgn0030991	5285.63775811834	0.25967483493028	0.158569630591146	1.63760761731117	0.101503573033455	0.317463221158481	hpo_Down	FBgn0030991	32903	CG7453	uncharacterized protein	CG7453	Germ
3592	FBgn0037896	79.3393269404786	-1.15951303008725	0.708263015098784	-1.63712209358486	0.10160496105823	0.317463221158481	hpo_Up	FBgn0037896	41369	ninaG	ninaG	CG6728	Germ
3593	FBgn0039927	302.559666406491	-0.567986373725283	0.346939158388717	-1.63713538812734	0.101602183792201	0.317463221158481	hpo_Up	FBgn0039927	43822	CG11155	uncharacterized protein	CG11155	Germ
3594	FBgn0034565	69.1397422024446	1.45599068289953	0.889494794205497	1.63687375393808	0.10165685099647	0.317529162294482	hpo_Down	FBgn0034565	37373	CG15650	uncharacterized protein	CG15650	Germ
3595	FBgn0261274	985.696462437142	-0.380279014832638	0.232475091747159	-1.63578391119093	0.101884820394864	0.318152710362376	hpo_Up	FBgn0261274	38500	Ero1L	Endoplasmic reticulum oxidoreductin-1-like	CG1333	Germ
3596	FBgn0001341	3432.30589224891	-0.256361684768075	0.156763144425748	-1.63534410914743	0.101976931781564	0.318351789816418	hpo_Up	FBgn0001341	31010	Mybbp1A	MYB binding protein 1a	CG6189	Germ
3597	FBgn0036531	15.0998468735459	-1.81576174513991	1.1108696258178	-1.63454081643755	0.102145343120339	0.3187270925008	hpo_Up	FBgn0036531	2768962	CG6244	uncharacterized protein	CG6244	Germ
3598	FBgn0283681	771.295138894186	0.294101442634442	0.179933599046073	1.63449986102449	0.102153935401557	0.3187270925008	hpo_Down	FBgn0283681	39811	Tcs3	Tcs3	CG4933	Germ
3599	FBgn0010407	151.692277883747	-0.854662472899127	0.522995621093615	-1.6341675502215	0.102223674143995	0.318856061667266	hpo_Up	FBgn0010407	34367	Ror	Ror	CG4926	Germ
3600	FBgn0037826	16.8687831707491	3.34596697722699	2.04788739845689	1.63386276987114	0.102287668650038	0.318878469387762	hpo_Down	FBgn0037826	41283	CG14689	uncharacterized protein	CG14689	Germ
3601	FBgn0038705	42.8765515047403	-1.41607536473553	0.866649892662685	-1.63396473792294	0.102266254945479	0.318878469387762	hpo_Up	FBgn0038705	42323	CG11626	uncharacterized protein	CG11626	Germ
3602	FBgn0022361	2202.63647472732	0.595542851233409	0.364588787875247	1.63346452507253	0.102371335855478	0.318964098709331	hpo_Down	FBgn0022361	43797	Pur-alpha	Purine-rich binding protein-alpha	CG1507	Germ
3603	FBgn0028671	3651.03664516721	-0.324176956755138	0.198460109330332	-1.63346154473569	0.102371962199334	0.318964098709331	hpo_Up	FBgn0028671	43442	Vha100-1	Vacuolar H[+] ATPase 100kD subunit 1	CG1709	Germ
3604	FBgn0030358	33.0179242847272	-1.7123238723315	1.04846843515806	-1.6331668316494	0.102433913792761	0.319068567213522	hpo_Up	FBgn0030358	32157	CG10362	uncharacterized protein	CG10362	Germ
3605	FBgn0029672	1637.00009852732	-0.304526242817197	0.186572589714378	-1.63221319532195	0.102634581985384	0.319604942404417	hpo_Up	FBgn0029672	31326	CG2875	uncharacterized protein	CG2875	Germ
3606	FBgn0030010	875.429376100165	-0.397746887674361	0.243746737980217	-1.63180394113272	0.102720794825872	0.319784704025303	hpo_Up	FBgn0030010	31743	CG10959	uncharacterized protein	CG10959	Germ
3607	FBgn0046706	1382.81005717232	-0.476600058244949	0.292096807133078	-1.63165103693795	0.102753020159345	0.319796341643694	hpo_Up	FBgn0046706	3355064	Haspin	haspin	CG40080	Germ
3608	FBgn0052214	30.9891061195125	2.84676810878498	1.74486517735892	1.63151178997907	0.102782374156716	0.319799038881178	hpo_Down	FBgn0052214	317919	CG32214	uncharacterized protein	CG32214	Germ
3609	FBgn0032175	11.4320483397237	4.19338020431233	2.57068171734367	1.63123274889333	0.102841217572357	0.319893463138619	hpo_Down	FBgn0032175	34334	CG13131	uncharacterized protein	CG13131	Germ
3610	FBgn0025394	5361.15240545754	0.185781836933936	0.113924040422372	1.63075182591096	0.102942696166393	0.32008045073008	hpo_Down	FBgn0025394	31110	inc	insomniac	CG32810	Germ
3611	FBgn0037652	1680.28993366147	-0.27402717159308	0.168055756489772	-1.63057295576637	0.102980459507741	0.32008045073008	hpo_Up	FBgn0037652	41078	CG11980	uncharacterized protein	CG11980	Germ
3612	FBgn0265974	1415.41647343152	0.359041664347472	0.22019765914917	1.63054260310844	0.102986868700966	0.32008045073008	hpo_Down	FBgn0265974	36614	ttv	tout-velu	CG10117	Germ
3613	FBgn0051344	474.015564456182	-0.493314736336282	0.302573454678485	-1.63039661513096	0.10301769959832	0.320087654495085	hpo_Up	FBgn0051344	41835	CG31344	uncharacterized protein	CG31344	Germ
3614	FBgn0002525	18132.5586334747	0.428410180722219	0.262793279167615	1.63021741681974	0.103055554150548	0.320116671525748	hpo_Down	FBgn0002525	33782	Lam	Lamin	CG6944	Germ
3615	FBgn0033760	46.9954937503752	-1.67295862932215	1.02632597063755	-1.6300460839775	0.103091757512931	0.320140544907377	hpo_Up	FBgn0033760	36391	CG8785	uncharacterized protein	CG8785	Germ
3616	FBgn0000557	105.387095181283	1.07801064806473	0.661394310732554	1.6299061400615	0.103121335763944	0.320143837191936	hpo_Down	FBgn0000557	43736	eEF1alpha2	eukaryotic translation elongation factor 1 alpha 2	CG1873	Germ
3617	FBgn0052793	37.4687878894906	-1.51987958106491	0.932920112794533	-1.62916369817793	0.103278369593244	0.32054270861315	hpo_Up	FBgn0052793	31280	CG32793	uncharacterized protein	CG32793	Germ
3618	FBgn0259707	55.866346923616	-1.47329134634897	0.9047121374199	-1.62846422128322	0.10342648977539	0.320913702105729	hpo_Up	FBgn0259707	37936	CG42361	uncharacterized protein	CG42361	Germ
3619	FBgn0052037	64.8478960541331	-1.19550079960238	0.734472290679685	-1.62770034318934	0.103588440309251	0.321327391796534	hpo_Up	FBgn0052037	326183	CG32037	uncharacterized protein	CG32037	Germ
3620	FBgn0050486	60.7831751263368	1.87015384719175	1.14927570804083	1.62724560704394	0.103684945024489	0.321537898575944	hpo_Down	FBgn0050486	246645	CG30486	uncharacterized protein	CG30486	Germ
3621	FBgn0039463	7.91899509542633	3.95745244984367	2.43287661906119	1.62665563014486	0.103810257183402	0.321837599320871	hpo_Down	FBgn0039463	43239	Spag1	Spag1 axonemal dynein assembly factor	CG18472	Germ
3622	FBgn0260499	27.9062558276607	2.08178859505434	1.28015683270733	1.6261980890667	0.103907522567953	0.322050206611772	hpo_Down	FBgn0260499	2768718	qvr	quiver	CG33472	Germ
3623	FBgn0032234	842.517321441102	0.525580233856922	0.323347896492444	1.62543266728567	0.104070399988248	0.322389885730144	hpo_Down	FBgn0032234	34409	gny	garnysstan	CG5091	Germ
3624	FBgn0052850	497.731425812933	0.744977723079991	0.45833129854139	1.62541315736201	0.104074554238913	0.322389885730144	hpo_Down	FBgn0052850	318246	CG32850	uncharacterized protein	CG32850	Germ
3625	FBgn0040354	5.27797447493925	-5.1309760618356	3.1576659552718	-1.62492680812843	0.104178155228377	0.322621784991383	hpo_Up	FBgn0040354	31275	CG14418	uncharacterized protein	CG14418	Germ
3626	FBgn0023512	2126.86946680813	0.334825310055721	0.206121970452125	1.62440379024753	0.10428965869168	0.322789001508906	hpo_Down	FBgn0023512	31156	eIF2Bepsilon	eukaryotic translation initiation factor 2B subunit epsilon	CG3806	Germ
3627	FBgn0034998	82.0523645862541	1.35671382633301	0.835185276197816	1.62444653300098	0.104280542703947	0.322789001508906	hpo_Down	FBgn0034998	37885	CG13577	uncharacterized protein	CG13577	Germ
3628	FBgn0030686	829.929825373068	-0.550834220195901	0.339168023888231	-1.62407473995079	0.104359858296124	0.322828263773019	hpo_Up	FBgn0030686	32523	mRpL3	mitochondrial ribosomal protein L3	CG8288	Germ
3629	FBgn0261817	65.0166812556293	-1.39606965236908	0.859584876615003	-1.62412077079197	0.104350035817264	0.322828263773019	hpo_Up	FBgn0261817	10178930	CG42759	uncharacterized protein	CG42759	Germ
3630	FBgn0036239	11529.2774728389	-0.326281951552093	0.20094314717651	-1.62375256950407	0.104428626509174	0.32295200032837	hpo_Up	FBgn0036239	39366	Pop2	Pop2	CG5684	Germ
3631	FBgn0029905	1423.33083907635	-0.318712646483522	0.196340500401034	-1.62326491901843	0.104532785373321	0.323142680519584	hpo_Up	FBgn0029905	31622	Nf-YC	Nuclear factor Y-box C	CG3075	Germ
3632	FBgn0030792	1495.11001670703	-0.363743169890167	0.224090946774666	-1.62319439997693	0.104547854591763	0.323142680519584	hpo_Up	FBgn0030792	32668	CG4789	uncharacterized protein	CG4789	Germ
3633	FBgn0265730	14.1799418912505	-1.63063825229649	1.00477519989077	-1.62288863466549	0.104613213557207	0.323255693749851	hpo_Up	FBgn0265730	19834953	lncRNA:CR44537	long non-coding RNA:CR44537	CR44537	Germ
3634	FBgn0032609	5.14847350432657	-3.6089649428214	2.22428054957454	-1.62253135896536	0.104689624242188	0.323342547563679	hpo_Up	FBgn0032609	35015	CG13280	uncharacterized protein	CG13280	Germ
3635	FBgn0051013	209.931227563457	-0.951098707802414	0.586197729642826	-1.62248787347219	0.104698927524851	0.323342547563679	hpo_Up	FBgn0051013	326111	CG31013	uncharacterized protein	CG31013	Germ
3636	FBgn0002570	27.7032229340003	2.57619858503336	1.58817012155163	1.62211752385597	0.104778186693741	0.323348396593663	hpo_Down	FBgn0002570	35824	Mal-A1	Maltase A1	CG8696	Germ
3637	FBgn0003321	3521.13474417536	0.239464190996838	0.147631865254997	1.62203593772404	0.104795653485827	0.323348396593663	hpo_Down	FBgn0003321	43944	sbr	small bristles	CG1664	Germ
3638	FBgn0003916	95.4605275272146	-1.16422323030552	0.718099168631993	-1.6212568976001	0.104962554797244	0.323348396593663	hpo_Up	FBgn0003916	3772520	snRNA:U1:21D	small nuclear RNA U1 at 21D	CR31656	Germ
3639	FBgn0004185	95.4605275272146	-1.16422323030552	0.718099168631993	-1.6212568976001	0.104962554797244	0.323348396593663	hpo_Up	FBgn0004185	3772037	snRNA:U1:95Ca	small nuclear RNA U1 at 95C a	CR31341	Germ
3640	FBgn0004186	95.4605275272146	-1.16422323030552	0.718099168631993	-1.6212568976001	0.104962554797244	0.323348396593663	hpo_Up	FBgn0004186	3772474	snRNA:U1:95Cb	small nuclear RNA U1 at 95C b	CR32866	Germ
3641	FBgn0027780	890.461007966022	-0.509275098762664	0.314089720740014	-1.62143191939801	0.10492503981688	0.323348396593663	hpo_Up	FBgn0027780	34175	Aasdh	Aminoadipate-semialdehyde dehydrogenase	CG13401	Germ
3642	FBgn0029993	177.22973052245	-1.14053462996041	0.70341945822084	-1.62141467175952	0.104928736282518	0.323348396593663	hpo_Up	FBgn0029993	31725	CG1571	uncharacterized protein	CG1571	Germ
3643	FBgn0037780	1600.67276073138	0.296449487989643	0.182880633170157	1.62099989950176	0.105017660251247	0.323348396593663	hpo_Down	FBgn0037780	41230	ohgt	ohgata	CG3925	Germ
3644	FBgn0039870	258.294580835128	-0.867231325195873	0.534938394506269	-1.62117981080102	0.104979081314868	0.323348396593663	hpo_Up	FBgn0039870	43738	CG1896	uncharacterized protein	CG1896	Germ
3645	FBgn0267498	49334.292485056	-2.36716275419358	1.46029696155408	-1.62101464052516	0.105014498864809	0.323348396593663	hpo_Up	FBgn0267498	26067166	18SrRNA:CR45838	18S ribosomal RNA:CR45838	CR45838	Germ
3646	FBgn0283499	5875.32609036017	0.480075674270505	0.295973446917302	1.62202278370141	0.10479846984968	0.323348396593663	hpo_Down	FBgn0283499	42549	InR	Insulin-like receptor	CG18402	Germ
3647	FBgn0026411	58.454257836313	-1.32303704242716	0.816467421232143	-1.62044070347663	0.105137642235882	0.323363060750689	hpo_Up	FBgn0026411	31813	Lim1	LIM homeobox 1	CG11354	Germ
3648	FBgn0263985	5.80102522190694	-3.4896040872871	2.15307309219248	-1.62075505004506	0.105070182156028	0.323363060750689	hpo_Up	FBgn0263985	14462728	CR43734	pseudo	CR43734	Germ
3649	FBgn0267722	90.4752122881139	1.80717029138725	1.11520783969382	1.62047846783735	0.105129536030759	0.323363060750689	hpo_Down	FBgn0267722	26067373	asRNA:CR46055	antisense RNA:CR46055	CR46055	Germ
3650	FBgn0287463	288.622071582783	1.30766714354562	0.806942164698094	1.62052152031845	0.105120295323792	0.323363060750689	hpo_Down	FBgn0287463	NA	NA	NA	NA	Germ
3651	FBgn0039920	4845.81732518503	0.617319722181244	0.380991904174546	1.62029616749659	0.105168671792477	0.323369901271527	hpo_Down	FBgn0039920	43810	CG11360	uncharacterized protein	CG11360	Germ
3652	FBgn0033542	27.0288509072513	-1.5550029426031	0.959849266227575	-1.62004910282904	0.105221729443732	0.32336992805491	hpo_Up	FBgn0033542	36126	CAH13	Carbonic anhydrase 13	CG12309	Germ
3653	FBgn0037608	1905.12725990982	-0.422372028320303	0.260718989812084	-1.62002786457838	0.105226291393603	0.32336992805491	hpo_Up	FBgn0037608	41028	mRpL19	mitochondrial ribosomal protein L19	CG8039	Germ
3654	FBgn0032519	35.2525728582038	1.78788842364202	1.10391782402381	1.61958470525018	0.105321517280217	0.323573988228713	hpo_Down	FBgn0032519	34755	CG16957	uncharacterized protein	CG16957	Germ
3655	FBgn0041712	376.426032319289	-0.568181171195795	0.351018046476013	-1.61866655261732	0.10551902712828	0.32409209262437	hpo_Up	FBgn0041712	37703	yellow-d	yellow-d	CG9889	Germ
3656	FBgn0036733	2244.60943725729	0.224774109189492	0.138912109416829	1.61810305907184	0.105640389376243	0.324287397084413	hpo_Down	FBgn0036733	39955	U4-U6-60K	U4-U6 small nuclear riboprotein factor 60K	CG6322	Germ
3657	FBgn0047205	106.376338518655	1.37454029406435	0.84942823403728	1.61819473262767	0.105620637673863	0.324287397084413	hpo_Down	FBgn0047205	3772463	lncRNA:CR32385	long non-coding RNA:CR32385	CR32385	Germ
3658	FBgn0029740	23.1746228277241	2.84184110782497	1.75664377700842	1.61776744096896	0.105712725622383	0.324420737516914	hpo_Down	FBgn0029740	31427	CG12680	uncharacterized protein	CG12680	Germ
3659	FBgn0030321	6477.73580229947	-0.249254235699683	0.154092469164174	-1.61756273393297	0.105756865708282	0.324467497797532	hpo_Up	FBgn0030321	32112	CG1703	uncharacterized protein	CG1703	Germ
3660	FBgn0033110	95.9532936518626	-1.20072844650126	0.742405018275002	-1.61734958269974	0.105802842114993	0.324519864913364	hpo_Up	FBgn0033110	35597	CG9447	uncharacterized protein	CG9447	Germ
3661	FBgn0031909	406.072294706789	0.565944291059013	0.349995731488246	1.61700340930592	0.105877544986621	0.324660289543787	hpo_Down	FBgn0031909	34018	CG5181	uncharacterized protein	CG5181	Germ
3662	FBgn0039065	1001.09594462495	-0.41779316199804	0.258412588485803	-1.61676783799947	0.105928404273883	0.324727544068437	hpo_Up	FBgn0039065	42748	Rad60	Rad60	CG4449	Germ
3663	FBgn0016059	4584.88311957478	0.245668726964446	0.152061981996372	1.61558282839104	0.106184538992275	0.325225216281883	hpo_Down	FBgn0016059	37007	Sema1b	Semaphorin 1b	CG6446	Germ
3664	FBgn0020633	9488.61743304857	-0.407964199737537	0.252578894315792	-1.61519512880388	0.106268445121202	0.325225216281883	hpo_Up	FBgn0020633	39014	Mcm7	Minichromosome maintenance 7	CG4978	Germ
3665	FBgn0024227	1902.6997526266	-0.400161699959956	0.247765990987862	-1.61507920584452	0.106293543429381	0.325225216281883	hpo_Up	FBgn0024227	34504	aurB	aurora B	CG6620	Germ
3666	FBgn0027514	1324.58145875984	-0.403324988665793	0.24962883225673	-1.61569873567727	0.106159464484717	0.325225216281883	hpo_Up	FBgn0027514	40789	CG1024	uncharacterized protein	CG1024	Germ
3667	FBgn0039673	20.0777036984051	-1.66095600224999	1.02809667006393	-1.61556403265727	0.106188605561939	0.325225216281883	hpo_Up	FBgn0039673	43482	CG7568	uncharacterized protein	CG7568	Germ
3668	FBgn0039827	5.42724250061651	3.48013102637117	2.15439091679391	1.61536655174455	0.106231339206124	0.325225216281883	hpo_Down	FBgn0039827	43689	CG1544	uncharacterized protein	CG1544	Germ
3669	FBgn0267924	6.23751235958049	-2.93907762356469	1.81976634169558	-1.61508516572858	0.106292252949123	0.325225216281883	hpo_Up	FBgn0267924	26067516	lncRNA:CR46205	long non-coding RNA:CR46205	CR46205	Germ
3670	FBgn0030659	876.442874270217	-0.27577844381336	0.170852668519229	-1.61413015203987	0.106499198441443	0.325410996653141	hpo_Up	FBgn0030659	32494	CG9215	uncharacterized protein	CG9215	Germ
3671	FBgn0033519	291.700858170718	-0.964751415927665	0.597633469024412	-1.6142861234036	0.106465378618181	0.325410996653141	hpo_Up	FBgn0033519	36099	CG11825	uncharacterized protein	CG11825	Germ
3672	FBgn0035285	1131.90121647323	0.369505606716518	0.228902960268231	1.61424564489479	0.10647415489848	0.325410996653141	hpo_Down	FBgn0035285	38246	CG12025	uncharacterized protein	CG12025	Germ
3673	FBgn0052380	2283.15682320999	-0.224879666542283	0.139317821353872	-1.61414860178642	0.106495197473505	0.325410996653141	hpo_Up	FBgn0052380	38823	SMSr	SMSr	CG32380	Germ
3674	FBgn0261357	8.27787262127559	2.91412398172982	1.80525529434677	1.61424480562694	0.106474336869006	0.325410996653141	hpo_Down	FBgn0261357	8674088	CG42634	uncharacterized protein	CG42634	Germ
3675	FBgn0033979	55.2318463027791	-1.4274730174273	0.884490302586104	-1.6138933499368	0.106550561359275	0.325479347433801	hpo_Up	FBgn0033979	36662	Cyp6a19	Cyp6a19	CG10243	Germ
3676	FBgn0025639	11845.7237090534	-0.304195393835421	0.188549645548874	-1.61334375861539	0.106669844642832	0.325755080511543	hpo_Up	FBgn0025639	31015	Hmt4-20	Histone methyltransferase 4-20	CG13363	Germ
3677	FBgn0027279	4870.36308137948	-0.308139651474528	0.191028455443833	-1.61305628922456	0.106732279135026	0.325857102412238	hpo_Up	FBgn0027279	33137	l(1)G0196	lethal (1) G0196	CG14616	Germ
3678	FBgn0038386	9.96429411672925	-1.96692233815772	1.2197052953349	-1.61262097137789	0.106826879457284	0.326057245456082	hpo_Up	FBgn0038386	41936	CG5478	uncharacterized protein	CG5478	Germ
3679	FBgn0032734	13.4257268054982	-2.08863186325693	1.29547134373692	-1.61225632149613	0.106906173827064	0.326121931353973	hpo_Up	FBgn0032734	35161	CG15169	uncharacterized protein	CG15169	Germ
3680	FBgn0038681	19.7188118008008	2.70226736147549	1.67604480124321	1.61228826310077	0.10689922615217	0.326121931353973	hpo_Down	FBgn0038681	42294	Cyp12a4	Cyp12a4	CG6042	Germ
3681	FBgn0028540	356.239589425748	-0.442850198351903	0.2748005079337	-1.61153340538493	0.107063512296864	0.326513172791251	hpo_Up	FBgn0028540	34779	CG9008	uncharacterized protein	CG9008	Germ
3682	FBgn0028467	1724.22134048236	-0.225319653297971	0.139845396478546	-1.61120536658165	0.107134968513654	0.326514310120122	hpo_Up	FBgn0028467	33932	CG11070	uncharacterized protein	CG11070	Germ
3683	FBgn0031171	162.985135593298	-1.20889591018844	0.750268909855325	-1.61128349356973	0.10711794679841	0.326514310120122	hpo_Up	FBgn0031171	33104	CG1801	uncharacterized protein	CG1801	Germ
3684	FBgn0262103	2479.10361619586	0.32769139982293	0.203392133116081	1.61113114259885	0.10715114185663	0.326514310120122	hpo_Down	FBgn0262103	37152	Sik3	Salt-inducible kinase 3	CG42856	Germ
3685	FBgn0011754	2123.76679654601	0.289002478021204	0.17944839240322	1.61050469246788	0.107287721875743	0.326753110628619	hpo_Down	FBgn0011754	32120	PhKgamma	Phosphorylase kinase gamma	CG1830	Germ
3686	FBgn0035797	133.500138149097	-0.757723108175703	0.470473759166944	-1.61055339094232	0.107277099587539	0.326753110628619	hpo_Up	FBgn0035797	38849	CG14837	uncharacterized protein	CG14837	Germ
3687	FBgn0040092	6.97697541639523	-3.50888452471127	2.17941521281151	-1.61001194452741	0.107395248717126	0.326991880146041	hpo_Up	FBgn0040092	53522	lectin-46Cb	lectin-46Cb	CG1652	Germ
3688	FBgn0003261	56051.7465038072	0.2440597304904	0.151633334222156	1.60953877155291	0.107498584253547	0.327217762155728	hpo_Down	FBgn0003261	40739	Rm62	Rm62	CG10279	Germ
3689	FBgn0042131	43.7295934066277	-1.6514958134496	1.02641186850178	-1.60899913975102	0.10761652972832	0.327487981222585	hpo_Up	FBgn0042131	59169	CG18808	uncharacterized protein	CG18808	Germ
3690	FBgn0038828	42.8555628208741	-1.36599833561146	0.849439558507022	-1.60811716611402	0.107809520273433	0.327986361677388	hpo_Up	FBgn0038828	42462	CG17270	uncharacterized protein	CG17270	Germ
3691	FBgn0038583	682.88411403592	-0.260853024249561	0.162386088730732	-1.60637543701239	0.108191444468196	0.329059104741255	hpo_Up	FBgn0038583	42181	CG7183	uncharacterized protein	CG7183	Germ
3692	FBgn0263653	12.540584212346	4.04584848337884	2.51920809638189	1.60600011138005	0.108273885483836	0.329220649632055	hpo_Down	FBgn0263653	14462522	lncRNA:CR43644	long non-coding RNA:CR43644	CR43644	Germ
3693	FBgn0030239	497.684019531475	0.408601762269557	0.254459949098968	1.60576060679254	0.108326519118544	0.329291498409093	hpo_Down	FBgn0030239	32013	CG17333	uncharacterized protein	CG17333	Germ
3694	FBgn0029518	25.7882212227831	2.27949378616826	1.42003930211732	1.60523288529371	0.108442562888261	0.329555011094645	hpo_Down	FBgn0029518	3346142	CG13376	uncharacterized protein	CG13376	Germ
3695	FBgn0261808	125.270031817952	1.112882814145	0.693477329428466	1.60478615077754	0.108540874817831	0.32976450898646	hpo_Down	FBgn0261808	41339	cu	curled	CG31299	Germ
3696	FBgn0003482	92.3945875388205	-0.776718747703342	0.484134218476322	-1.60434589843256	0.108637829208656	0.329915413171894	hpo_Up	FBgn0003482	318579	spn-D	spindle D	CG31069	Germ
3697	FBgn0038925	2288.70540186578	-0.379856743024632	0.236775058558476	-1.60429373489446	0.108649321440984	0.329915413171894	hpo_Up	FBgn0038925	42590	Cchl	Cytochrome c heme lyase	CG6022	Germ
3698	FBgn0033243	64.8882083537548	1.1161589365948	0.695920601012979	1.60385959974475	0.108745003764379	0.329990299036963	hpo_Down	FBgn0033243	35757	CG14763	uncharacterized protein	CG14763	Germ
3699	FBgn0052570	60.2862039977489	-1.36673341806442	0.852174116189692	-1.60381944499261	0.10875385714019	0.329990299036963	hpo_Up	FBgn0052570	318093	TwdlY	TweedleY	CG32570	Germ
3700	FBgn0264954	29.9764175180013	-2.4114204710542	1.5035839330384	-1.60378174976988	0.108762168754388	0.329990299036963	hpo_Up	FBgn0264954	31336	fd3F	forkhead domain 3F	CG44123	Germ
3701	FBgn0027087	7834.49867853412	-0.342927174686373	0.213849642113818	-1.60359012667346	0.10880442849012	0.330029320245903	hpo_Up	FBgn0027087	32841	HisRS	Histidyl-tRNA synthetase	CG6335	Germ
3702	FBgn0025637	9300.8007109456	-0.290770678173311	0.181377218005954	-1.60312679491956	0.108906663360099	0.330250189865065	hpo_Up	FBgn0025637	31016	SkpA	SKP1-related A	CG16983	Germ
3703	FBgn0051720	185.159842833754	0.791419052138155	0.493835055885309	1.60259795797477	0.109023444889378	0.330515039786161	hpo_Down	FBgn0051720	318914	mthl15	methuselah-like 15	CG31720	Germ
3704	FBgn0034650	385.115043887997	-0.357318345641361	0.223093736388098	-1.6016511777801	0.109232766965449	0.331060216510293	hpo_Up	FBgn0034650	37471	NC2alpha	Negative Cofactor 2alpha	CG10318	Germ
3705	FBgn0085412	1591.02532572515	0.399911308853143	0.24979938440975	1.60092992141711	0.109392441503933	0.331454668913132	hpo_Down	FBgn0085412	5740131	CG34383	uncharacterized protein	CG34383	Germ
3706	FBgn0034837	675.175248476897	0.491866383016322	0.307327454281901	1.60046353218138	0.109495790772743	0.331508304081766	hpo_Down	FBgn0034837	37684	RpL22-like	Ribosomal protein L22-like	CG9871	Germ
3707	FBgn0040337	874.725727567874	-0.526072949760089	0.328703093721017	-1.60045025376788	0.109498734325244	0.331508304081766	hpo_Up	FBgn0040337	53546	CG3021	uncharacterized protein	CG3021	Germ
3708	FBgn0287619	39.0473731811043	2.29341781960695	1.43287359690865	1.60057232163039	0.109471676734162	0.331508304081766	hpo_Down	FBgn0287619	NA	NA	NA	NA	Germ
3709	FBgn0032846	915.128421084765	-0.503672512206677	0.31478307770987	-1.60006222656894	0.109584779640374	0.331679357304619	hpo_Up	FBgn0032846	35296	Pyroxd1	Pyridine nucleotide-disulfide oxidoreductase domain 1	CG10721	Germ
3710	FBgn0031495	2469.17620693379	0.236028535873069	0.14755713333449	1.59957387717765	0.109693147427566	0.331849346927102	hpo_Down	FBgn0031495	33516	GABPI	beta4GalNAcTB pilot	CG17257	Germ
3711	FBgn0053116	1845.89791333871	-0.28479170937046	0.178045704037953	-1.59954271803016	0.10970006471107	0.331849346927102	hpo_Up	FBgn0053116	326259	CG33116	uncharacterized protein	CG33116	Germ
3712	FBgn0039902	2099.09089479383	0.567886947968208	0.355133118673074	1.59908191635314	0.109802402240871	0.332069441690737	hpo_Down	FBgn0039902	43786	Zip102B	Zinc/iron regulated transporter-related protein 102B	CG2177	Germ
3713	FBgn0038586	455.386355773969	-0.819750722022896	0.512761818859466	-1.59869688395728	0.109887970334514	0.332139214026065	hpo_Up	FBgn0038586	42184	CG7168	uncharacterized protein	CG7168	Germ
3714	FBgn0259714	309.67527923987	0.400196980996683	0.250336462933719	1.59863639641917	0.109901417636586	0.332139214026065	hpo_Down	FBgn0259714	7354433	DIP-epsilon	Dpr-interacting protein epsilon	CG42368	Germ
3715	FBgn0266894	4.13448033518977	-3.66971748094897	2.2956125656112	-1.59857875667793	0.109914233039981	0.332139214026065	hpo_Up	FBgn0266894	19835421	lncRNA:CR45354	long non-coding RNA:CR45354	CR45354	Germ
3716	FBgn0029590	8.59834213773998	-2.3182242862742	1.45082846592731	-1.59786242186287	0.110073598782977	0.332531275548359	hpo_Up	FBgn0029590	31132	CG14811	uncharacterized protein	CG14811	Germ
3717	FBgn0037916	272.754210956581	-0.507176582651777	0.31747270169152	-1.59754391464053	0.110144516911893	0.33256652685662	hpo_Up	FBgn0037916	41389	CG5342	uncharacterized protein	CG5342	Germ
3718	FBgn0053288	126.680679415205	1.22636931713354	0.767635650581219	1.59759296771194	0.110133592510061	0.33256652685662	hpo_Down	FBgn0053288	2768968	CG33288	uncharacterized protein	CG33288	Germ
3719	FBgn0032282	9.30594670806932	-3.54192268042269	2.21760966191247	-1.59718039709844	0.110225501047766	0.332665115189441	hpo_Up	FBgn0032282	34468	CG7299	uncharacterized protein	CG7299	Germ
3720	FBgn0264694	1039.73909918523	-0.409696282914813	0.256520096542493	-1.59713132981356	0.110236435819056	0.332665115189441	hpo_Up	FBgn0264694	41365	mgr	merry-go-round	CG6719	Germ
3721	FBgn0033884	526.36655030399	-0.849571186292452	0.532066336517225	-1.59673921837178	0.110323849658143	0.332759494856928	hpo_Up	FBgn0033884	36541	CG13344	uncharacterized protein	CG13344	Germ
3722	FBgn0260451	3.97042502328594	-3.16451163442545	1.98187628044757	-1.59672511631796	0.110326994464412	0.332759494856928	hpo_Up	FBgn0260451	4379885	CG14042	uncharacterized protein	CG14042	Germ
3723	FBgn0052071	99.416111692377	-0.803620525713309	0.503490027345745	-1.59610018484331	0.110466427436678	0.333090549128161	hpo_Up	FBgn0052071	39246	CG32071	uncharacterized protein	CG32071	Germ
3724	FBgn0035309	59.4366635094079	1.31905911241525	0.826662638039015	1.59564379919756	0.110568342843039	0.333308328881836	hpo_Down	FBgn0035309	38274	CG15879	uncharacterized protein	CG15879	Germ
3725	FBgn0031148	1598.13927208859	-0.44604627519079	0.279586380229959	-1.59537912692284	0.110627480778175	0.333397073614977	hpo_Up	FBgn0031148	33081	Cbs	Cystathionine beta-synthase	CG1753	Germ
3726	FBgn0037383	161.232964661002	-0.856662045943184	0.537084838702429	-1.5950218367974	0.110707352709616	0.333548239806267	hpo_Up	FBgn0037383	40724	CG2023	uncharacterized protein	CG2023	Germ
3727	FBgn0035036	1056.59934911345	-0.381538300596878	0.23922745333238	-1.59487673877786	0.110739802258602	0.333556485150272	hpo_Up	FBgn0035036	37935	CG4707	uncharacterized protein	CG4707	Germ
3728	FBgn0265308	16.173207641429	3.8053063395029	2.38656738096798	1.59446842768776	0.110831156772407	0.333563154404033	hpo_Down	FBgn0265308	19835420	lncRNA:CR44281	long non-coding RNA:CR44281	CR44281	Germ
3729	FBgn0267365	421.731527424456	0.62670127800256	0.393009380548221	1.59462167831301	0.110796861883193	0.333563154404033	hpo_Down	FBgn0267365	34386	l(2)SH0834	lethal (2) SH0834	CG5385	Germ
3730	FBgn0284444	6.92645295666148	-2.47186335328945	1.55026543582576	-1.59447749796008	0.110829126766058	0.333563154404033	hpo_Up	FBgn0284444	5740226	ddbt	deadbeat	CG34264	Germ
3731	FBgn0035915	59.6117872512167	1.3375670445815	0.83912650928654	1.59399927159821	0.110936198051217	0.33378022070133	hpo_Down	FBgn0035915	38986	S-Lap1	Sperm-Leucylaminopeptidase 1	CG6372	Germ
3732	FBgn0261529	6.65230667429048	5.75982724427096	3.61371277470595	1.59388075460415	0.110962745738229	0.33378022070133	hpo_Down	FBgn0261529	34833	ms(2)34Fe	male sterile (2) 34Fe	CG15287	Germ
3733	FBgn0000377	5533.17912488188	-0.174869232663199	0.109750085904168	-1.5933402805342	0.11108387497971	0.333876192910902	hpo_Up	FBgn0000377	31208	crn	crooked neck	CG3193	Germ
3734	FBgn0027948	24057.1702825765	-0.296996749135107	0.186385593491982	-1.59345335425767	0.111058524644189	0.333876192910902	hpo_Up	FBgn0027948	41952	msps	mini spindles	CG5000	Germ
3735	FBgn0086051	30.035237204883	3.01500583486774	1.89216602178408	1.59341505986085	0.111067109467817	0.333876192910902	hpo_Down	FBgn0086051	5740200	snoRNA:Me28S-U2134a	ncRNA	CR34680	Germ
3736	FBgn0029870	5189.20722020322	-0.132602609752932	0.0832445787146862	-1.59292787350653	0.111176372455692	0.334064763701177	hpo_Up	FBgn0029870	31581	Marf	Mitochondrial assembly regulatory factor	CG3869	Germ
3737	FBgn0036053	6140.02077066506	-0.270065563764934	0.169570024848426	-1.59264919614382	0.11123891053878	0.334073838873287	hpo_Up	FBgn0036053	39160	iPLA2-VIA	calcium-independent phospholipase A2 VIA	CG6718	Germ
3738	FBgn0266046	10.1771244942713	2.68974368760277	1.68876720491384	1.59272614945172	0.11122163864604	0.334073838873287	hpo_Down	FBgn0266046	19835734	lncRNA:CR44811	long non-coding RNA:CR44811	CR44811	Germ
3739	FBgn0263448	34.6379532013733	-1.67809879115253	1.05389891476092	-1.59227679965228	0.111322523502839	0.334235530581138	hpo_Up	FBgn0263448	12798409	asRNA:CR43471	antisense RNA:CR43471	CR43471	Germ
3740	FBgn0036697	2172.52685067856	-0.332652950611198	0.208986750769038	-1.59174181801998	0.11144272797893	0.334506969061891	hpo_Up	FBgn0036697	39917	rogdi	rogdi	CG7725	Germ
3741	FBgn0016038	1759.74925890817	-0.245657487008383	0.154359419000873	-1.59146418533095	0.111505149341921	0.334604866750174	hpo_Up	FBgn0016038	31006	Vsp37A	Vacuolar protein sorting 37A	CG17828	Germ
3742	FBgn0038039	2193.04964723353	0.253182510783757	0.159129246585599	1.5910495161401	0.11159843259046	0.334707640007931	hpo_Down	FBgn0038039	41522	CG5196	uncharacterized protein	CG5196	Germ
3743	FBgn0063649	13.5717754130086	3.44739748473348	2.16674791687058	1.59104686700819	0.111599028732379	0.334707640007931	hpo_Down	FBgn0063649	41962	CG6006	uncharacterized protein	CG6006	Germ
3744	FBgn0033460	4916.26187598821	-0.260236905301812	0.163655170111549	-1.59015388957423	0.111800121277809	0.335221196972404	hpo_Up	FBgn0033460	36025	Sec24AB	Secretory 24AB	CG1472	Germ
3745	FBgn0259152	4390.28046054937	-0.27673554443573	0.174063597783823	-1.58985306496663	0.111867929300733	0.335334946416562	hpo_Up	FBgn0259152	43018	Clbn	Caliban	CG11847	Germ
3746	FBgn0036574	5062.86796856787	-0.206932818495007	0.130185275754151	-1.58952552273108	0.111941796556323	0.335393482107329	hpo_Up	FBgn0036574	39770	elg1	enhanced level of genomic instability 1	CG16838	Germ
3747	FBgn0036849	89.3043801711035	-0.65751379022217	0.413660370559533	-1.58950152593247	0.1119472098215	0.335393482107329	hpo_Up	FBgn0036849	40086	CG14079	uncharacterized protein	CG14079	Germ
3748	FBgn0031717	452.610680438394	0.493900709776663	0.310797712246041	1.58913882025512	0.112029055135296	0.335525123750137	hpo_Down	FBgn0031717	33783	Oscillin	oscillin	CG6957	Germ
3749	FBgn0267792	2266.93645888426	-0.309584743164534	0.194824778567526	-1.58904193522402	0.11205092543553	0.335525123750137	hpo_Up	FBgn0267792	35843	rgr	regular	CG8643	Germ
3750	FBgn0000464	5043.82953886693	0.341312293949078	0.214842302231428	1.58866429192057	0.112136204727384	0.33560144875223	hpo_Down	FBgn0000464	35259	Lar	Leukocyte-antigen-related-like	CG10443	Germ
3751	FBgn0034494	1166.85024140182	0.348307062809967	0.219226964444346	1.58879663226095	0.112106313849438	0.33560144875223	hpo_Down	FBgn0034494	37294	CG10444	uncharacterized protein	CG10444	Germ
3752	FBgn0003416	2607.00051945101	0.426767066508974	0.268715013047431	1.58817723531378	0.112246267267784	0.33584131032733	hpo_Down	FBgn0003416	32601	sl	small wing	CG4200	Germ
3753	FBgn0001941	2692.70347908662	0.280892295000954	0.17692114392382	1.5876694484968	0.112361104999309	0.336005797741673	hpo_Down	FBgn0001941	33836	ifc	infertile crescent	CG9078	Germ
3754	FBgn0261641	9420.50853503115	-0.190527438063648	0.119997907448229	-1.58775633771653	0.11234144813702	0.336005797741673	hpo_Up	FBgn0261641	40785	CG42724	uncharacterized protein	CG42724	Germ
3755	FBgn0064225	42067.2377454666	0.307210716209711	0.193516438931831	1.58751741146875	0.112395506710122	0.336019163336307	hpo_Down	FBgn0064225	3355124	RpL5	Ribosomal protein L5	CG17489	Germ
3756	FBgn0034534	1342.80414795571	-0.53762510606493	0.338755098019144	-1.58706129947171	0.112498761879627	0.336228939095703	hpo_Up	FBgn0034534	37336	maf-S	maf-S	CG9954	Germ
3757	FBgn0040334	449.464497343412	0.628454603861271	0.396015888449304	1.58694290353384	0.112525576713215	0.336228939095703	hpo_Down	FBgn0040334	31244	Tsp3A	Tetraspanin 3A	CG10742	Germ
3758	FBgn0051323	20.1468509200715	2.89255391700641	1.82318378714045	1.58653995137989	0.112616876852122	0.336412203177732	hpo_Down	FBgn0051323	318682	CG31323	uncharacterized protein	CG31323	Germ
3759	FBgn0266581	3979.45944453402	-0.212587480019712	0.134027235670262	-1.58615134421429	0.112704982036353	0.336585828236259	hpo_Up	FBgn0266581	42595	pit	pitchoune	CG6375	Germ
3760	FBgn0051550	4364.4569314357	-0.271873990473822	0.171476092156788	-1.58549210595047	0.112854569075589	0.336942923521959	hpo_Up	FBgn0051550	40661	CG31550	uncharacterized protein	CG31550	Germ
3761	FBgn0035443	1018.77084156465	0.3300354293776	0.208202244714156	1.58516748861527	0.11292828511668	0.337073365785655	hpo_Down	FBgn0035443	38421	CG12010	uncharacterized protein	CG12010	Germ
3762	FBgn0040650	280.784048801115	-1.2269926583716	0.774169116776176	-1.58491553303119	0.112985526846469	0.337154578516336	hpo_Up	FBgn0040650	50123	CG15456	uncharacterized protein	CG15456	Germ
3763	FBgn0260972	995.770253124927	0.425954577888414	0.268787596545355	1.58472557276853	0.113028698990085	0.337193774877145	hpo_Down	FBgn0260972	35931	alc	alicorn	CG8057	Germ
3764	FBgn0029649	12.8820024401402	-2.72218652187119	1.71850703226782	-1.58404153765892	0.113184266890966	0.337478507335453	hpo_Up	FBgn0029649	31291	CG4116	uncharacterized protein	CG4116	Germ
3765	FBgn0029932	13.9879939023115	-2.20095853235898	1.38936782814385	-1.58414387304432	0.11316098235821	0.337478507335453	hpo_Up	FBgn0029932	31653	CG4607	uncharacterized protein	CG4607	Germ
3766	FBgn0028381	4.76858372397045	-3.20914212468565	2.02617156736733	-1.5838452065811	0.113228948981114	0.337522087430159	hpo_Up	FBgn0028381	42008	Decay	Death executioner caspase related to Apopain/Yama	CG14902	Germ
3767	FBgn0032450	1009.48685453034	-0.386972895600364	0.244352412355436	-1.58366717917838	0.113269477435158	0.337553266176556	hpo_Up	FBgn0032450	34680	CG5776	uncharacterized protein	CG5776	Germ
3768	FBgn0015546	6367.61689828502	-0.267317588943895	0.168836450690574	-1.5832931091036	0.113354672807599	0.337717504495252	hpo_Up	FBgn0015546	34842	spel1	spellchecker1	CG4215	Germ
3769	FBgn0263240	362.055774391122	0.455529444682613	0.287738262405118	1.58313823429313	0.113389960697171	0.33773300578043	hpo_Down	FBgn0263240	35677	Coop	Corepressor of Pangolin	CG1621	Germ
3770	FBgn0264600	7.66370596537122	4.20928952372766	2.65933865010521	1.58283320688064	0.113459485836699	0.337831477254895	hpo_Down	FBgn0264600	19834725	lncRNA:CR43949	long non-coding RNA:CR43949	CR43949	Germ
3771	FBgn0266019	11201.6198417844	0.342227899017444	0.216226444401736	1.58272916138604	0.113483208687708	0.337831477254895	hpo_Down	FBgn0266019	32136	rudhira	rudhira	CG43154	Germ
3772	FBgn0031068	927.710860880719	-0.263654114761233	0.16667900230126	-1.58180761296314	0.113693496557315	0.338188445244414	hpo_Up	FBgn0031068	32991	Alr	Augmenter of liver regeneration	CG12534	Germ
3773	FBgn0050169	1511.61448968343	-0.440839296251759	0.278673643611518	-1.58191959073928	0.113667928013338	0.338188445244414	hpo_Up	FBgn0050169	37916	Brca2	BRCA2, DNA repair associated	CG30169	Germ
3774	FBgn0261286	5191.56340295719	-0.283338871210609	0.17911613409268	-1.58187241281124	0.113678699874913	0.338188445244414	hpo_Up	FBgn0261286	41973	Mat89Ba	Maternal transcript 89Ba	CG12785	Germ
3775	FBgn0052712	8.17252123378991	-2.12796045421874	1.34611099958712	-1.58082093889095	0.113918985484156	0.338769412197387	hpo_Up	FBgn0052712	318165	CG32712	uncharacterized protein	CG32712	Germ
3776	FBgn0033996	970.166414279131	0.283000490557618	0.179036452778645	1.58068642539244	0.113949753696841	0.33877116922689	hpo_Down	FBgn0033996	36683	CG11807	uncharacterized protein	CG11807	Germ
3777	FBgn0033127	804.158526425995	0.446180390071494	0.282322647556896	1.58039177491624	0.114017174023616	0.338785315480329	hpo_Down	FBgn0033127	35615	Tsp42Ef	Tetraspanin 42Ef	CG12845	Germ
3778	FBgn0037583	1270.91654975726	0.406784925718896	0.257414825693301	1.5802699965835	0.114045047853213	0.338785315480329	hpo_Down	FBgn0037583	41000	CG9684	uncharacterized protein	CG9684	Germ
3779	FBgn0039994	3892.42347586524	0.503376643481969	0.318505182037613	1.58043470521156	0.11400734899172	0.338785315480329	hpo_Down	FBgn0039994	3355133	conu	conundrum	CG17082	Germ
3780	FBgn0265998	6636.83788212725	0.375754747424375	0.237809904189282	1.58006349107015	0.114092327140182	0.338836101713143	hpo_Down	FBgn0265998	43415	Doa	Darkener of apricot	CG42320	Germ
3781	FBgn0036688	701.575069437833	0.460782113754507	0.291734134206493	1.57945903384881	0.114230805871241	0.339157637320962	hpo_Down	FBgn0036688	39907	Fit2	Fermitin 2	CG7729	Germ
3782	FBgn0266592	5.28012840823363	-3.39319904167132	2.14855144142532	-1.5792961603099	0.114268142166498	0.33917878475968	hpo_Up	FBgn0266592	19834924	lncRNA:CR45117	long non-coding RNA:CR45117	CR45117	Germ
3783	FBgn0033392	613.958516846582	-0.371405975474877	0.235298254638288	-1.57844764316599	0.114462807284862	0.339577028165926	hpo_Up	FBgn0033392	35943	CG8027	uncharacterized protein	CG8027	Germ
3784	FBgn0260429	18.1571074948935	1.7423015141316	1.10380445521387	1.57845124279193	0.114461980914926	0.339577028165926	hpo_Down	FBgn0260429	8674084	CG42524	uncharacterized protein	CG42524	Germ
3785	FBgn0012058	4950.75973267943	-0.256176200535815	0.162365194927948	-1.57777780299218	0.114616664951007	0.339937051140847	hpo_Up	FBgn0012058	38798	Cdc27	Cell division cycle 27	CG8610	Germ
3786	FBgn0019830	1151.23288826183	0.307350384887775	0.194851991305421	1.57735306079586	0.114714309584628	0.339937051140847	hpo_Down	FBgn0019830	33470	colt	congested-like trachea	CG3057	Germ
3787	FBgn0039543	1903.07443129826	-0.249154952265472	0.157951690470472	-1.57741238174371	0.114700668270131	0.339937051140847	hpo_Up	FBgn0039543	43332	CROT	Carnitine O-octanoyltransferase	CG12428	Germ
3788	FBgn0086681	146.122977795434	1.14168502081237	0.7238404366275	1.5772606268471	0.114735568036047	0.339937051140847	hpo_Down	FBgn0086681	318948	Mst36Fa	Male-specific transcript 36Fa	CG31801	Germ
3789	FBgn0262570	86.7505582924754	1.48709314043804	0.942600359320996	1.57764966428537	0.114646116062759	0.339937051140847	hpo_Down	FBgn0262570	12798330	CG43110	uncharacterized protein	CG43110	Germ
3790	FBgn0005666	353.15530850696	0.721758126488074	0.457713214926356	1.57687849717033	0.114823485149116	0.340057864843939	hpo_Down	FBgn0005666	43814	bt	bent	CG32019	Germ
3791	FBgn0025578	6.99182528960443	-2.66410356094336	1.69009299995892	-1.57630589618922	0.114955323465566	0.340057864843939	hpo_Up	FBgn0025578	37963	Lcp9	Larval cuticle protein 9	CG16914	Germ
3792	FBgn0035099	2498.97071436557	0.244426194273849	0.155050451358537	1.57643007248422	0.114926722429963	0.340057864843939	hpo_Down	FBgn0035099	38019	CG6845	uncharacterized protein	CG6845	Germ
3793	FBgn0036512	1075.54641983287	-0.293067013938981	0.185921560811429	-1.57629385564499	0.114958097014319	0.340057864843939	hpo_Up	FBgn0036512	39687	CG16979	uncharacterized protein	CG16979	Germ
3794	FBgn0038307	538.280803288813	-0.501400695017468	0.318009508189736	-1.57668460251922	0.114868115029468	0.340057864843939	hpo_Up	FBgn0038307	41838	mRpS10	mitochondrial ribosomal protein S10	CG4247	Germ
3795	FBgn0052672	7729.16404680918	-0.359431315893944	0.227962606383553	-1.57671173178811	0.11486186970393	0.340057864843939	hpo_Up	FBgn0052672	32001	Atg8a	Autophagy-related 8a	CG32672	Germ
3796	FBgn0039204	1718.34384201541	-0.429053371499697	0.272287415212073	-1.5757370613898	0.11508641251692	0.340347752085076	hpo_Up	FBgn0039204	42925	CG6607	uncharacterized protein	CG6607	Germ
3797	FBgn0265180	233.766681519258	0.476660082044572	0.302534789050417	1.57555461155622	0.115128483320531	0.340382500330862	hpo_Down	FBgn0265180	19835749	CG44245	uncharacterized protein	CG44245	Germ
3798	FBgn0030674	81392.2332732623	-0.382977826341857	0.243133655887668	-1.57517405372624	0.115216274445744	0.340552368859379	hpo_Up	FBgn0030674	32510	CG8184	uncharacterized protein	CG8184	Germ
3799	FBgn0032857	7.21098099175049	-2.75165815084356	1.74740093873408	-1.57471481778935	0.115322285966461	0.340775989012766	hpo_Up	FBgn0032857	35309	CG10947	uncharacterized protein	CG10947	Germ
3800	FBgn0034225	415.244884799843	-0.43498888509629	0.276299374190996	-1.57433901676375	0.115409094155895	0.340942760787916	hpo_Up	FBgn0034225	36968	veil	veil	CG4827	Germ
3801	FBgn0001122	3492.95348010728	0.424632372823743	0.269802006046398	1.57386662555325	0.115518287083249	0.341160813764578	hpo_Down	FBgn0001122	36104	Galphao	G protein alpha o subunit	CG2204	Germ
3802	FBgn0033554	92.4894373963757	-1.23896676885535	0.787266985160102	-1.57375679688052	0.115543685545423	0.341160813764578	hpo_Up	FBgn0033554	36141	Lsm10	Lsm10	CG12938	Germ
3803	FBgn0034354	185.526458406652	0.635017543256349	0.403575032920661	1.57348074448696	0.115607543510014	0.341259606479993	hpo_Down	FBgn0034354	37128	GstE11	Glutathione S transferase E11	CG5224	Germ
3804	FBgn0000337	185.939757702173	0.549604484468	0.349441620585529	1.57280773694638	0.115763343615134	0.341360466357628	hpo_Down	FBgn0000337	35724	cn	cinnabar	CG1555	Germ
3805	FBgn0032751	338.638043607088	-1.05409548861711	0.67015388045723	-1.57291559350208	0.11573836390513	0.341360466357628	hpo_Up	FBgn0032751	35180	CG17343	uncharacterized protein	CG17343	Germ
3806	FBgn0033987	5105.91886913527	0.227392353042326	0.144558628318165	1.57301128052937	0.115716206220017	0.341360466357628	hpo_Down	FBgn0033987	36673	ckn	caskin	CG12424	Germ
3807	FBgn0040493	7156.62453570093	-0.267078816374414	0.169770806717456	-1.57317280596366	0.115678810286132	0.341360466357628	hpo_Up	FBgn0040493	41587	grsm	granny smith	CG7340	Germ
3808	FBgn0266181	500.19705819869	0.448673591707939	0.285325981253732	1.57249469444196	0.11583586864258	0.341484627463657	hpo_Down	FBgn0266181	19835905	lncRNA:CRG	CASK regulatory gene	CR44887	Germ
3809	FBgn0030459	15.4079592491938	-2.43219545315497	1.54716092357031	-1.57203779910773	0.115941785288073	0.341707136162747	hpo_Up	FBgn0030459	32271	CG12723	uncharacterized protein	CG12723	Germ
3810	FBgn0085431	14.6154962708118	2.27356380148366	1.44687227598299	1.57136454905048	0.116097995592012	0.342057391236822	hpo_Down	FBgn0085431	41513	CG34402	uncharacterized protein	CG34402	Germ
3811	FBgn0261885	26073.7908077566	-0.266299159747492	0.169480956852307	-1.57126301794222	0.116121567611218	0.342057391236822	hpo_Up	FBgn0261885	42130	osa	osa	CG7467	Germ
3812	FBgn0030611	273.217783535027	-1.14029243941363	0.725842416460734	-1.57099173808799	0.116184567880039	0.34215318966981	hpo_Up	FBgn0030611	32440	CG15027	uncharacterized protein	CG15027	Germ
3813	FBgn0031052	11973.5120381777	-0.333865753198971	0.212542781048906	-1.57081671535176	0.116225228273752	0.342183166168671	hpo_Up	FBgn0031052	32971	Elys	elys	CG14215	Germ
3814	FBgn0036212	430.551954732236	0.409425287856758	0.260675788083697	1.57063028701884	0.116268550654691	0.342220962152481	hpo_Down	FBgn0036212	39337	CG11597	uncharacterized protein	CG11597	Germ
3815	FBgn0040950	7.97742450629858	3.09047890049027	1.96834656293894	1.57008880381099	0.116394452949719	0.342501737565803	hpo_Down	FBgn0040950	50424	Muc26B	Mucin 26B	CG13990	Germ
3816	FBgn0082928	31.7174253390925	1.61429029160604	1.02851207664932	1.56953946215689	0.116522291869014	0.342788063029757	hpo_Down	FBgn0082928	5740532	snoRNA:Me28S-G3255a	ncRNA	CR34526	Germ
3817	FBgn0050052	24.7021244807219	2.01726353728323	1.2854206829055	1.56934112241256	0.116568475188136	0.342834085004459	hpo_Down	FBgn0050052	36399	Obp49a	Odorant-binding protein 49a	CG30052	Germ
3818	FBgn0023537	3717.13230879335	0.253407054826283	0.161516092972354	1.56892759206142	0.116664811782906	0.343027547688554	hpo_Down	FBgn0023537	30995	CG17896	uncharacterized protein	CG17896	Germ
3819	FBgn0000319	48794.7602835056	0.258716882550358	0.16499311641775	1.56804652319741	0.116870275335428	0.343220330589867	hpo_Down	FBgn0000319	32537	Chc	Clathrin heavy chain	CG9012	Germ
3820	FBgn0028685	4673.54556640927	-0.382727356465977	0.244087734381381	-1.56799094160125	0.116883246378502	0.343220330589867	hpo_Up	FBgn0028685	31567	Rpt4	Regulatory particle triple-A ATPase 4	CG3455	Germ
3821	FBgn0030970	2295.63156459334	-0.186025034002673	0.118624774721644	-1.56818029319074	0.116839062148127	0.343220330589867	hpo_Up	FBgn0030970	32882	CG7326	uncharacterized protein	CG7326	Germ
3822	FBgn0033963	32.1908059911352	1.67144382492479	1.06566451133464	1.5684521790366	0.116775641909137	0.343220330589867	hpo_Down	FBgn0033963	36642	CG12857	uncharacterized protein	CG12857	Germ
3823	FBgn0287767	5795.23939803273	-0.260323662933052	0.166011109039501	-1.5681098960137	0.116855487439311	0.343220330589867	hpo_Up	FBgn0287767	NA	NA	NA	NA	Germ
3824	FBgn0040777	4866.84867270088	0.227922744599728	0.145375725335025	1.56781845163263	0.116923507455148	0.343248769532295	hpo_Down	FBgn0040777	50250	CG14767	uncharacterized protein	CG14767	Germ
3825	FBgn0038115	410.689678036332	-0.52471026264172	0.334806653040508	-1.5672038111448	0.117067059926303	0.343490542272002	hpo_Up	FBgn0038115	41610	CG7966	uncharacterized protein	CG7966	Germ
3826	FBgn0046685	1935.55524288826	0.2721388732918	0.173641650658828	1.5672442196861	0.117057618054252	0.343490542272002	hpo_Down	FBgn0046685	318600	Wsck	wsck	CG31127	Germ
3827	FBgn0001991	55.1476871064163	1.2210555446736	0.779243657508899	1.56697527520094	0.117120470959237	0.34355746197763	hpo_Down	FBgn0001991	34950	Ca-alpha1D	Ca[2+]-channel protein alpha[[1]] subunit D	CG4894	Germ
3828	FBgn0032138	13503.9187267297	-0.19703357551258	0.125786118545783	-1.56641748541485	0.11725091209475	0.343850245343696	hpo_Up	FBgn0032138	34287	CG4364	uncharacterized protein	CG4364	Germ
3829	FBgn0052708	383.375699822944	-0.400387595252209	0.255694219181524	-1.56588442450458	0.117375676843428	0.344126233545136	hpo_Up	FBgn0052708	318161	CG32708	uncharacterized protein	CG32708	Germ
3830	FBgn0037378	1077.59610732138	-0.312432283419698	0.199640159837549	-1.56497712521333	0.117588272984938	0.34465951763157	hpo_Up	FBgn0037378	40719	CG2046	uncharacterized protein	CG2046	Germ
3831	FBgn0035815	15.6959107342495	-1.91498335153572	1.22416698670269	-1.56431546703751	0.117743501563287	0.345024418833061	hpo_Up	FBgn0035815	38868	Snmp2	Sensory neuron membrane protein 2	CG7422	Germ
3832	FBgn0025625	132.175143317798	0.826228175823197	0.528262697561263	1.56404792471151	0.117806314072484	0.345118392948252	hpo_Down	FBgn0025625	31170	Sik2	Salt-inducible kinase 2	CG4290	Germ
3833	FBgn0263979	10212.3854219361	0.260109752185104	0.16641480525482	1.56302050041049	0.118047772994789	0.345735533430602	hpo_Down	FBgn0263979	41836	Caf1-55	Chromatin assembly factor 1, p55 subunit	CG4236	Germ
3834	FBgn0033195	226.09453758719	-1.15561433629664	0.739897249340479	-1.56185786246228	0.118321477048367	0.346446766130664	hpo_Up	FBgn0033195	35695	CG1360	uncharacterized protein	CG1360	Germ
3835	FBgn0038897	90.9952273943671	1.26494253623916	0.810018553212422	1.56162168288933	0.118377138370522	0.346519362541715	hpo_Down	FBgn0038897	42556	CG5849	uncharacterized protein	CG5849	Germ
3836	FBgn0011829	34.1360101063952	2.07578802802422	1.33025510975029	1.56044356665833	0.118655096177876	0.346932283268327	hpo_Down	FBgn0011829	43875	Ret	Ret oncogene	CG14396	Germ
3837	FBgn0015568	6.43849125584862	-2.71858692945783	1.74171700362726	-1.56086604413701	0.118555360537659	0.346932283268327	hpo_Up	FBgn0015568	40909	alpha-Est1	alpha-Esterase-1	CG1031	Germ
3838	FBgn0027930	77.1970288670086	1.87175449173692	1.19965952226758	1.56023809838891	0.118703625515201	0.346932283268327	hpo_Down	FBgn0027930	40541	MP1	Melanization Protease 1	CG1102	Germ
3839	FBgn0030291	153.494444816276	-0.830099576256436	0.531941939543267	-1.56050785724692	0.118639914646058	0.346932283268327	hpo_Up	FBgn0030291	32075	CG1738	uncharacterized protein	CG1738	Germ
3840	FBgn0036505	3562.22829600168	-0.216776017632216	0.138929009352241	-1.5603365966758	0.118680359365527	0.346932283268327	hpo_Up	FBgn0036505	39679	CG7945	uncharacterized protein	CG7945	Germ
3841	FBgn0052579	680.46250849251	-0.404030555557773	0.258896065101966	-1.5605897887967	0.118620569597988	0.346932283268327	hpo_Up	FBgn0052579	318096	CG32579	uncharacterized protein	CG32579	Germ
3842	FBgn0027504	6348.67677702102	-0.275124798245161	0.176359808785055	-1.56001982617525	0.118755196047562	0.346932480064502	hpo_Up	FBgn0027504	36302	CG8878	uncharacterized protein	CG8878	Germ
3843	FBgn0031034	155.078319650435	-0.765071629102259	0.490440301320722	-1.5599689239281	0.118767225096789	0.346932480064502	hpo_Up	FBgn0031034	32952	CG14205	uncharacterized protein	CG14205	Germ
3844	FBgn0034948	1988.90923947061	-0.211213349819906	0.135406587009802	-1.55984545866012	0.118796405965433	0.346932480064502	hpo_Up	FBgn0034948	37820	PPP1R15	Protein phosphatase 1 regulatory subunit 15	CG3825	Germ
3845	FBgn0053182	2174.40775315589	-0.327744076509962	0.210154541276342	-1.55953839740725	0.118869003898133	0.347054210080739	hpo_Up	FBgn0053182	318918	Kdm4B	Lysine (K)-specific demethylase 4B	CG33182	Germ
3846	FBgn0024897	3.97887008665027	4.45239307452931	2.85589659222104	1.55901760822043	0.118992212645083	0.347061576900253	hpo_Down	FBgn0024897	31124	b6	b6	CG3100	Germ
3847	FBgn0033712	355.784802613759	-0.686670659119417	0.440454422946224	-1.55900502605069	0.118995190583385	0.347061576900253	hpo_Up	FBgn0033712	36335	mIF3	mitochondrial translation initiation factor 3	CG13163	Germ
3848	FBgn0036206	649.449365128149	-0.785415375298383	0.503720076104582	-1.55922984323403	0.118941989826876	0.347061576900253	hpo_Up	FBgn0036206	39330	CG5964	uncharacterized protein	CG5964	Germ
3849	FBgn0037979	1062.75772751117	0.342928955042099	0.219947140886975	1.55914259062054	0.118962635078203	0.347061576900253	hpo_Down	FBgn0037979	41459	GCC185	GRIP and coiled-coil domain containing 185 kDa	CG3532	Germ
3850	FBgn0032900	22.7560490719337	2.34107176675758	1.50185148431419	1.55879046044731	0.119045982798547	0.347069598524504	hpo_Down	FBgn0032900	35358	CG14401	uncharacterized protein	CG14401	Germ
3851	FBgn0037687	124.017579699131	0.927701824393762	0.595164337109747	1.5587322131882	0.119059774088532	0.347069598524504	hpo_Down	FBgn0037687	41121	CG8132	uncharacterized protein	CG8132	Germ
3852	FBgn0036422	23.3756003303367	2.15262371936729	1.38133437818128	1.55836541345009	0.119146650580721	0.347232684169049	hpo_Down	FBgn0036422	39580	CG3868	uncharacterized protein	CG3868	Germ
3853	FBgn0036576	4234.29359990221	0.413389056493677	0.265363104485472	1.55782416434727	0.119274936125881	0.347516333493158	hpo_Down	FBgn0036576	39772	CG5151	uncharacterized protein	CG5151	Germ
3854	FBgn0030794	1259.17792203554	-0.336924030824696	0.216343636325841	-1.55735586470981	0.119386018682227	0.347749726446984	hpo_Up	FBgn0030794	32670	CG13005	uncharacterized protein	CG13005	Germ
3855	FBgn0283536	1574.27898124636	-0.438207121096529	0.281470194334842	-1.55685088480534	0.119505892759768	0.348008599772026	hpo_Up	FBgn0283536	42341	Vha13	Vacuolar H[+] ATPase 13kD subunit	CG6213	Germ
3856	FBgn0261436	1262.15706107688	-0.237037409814762	0.152279260535159	-1.55659680104655	0.119566243792592	0.348071910380271	hpo_Up	FBgn0261436	40528	DhpD	Dihydropterin deaminase	CG18143	Germ
3857	FBgn0266568	50.1643546728428	1.20705105516477	0.775491403365625	1.55649830536635	0.119589645317718	0.348071910380271	hpo_Down	FBgn0266568	10178876	lncRNA:yar	yellow-achaete intergenic RNA	CR42744	Germ
3858	FBgn0267228	49.1616607323078	1.41269214103031	0.907779190562468	1.55620679094328	0.119658927066675	0.348183285445955	hpo_Down	FBgn0267228	19835358	lncRNA:CR45668	long non-coding RNA:CR45668	CR45668	Germ
3859	FBgn0086784	2008.79938241111	-0.217504570446363	0.139809156866289	-1.55572478456744	0.119773550382394	0.348336237459263	hpo_Up	FBgn0086784	35865	stmA	stambha A	CG8739	Germ
3860	FBgn0283440	2706.99677142126	-0.330746947216995	0.212585383752599	-1.55583108009866	0.119748265431162	0.348336237459263	hpo_Up	FBgn0283440	26067079	solo	sisters on the loose	CG46282	Germ
3861	FBgn0035035	762.516881863095	-0.496014069098897	0.319014526239093	-1.55483223584354	0.119986029598509	0.34886380944648	hpo_Up	FBgn0035035	37934	Samtor	S-adenosylmethionine sensor upstream of TORC1	CG3570	Germ
3862	FBgn0039149	94.3234195550808	0.604247964164948	0.388898014106096	1.55374402091984	0.120245488125851	0.34952766693444	hpo_Down	FBgn0039149	42857	CG18428	uncharacterized protein	CG18428	Germ
3863	FBgn0023526	7287.57250230531	0.434614746232083	0.279849651749088	1.55302943389673	0.12041610291166	0.349536018444431	hpo_Down	FBgn0023526	31217	CG2865	uncharacterized protein	CG2865	Germ
3864	FBgn0030345	1062.84537524843	-0.472985778341067	0.304568084832915	-1.55297223148166	0.120429768747355	0.349536018444431	hpo_Up	FBgn0030345	32144	CG1847	uncharacterized protein	CG1847	Germ
3865	FBgn0034617	697.459163793075	-0.330746285037356	0.212925473589591	-1.5533429582731	0.120341222518259	0.349536018444431	hpo_Up	FBgn0034617	37434	Panx	Panoramix	CG9754	Germ
3866	FBgn0035150	4483.20776558424	-0.291409744992297	0.187635727768448	-1.55306107455138	0.120408544381863	0.349536018444431	hpo_Up	FBgn0035150	38079	Rev1	Rev1	CG12189	Germ
3867	FBgn0050334	42.7520472386731	1.69322669363944	1.09032946602568	1.55294958670736	0.120435178990118	0.349536018444431	hpo_Down	FBgn0050334	246545	CG30334	uncharacterized protein	CG30334	Germ
3868	FBgn0259210	42.9395625540753	-1.4520862451726	0.93472560519259	-1.55348932040159	0.120306278696458	0.349536018444431	hpo_Up	FBgn0259210	246493	prom	prominin	CG42310	Germ
3869	FBgn0024728	5764.34010518443	-0.394918847001064	0.254394123445541	-1.55238981802033	0.120568978261617	0.3498055565004	hpo_Up	FBgn0024728	43809	Slip1	Slip1	CG1783	Germ
3870	FBgn0035513	9.12194838265804	-1.9773771787469	1.27383670370681	-1.55230036392641	0.120590370894045	0.3498055565004	hpo_Up	FBgn0035513	38511	Cpr64Ad	Cuticular protein 64Ad	CG1259	Germ
3871	FBgn0263832	4122.75268785037	-0.35400257413047	0.22809859047568	-1.55197177410097	0.120668977497324	0.349943151998182	hpo_Up	FBgn0263832	38478	Rcd5	Reduction in Cnn dots 5	CG1135	Germ
3872	FBgn0033113	755.258897927064	-0.885457971170994	0.57059557677477	-1.55181359129342	0.120706832932735	0.349962527505909	hpo_Up	FBgn0033113	35600	Spn42Dc	Serpin 42Dc	CG9455	Germ
3873	FBgn0034925	1656.48753196834	-0.427888782716526	0.275871465448497	-1.55104400529749	0.120891138620676	0.35040638320571	hpo_Up	FBgn0034925	37794	CG5339	uncharacterized protein	CG5339	Germ
3874	FBgn0038332	216.478566016019	-0.792026531266371	0.510748291165933	-1.55071792694272	0.12096929646856	0.350542416663927	hpo_Up	FBgn0038332	41877	CG6136	uncharacterized protein	CG6136	Germ
3875	FBgn0027655	6987.13359989563	-0.333335769518191	0.215012612511504	-1.55030798251594	0.121067612298562	0.350736778235784	hpo_Up	FBgn0027655	43392	htt	huntingtin	CG9995	Germ
3876	FBgn0036728	758.548985655688	-0.792672693837185	0.511389669348016	-1.55003657944007	0.121132736528915	0.350834907191332	hpo_Up	FBgn0036728	39950	UQCR-Q	Ubiquinol-cytochrome c reductase ubiquinone-binding protein	CG7580	Germ
3877	FBgn0030786	963.784850967618	-0.429717800788066	0.277305276092084	-1.54961999585385	0.121232750703877	0.351034010678805	hpo_Up	FBgn0030786	32662	mRpL22	mitochondrial ribosomal protein L22	CG4742	Germ
3878	FBgn0035526	5503.98215386056	0.260753472448538	0.168309091535848	1.54925363846433	0.121320759851653	0.351198259436478	hpo_Down	FBgn0035526	38526	CG1316	uncharacterized protein	CG1316	Germ
3879	FBgn0035878	3133.09941004111	-0.342948895898988	0.221415895317629	-1.54889013459045	0.121408132890435	0.351272018048384	hpo_Up	FBgn0035878	38944	CG7182	uncharacterized protein	CG7182	Germ
3880	FBgn0038042	211.333818919783	-0.859804422447327	0.555111039245201	-1.5488872705836	0.121408821488307	0.351272018048384	hpo_Up	FBgn0038042	41525	Scgbeta	Sarcoglycan beta	CG5657	Germ
3881	FBgn0031169	252.835841504943	-0.440439013100878	0.284397054945745	-1.54867642066442	0.121459524871813	0.351273019833242	hpo_Up	FBgn0031169	33102	CG1494	uncharacterized protein	CG1494	Germ
3882	FBgn0037108	1955.97616143726	0.195651875556865	0.126339043052115	1.54862559372211	0.121471749776648	0.351273019833242	hpo_Down	FBgn0037108	40402	Alg11	ALG11, alpha-1,2-mannosyltransferase	CG11306	Germ
3883	FBgn0038723	1357.43325330488	-0.431415275192139	0.27865661579063	-1.54819677963894	0.12157492652376	0.351299903514987	hpo_Up	FBgn0038723	42343	CG6195	uncharacterized protein	CG6195	Germ
3884	FBgn0039300	13907.6128721297	0.613812878546528	0.396446804100455	1.54828560149269	0.12155354951524	0.351299903514987	hpo_Down	FBgn0039300	43039	RpS27	Ribosomal protein S27	CG10423	Germ
3885	FBgn0265964	9.21630403327333	-2.75246057786916	1.77778710865475	-1.54825094887314	0.121561889110159	0.351299903514987	hpo_Up	FBgn0265964	19834965	lncRNA:CR44751	long non-coding RNA:CR44751	CR44751	Germ
3886	FBgn0264574	591.867194280619	0.534313729534133	0.345170720452451	1.54796944779601	0.121629652517387	0.351367596284146	hpo_Down	FBgn0264574	38109	Glut1	Glucose transporter 1	CG43946	Germ
3887	FBgn0034109	890.622782865351	-0.327980455982195	0.211941177648179	-1.54750699992165	0.121741037855218	0.35159889142338	hpo_Up	FBgn0034109	36820	CG7747	uncharacterized protein	CG7747	Germ
3888	FBgn0031020	11305.5781885707	-0.222023687866798	0.14353482166172	-1.54682804699516	0.121904715153955	0.351833786702724	hpo_Up	FBgn0031020	32934	Naa15-16	N(alpha)-acetyltransferase 15/16	CG12202	Germ
3889	FBgn0031657	844.928772977236	-0.350530199293263	0.226620232762413	-1.54677362661063	0.12191784188951	0.351833786702724	hpo_Up	FBgn0031657	33712	CG3756	uncharacterized protein	CG3756	Germ
3890	FBgn0035414	690.836964215251	-0.39028695991608	0.252343472204047	-1.54664971717791	0.121947734193862	0.351833786702724	hpo_Up	FBgn0035414	38388	CG14965	uncharacterized protein	CG14965	Germ
3891	FBgn0062517	522.699720867239	0.433145895752704	0.280015102144399	1.54686619555733	0.12189551400183	0.351833786702724	hpo_Down	FBgn0062517	38322	CG16984	uncharacterized protein	CG16984	Germ
3892	FBgn0285971	640.813416948474	-0.450064428235605	0.291019790238738	-1.54650798100842	0.121981934101671	0.351842032945877	hpo_Up	FBgn0285971	34177	prg	piragua	CG9233	Germ
3893	FBgn0031995	3438.47471732335	-0.240108880550908	0.155273200885686	-1.5463639519332	0.122016694951194	0.351851892505035	hpo_Up	FBgn0031995	34114	CG8475	uncharacterized protein	CG8475	Germ
3894	FBgn0037796	22.3031475057892	-2.14030264324336	1.38420581564436	-1.54623150622079	0.122048667035568	0.351853707278192	hpo_Up	FBgn0037796	41246	CG12814	uncharacterized protein	CG12814	Germ
3895	FBgn0038902	32.7329696944859	1.315867213026	0.851367353621239	1.5455927543252	0.122202952202422	0.352185359862446	hpo_Down	FBgn0038902	42562	CG6800	uncharacterized protein	CG6800	Germ
3896	FBgn0267516	53.078288887603	-0.748561562653008	0.484350524271245	-1.54549551438866	0.122226453057553	0.352185359862446	hpo_Up	FBgn0267516	26067184	pre-rRNA:CR45856	ribosomal RNA primary transcript:CR45856	CR45856	Germ
3897	FBgn0016698	1969.24478618267	-0.496079010469291	0.321126140056101	-1.54481042989096	0.122392123744728	0.352481780697361	hpo_Up	FBgn0016698	33555	Ptpa	Phosphotyrosyl phosphatase activator	CG3289	Germ
3898	FBgn0035409	178.276414599171	0.686833677142506	0.444573251017934	1.54492803057735	0.122363672467568	0.352481780697361	hpo_Down	FBgn0035409	38383	CG14963	uncharacterized protein	CG14963	Germ
3899	FBgn0050010	88.0977370243978	-0.817091932395349	0.529058070610886	-1.54442768721377	0.122484756938369	0.352658087045429	hpo_Up	FBgn0050010	246389	CG30010	uncharacterized protein	CG30010	Germ
3900	FBgn0010258	69.7602876433759	1.12748314173404	0.730637509140164	1.54314982139488	0.122794428890703	0.352825763687493	hpo_Down	FBgn0010258	41668	Rbp4	RNA-binding protein 4	CG9654	Germ
3901	FBgn0013983	247.709883106823	0.64457481707824	0.417583360951446	1.54358357480912	0.122689246649262	0.352825763687493	hpo_Down	FBgn0013983	44339	imd	immune deficiency	CG5576	Germ
3902	FBgn0031947	6977.36695031929	-0.291897673319305	0.189104387431823	-1.54357959264452	0.122690211976754	0.352825763687493	hpo_Up	FBgn0031947	34062	CG7154	uncharacterized protein	CG7154	Germ
3903	FBgn0033165	8.65147406785505	-2.27837210047644	1.4759901330167	-1.54362285323668	0.122679725375318	0.352825763687493	hpo_Up	FBgn0033165	35659	CG11113	uncharacterized protein	CG11113	Germ
3904	FBgn0034007	18.0164217356254	-2.04281241473313	1.32365235167915	-1.54331491357355	0.12275438686459	0.352825763687493	hpo_Up	FBgn0034007	36695	ND-51L2	NADH dehydrogenase (ubiquinone) 51 kDa subunit-like 2	CG8102	Germ
3905	FBgn0038893	720.516778390242	0.389727796549798	0.25252437638208	1.54332742895333	0.122751351757226	0.352825763687493	hpo_Down	FBgn0038893	42551	Archease	archease	CG6353	Germ
3906	FBgn0039290	93.7904078101227	0.902964948659292	0.585012437419786	1.54349701117782	0.122710232115101	0.352825763687493	hpo_Down	FBgn0039290	43028	CG13654	uncharacterized protein	CG13654	Germ
3907	FBgn0086251	3189.13359250871	-0.235843324285402	0.152830664536378	-1.54316756392343	0.12279012506738	0.352825763687493	hpo_Up	FBgn0086251	35380	del	deadlock	CG9252	Germ
3908	FBgn0033379	3843.502378352	0.298946103858628	0.193775407901541	1.54274532096728	0.122892580944606	0.353017429294818	hpo_Down	FBgn0033379	35925	Mys45A	Mystery 45A	CG8070	Germ
3909	FBgn0003410	6061.16811057151	-0.285383842172207	0.185023555578536	-1.54241897081624	0.122971814485314	0.353070683471845	hpo_Up	FBgn0003410	39884	sina	seven in absentia	CG9949	Germ
3910	FBgn0005619	16.1830933188749	2.75152691739599	1.78391421931052	1.54240988025728	0.12297402212497	0.353070683471845	hpo_Down	FBgn0005619	36076	Hdc	Histidine decarboxylase	CG3454	Germ
3911	FBgn0039183	5752.40995767055	-0.224696794908998	0.145697753379196	-1.54221180284227	0.123022132854665	0.353118502538089	hpo_Up	FBgn0039183	42900	Dis3	Dis3	CG6413	Germ
3912	FBgn0033925	1673.52394340003	-0.295553590649817	0.191747863281726	-1.54136575809231	0.123227792916564	0.353618405746766	hpo_Up	FBgn0033925	36594	CG8617	uncharacterized protein	CG8617	Germ
3913	FBgn0032169	1137.83931545024	-0.345867427426286	0.224416219789924	-1.54118729809304	0.123271207979951	0.353652589006628	hpo_Up	FBgn0032169	34324	CG4709	uncharacterized protein	CG4709	Germ
3914	FBgn0261530	2040.86663431626	-0.194947777334485	0.126524036545633	-1.54079637875111	0.123366351071492	0.353835119348127	hpo_Up	FBgn0261530	44259	nbs	nbs	CG6754	Germ
3915	FBgn0030588	12.6730940799779	-2.33308520283951	1.51461052132606	-1.5403862379068	0.123466233970585	0.354020361727628	hpo_Up	FBgn0030588	32414	CG9521	uncharacterized protein	CG9521	Germ
3916	FBgn0284246	879.291901672289	-0.237437109316389	0.154152690446696	-1.54027223675666	0.123494008242062	0.354020361727628	hpo_Up	FBgn0284246	35536	l(2)k09848	lethal (2) k09848	CG7845	Germ
3917	FBgn0265532	199.012587064335	0.746935292390797	0.485034746429328	1.53996244163846	0.12356950872959	0.354146363287816	hpo_Down	FBgn0265532	19835487	asRNA:CR44382	antisense RNA:CR44382	CR44382	Germ
3918	FBgn0052069	131.842738213236	-0.910096898524777	0.591234500567954	-1.53931629099878	0.123727098717512	0.354467891685841	hpo_Up	FBgn0052069	39235	CG32069	uncharacterized protein	CG32069	Germ
3919	FBgn0267567	200.949427401838	0.579468841792862	0.37646338697047	1.53924355421664	0.12374484834463	0.354467891685841	hpo_Down	FBgn0267567	26067235	asRNA:CR45907	antisense RNA:CR45907	CR45907	Germ
3920	FBgn0030740	1624.2175607375	0.289695835730046	0.188241718019105	1.5389566073799	0.123814890065958	0.354559086319525	hpo_Down	FBgn0030740	32596	CG9917	uncharacterized protein	CG9917	Germ
3921	FBgn0037120	2407.54665444306	-0.207664335712088	0.134947360302309	-1.53885437437885	0.123839851902624	0.354559086319525	hpo_Up	FBgn0037120	40414	CG11247	uncharacterized protein	CG11247	Germ
3922	FBgn0038747	2040.4826250171	-0.279359318563801	0.181581914126822	-1.53847545834707	0.123932404622024	0.354733598747281	hpo_Up	FBgn0038747	42371	RhoGAP92B	Rho GTPase activating protein at 92B	CG4755	Germ
3923	FBgn0037465	1195.11578585068	0.405233971296069	0.263499361758367	1.53789355917938	0.124074642386697	0.354959718509955	hpo_Down	FBgn0037465	40841	CG1105	uncharacterized protein	CG1105	Germ
3924	FBgn0039742	36.9646629983105	1.90670221935528	1.23976460011846	1.53795504337928	0.124059607349373	0.354959718509955	hpo_Down	FBgn0039742	43575	CG15528	uncharacterized protein	CG15528	Germ
3925	FBgn0038966	378.008030219331	0.882582553491174	0.57418883873597	1.5370945827406	0.124270149376345	0.355337925852992	hpo_Down	FBgn0038966	42635	pinta	prolonged depolarization afterpotential (PDA) is not apparent	CG13848	Germ
3926	FBgn0085257	99.4712168960454	-1.07629992443577	0.700196410084247	-1.53714002090681	0.124259024360359	0.355337925852992	hpo_Up	FBgn0085257	5740377	CG34228	uncharacterized protein	CG34228	Germ
3927	FBgn0015808	1777.87990151619	0.329820649363031	0.214612462186473	1.53681965158415	0.124337479705268	0.355439915246077	hpo_Down	FBgn0015808	44183	ScpX	Sterol carrier protein X-related thiolase	CG17320	Germ
3928	FBgn0038889	1309.03664659251	0.316075416055607	0.205726735049399	1.53638473861801	0.124444047509105	0.355640683715188	hpo_Down	FBgn0038889	42543	Fancm	Fanconi anemia group M helicase	CG7922	Germ
3929	FBgn0041627	1424.32490658732	-0.243189719472121	0.158298350813388	-1.53627449826568	0.124471071291375	0.355640683715188	hpo_Up	FBgn0041627	34930	Ku80	Ku80	CG18801	Germ
3930	FBgn0031150	4134.45747595931	-0.294507327913755	0.191740591456861	-1.5359675573965	0.124546337393848	0.355647905401501	hpo_Up	FBgn0031150	33083	bves	bves	CG32513	Germ
3931	FBgn0036121	63.6528793374297	1.17474979274238	0.764789622717972	1.53604306053141	0.124527819700534	0.355647905401501	hpo_Down	FBgn0036121	39237	CG6310	uncharacterized protein	CG6310	Germ
3932	FBgn0051342	2839.94064041917	0.225774521072559	0.147000427483289	1.5358766293263	0.124568641015384	0.355647905401501	hpo_Down	FBgn0051342	41592	CG31342	uncharacterized protein	CG31342	Germ
3933	FBgn0035152	400.440302262382	-0.840582960147171	0.54745770015688	-1.53542997003475	0.124678246698118	0.355779867166514	hpo_Up	FBgn0035152	38081	CG3386	uncharacterized protein	CG3386	Germ
3934	FBgn0266084	238.575701775569	1.06131130710365	0.691195682607714	1.53547155141303	0.124668039873695	0.355779867166514	hpo_Down	FBgn0266084	39004	Fhos	Formin homology 2 domain containing	CG42610	Germ
3935	FBgn0262993	73.9231109065406	-1.15511158988043	0.752504891177252	-1.5350220356353	0.124778415380897	0.355975220093	hpo_Up	FBgn0262993	12798076	lncRNA:CR43301	long non-coding RNA:CR43301	CR43301	Germ
3936	FBgn0265942	13.9477985928265	2.48756769808602	1.62320017918886	1.53250826976196	0.125397058453688	0.35764923226654	hpo_Down	FBgn0265942	19835318	lncRNA:CR44729	long non-coding RNA:CR44729	CR44729	Germ
3937	FBgn0051244	11.1159606323872	-3.00240009684502	1.95974946221474	-1.53203261678764	0.125514386150494	0.357892938512939	hpo_Up	FBgn0051244	326129	CG31244	uncharacterized protein	CG31244	Germ
3938	FBgn0039428	4.11767803741576	3.3912431105233	2.21375402932101	1.53189697934212	0.125547859047321	0.357897477314685	hpo_Down	FBgn0039428	43194	CG14237	uncharacterized protein	CG14237	Germ
3939	FBgn0003319	15.0164024913238	2.76268269178725	1.80531121563009	1.53030827475529	0.125940441034261	0.358595964375695	hpo_Down	FBgn0003319	41958	Sb	Stubble	CG4316	Germ
3940	FBgn0036519	933.817206181734	0.664370891045107	0.434133919400217	1.53033628877231	0.125933510267177	0.358595964375695	hpo_Down	FBgn0036519	39694	CG7650	uncharacterized protein	CG7650	Germ
3941	FBgn0036563	4.03719499073113	-3.37168545019593	2.2026280248764	-1.53075572094618	0.12582977678378	0.358595964375695	hpo_Up	FBgn0036563	39756	CG13075	uncharacterized protein	CG13075	Germ
3942	FBgn0050324	20.5927719919505	-1.6637628874269	1.08700360137851	-1.53059556133665	0.125869379415244	0.358595964375695	hpo_Up	FBgn0050324	246540	CG30324	uncharacterized protein	CG30324	Germ
3943	FBgn0051997	115.167478379229	-0.792210468853166	0.517696939427541	-1.53025913139293	0.125952599994064	0.358595964375695	hpo_Up	FBgn0051997	319064	CG31997	uncharacterized protein	CG31997	Germ
3944	FBgn0051121	18.330951672996	3.50385863320814	2.29083836577976	1.52950932093172	0.126138230145726	0.359033410653123	hpo_Down	FBgn0051121	42975	CG31121	uncharacterized protein	CG31121	Germ
3945	FBgn0035264	782.202032682043	-0.460415436678787	0.301128173880571	-1.52896831520451	0.126272298911731	0.359323910667452	hpo_Up	FBgn0035264	38219	Oseg4	Outer segment 4	CG2069	Germ
3946	FBgn0032925	3599.69149355651	-0.275018499500089	0.179945906830498	-1.52833984581348	0.126428181696581	0.359676322282265	hpo_Up	FBgn0032925	35386	CG9246	uncharacterized protein	CG9246	Germ
3947	FBgn0266356	73.1222755919231	-1.19291366794373	0.780718552468617	-1.52796890015199	0.126520259724584	0.359847082763663	hpo_Up	FBgn0266356	19834947	lncRNA:CR45004	long non-coding RNA:CR45004	CR45004	Germ
3948	FBgn0000326	1445.10150271736	-0.274537083664206	0.179770376578284	-1.52715418908105	0.126722674732437	0.360258876445756	hpo_Up	FBgn0000326	117300	clt	cricklet	CG9858	Germ
3949	FBgn0030742	135.955978493776	-1.08490944912773	0.710424776217759	-1.52712783315877	0.126729227069686	0.360258876445756	hpo_Up	FBgn0030742	32598	CG9919	uncharacterized protein	CG9919	Germ
3950	FBgn0037432	99.8150234144638	0.895988664047743	0.587023695629577	1.526324526111	0.126929063520485	0.360735611919232	hpo_Down	FBgn0037432	40779	CG10298	uncharacterized protein	CG10298	Germ
3951	FBgn0036549	537.611988640811	-0.307818608379169	0.201797967370452	-1.52538012344837	0.127164313493275	0.361215780664882	hpo_Up	FBgn0036549	39738	CG10516	uncharacterized protein	CG10516	Germ
3952	FBgn0051551	67.9284716546767	-1.36159305434532	0.892696379065815	-1.52525885203007	0.127194546674531	0.361215780664882	hpo_Up	FBgn0051551	318795	CG31551	uncharacterized protein	CG31551	Germ
3953	FBgn0086265	5.30457141903998	5.31187501992454	3.48231188504373	1.52538749982121	0.127162474730768	0.361215780664882	hpo_Down	FBgn0086265	33830	psd	palisade	CG9050	Germ
3954	FBgn0019957	2909.96051335704	-0.407259196319215	0.267042449775346	-1.52507287385144	0.127240922232019	0.36125609331731	hpo_Up	FBgn0019957	42591	ND-42	NADH dehydrogenase (ubiquinone) 42 kDa subunit	CG6343	Germ
3955	FBgn0050187	189.572383810438	0.514330440941016	0.337299012231266	1.52485012493416	0.127296484262802	0.361322460767185	hpo_Down	FBgn0050187	246509	CG30187	uncharacterized protein	CG30187	Germ
3956	FBgn0031661	870.753286528076	0.378065008681475	0.248032779620626	1.52425421051096	0.127445220732821	0.36165319715537	hpo_Down	FBgn0031661	33716	Gmd	GDP-mannose 4,6-dehydratase	CG8890	Germ
3957	FBgn0032189	750.789182756139	-0.423137555793184	0.277627208135021	-1.52412135192238	0.127478399819924	0.361655930345835	hpo_Up	FBgn0032189	34351	Ripalpha	RPA-interacting protein alpha	CG18145	Germ
3958	FBgn0036777	1130.8218369396	-0.301911480081518	0.198110397026676	-1.52395575705633	0.127519763621093	0.361681128806366	hpo_Up	FBgn0036777	40004	CG7341	uncharacterized protein	CG7341	Germ
3959	FBgn0052479	22646.6085480176	0.525988690896556	0.345175925014221	1.52382785930069	0.127551718238411	0.361681128806366	hpo_Down	FBgn0052479	38103	Usp10	Ubiquitin specific protease 10	CG32479	Germ
3960	FBgn0000355	8.72185491243903	-2.35720022967291	1.54772422101621	-1.52301049351364	0.12775608013091	0.362169130189293	hpo_Up	FBgn0000355	38999	Cp15	Chorion protein 15	CG6519	Germ
3961	FBgn0262562	1126.36110604159	-0.840097424740652	0.551701475420124	-1.52273913007195	0.127823984056069	0.362270145168753	hpo_Up	FBgn0262562	42137	CG43102	uncharacterized protein	CG43102	Germ
3962	FBgn0034853	2990.93852332958	-0.241316100267907	0.158513856199139	-1.52236596884467	0.127917406918313	0.36244341495835	hpo_Up	FBgn0034853	37701	Ice1	Interacts with the C terminus of ELL 1	CG13550	Germ
3963	FBgn0036484	2194.48037957623	-0.199146781509176	0.130842614165438	-1.52203303777907	0.128000802759964	0.362588193737915	hpo_Up	FBgn0036484	39652	Pex3	Peroxin 3	CG6859	Germ
3964	FBgn0014022	527.242676175679	-0.43129269325986	0.283445815405666	-1.52160543503737	0.1281079749029	0.362651340020693	hpo_Up	FBgn0014022	41139	Rlb1	Rlb1	CG8161	Germ
3965	FBgn0035588	1034.99658500823	-0.306027630635311	0.20111873256487	-1.52162668654747	0.12810264688717	0.362651340020693	hpo_Up	FBgn0035588	38598	CG10672	uncharacterized protein	CG10672	Germ
3966	FBgn0051680	6.56355594221082	4.0220505982228	2.64337743144242	1.52155744025857	0.128120008419924	0.362651340020693	hpo_Down	FBgn0051680	318881	CG31680	uncharacterized protein	CG31680	Germ
3967	FBgn0030524	17.0572584323695	-2.07087073970119	1.36142204051619	-1.5211085747635	0.128232593012811	0.362699213748025	hpo_Up	FBgn0030524	32344	CG10993	uncharacterized protein	CG10993	Germ
3968	FBgn0030700	304.496875801792	-0.714714009240503	0.46982659918104	-1.52122934394589	0.128202294086184	0.362699213748025	hpo_Up	FBgn0030700	32542	CG15914	uncharacterized protein	CG15914	Germ
3969	FBgn0038683	2130.10564971196	-0.244425482292406	0.160689572186582	-1.52110357235002	0.12823384815303	0.362699213748025	hpo_Up	FBgn0038683	42298	CG11779	uncharacterized protein	CG11779	Germ
3970	FBgn0051373	122.294093532007	-1.10763444290064	0.728461421774934	-1.52051215039202	0.128382307346118	0.363027652964111	hpo_Up	FBgn0051373	318700	CG31373	uncharacterized protein	CG31373	Germ
3971	FBgn0051140	83.0680968032507	1.25160620436133	0.823632607393125	1.51961711220101	0.128607234556023	0.363572101517479	hpo_Down	FBgn0051140	42836	CG31140	uncharacterized protein	CG31140	Germ
3972	FBgn0082943	43.949938707227	1.72293515665479	1.13492817794709	1.51810060771537	0.128989038002957	0.364559652724369	hpo_Down	FBgn0082943	5740703	snoRNA:Me28S-A982a	ncRNA	CR34527	Germ
3973	FBgn0037218	6536.09566049782	-0.171292414935053	0.112847847022399	-1.51790591894105	0.12903811762653	0.364606571476321	hpo_Up	FBgn0037218	40527	aux	auxilin	CG1107	Germ
3974	FBgn0022700	7.73062538064009	-3.35509691030843	2.21131332453609	-1.51724175542256	0.129205657584456	0.3649881006651	hpo_Up	FBgn0022700	49815	Cht4	Chitinase 4	CG3986	Germ
3975	FBgn0020224	3739.62943710076	0.193577754299195	0.127649390465967	1.51648005205951	0.129398010612359	0.365285021895581	hpo_Down	FBgn0020224	38961	Cbl	Cbl proto-oncogene	CG7037	Germ
3976	FBgn0036789	6.10372508787924	-3.12448737389697	2.06015670944086	-1.5166260700357	0.129361119458342	0.365285021895581	hpo_Up	FBgn0036789	40019	AstC-R2	Allatostatin C receptor 2	CG13702	Germ
3977	FBgn0086912	1503.63928846916	-0.203780302721663	0.134380811529405	-1.51643899454404	0.12940838518428	0.365285021895581	hpo_Up	FBgn0086912	33194	mbm	mushroom body miniature	CG11604	Germ
3978	FBgn0267972	983.106787411106	0.385146444751952	0.254031222950744	1.51613821434317	0.129484407190554	0.365407731302452	hpo_Down	FBgn0267972	33369	Der-1	Derlin-1	CG10908	Germ
3979	FBgn0005564	61.526163948787	1.3052005366581	0.861180070485558	1.51559538055983	0.129621695855773	0.365571647099912	hpo_Down	FBgn0005564	40129	Shal	Shaker cognate l	CG9262	Germ
3980	FBgn0025726	9495.6256026999	0.508278432258409	0.335533721645264	1.51483561701669	0.129814038220181	0.365571647099912	hpo_Down	FBgn0025726	43841	unc-13	unc-13	CG2999	Germ
3981	FBgn0026722	3236.23356275222	-0.238672616347772	0.157500851175547	-1.51537350158034	0.129677844032	0.365571647099912	hpo_Up	FBgn0026722	35747	drosha	drosha	CG8730	Germ
3982	FBgn0029539	5.63792981853105	-3.75398846569275	2.47849845325838	-1.51462207319821	0.129868139019637	0.365571647099912	hpo_Up	FBgn0029539	31036	CG11663	uncharacterized protein	CG11663	Germ
3983	FBgn0039923	6795.16832258393	0.443594986726543	0.292816630126126	1.51492415760495	0.129791611812415	0.365571647099912	hpo_Down	FBgn0039923	43816	MED26	Mediator complex subunit 26	CG1793	Germ
3984	FBgn0052699	3474.89698159328	0.379973948060204	0.250751148773497	1.51534280069613	0.129685614613027	0.365571647099912	hpo_Down	FBgn0052699	31899	LPCAT	Lysophosphatidylcholine acyltransferase	CG32699	Germ
3985	FBgn0260453	130.048542371586	-0.816386168116269	0.538760382413392	-1.51530475284624	0.129695245257514	0.365571647099912	hpo_Up	FBgn0260453	3885616	CG17140	uncharacterized protein	CG17140	Germ
3986	FBgn0261857	16.5817939159847	-2.06507587515479	1.36286316535044	-1.51524813910705	0.129709576314383	0.365571647099912	hpo_Up	FBgn0261857	10178836	CR42786	pseudo	CR42786	Germ
3987	FBgn0266742	20.7815354537462	-2.13280502947949	1.40774599978406	-1.51504961108514	0.129759840904285	0.365571647099912	hpo_Up	FBgn0266742	19835610	lncRNA:CR45215	long non-coding RNA:CR45215	CR45215	Germ
3988	FBgn0287590	4.1309404455597	-3.98323879175974	2.62973734745673	-1.51469073351071	0.129850742190137	0.365571647099912	hpo_Up	FBgn0287590	NA	NA	NA	NA	Germ
3989	FBgn0022344	1284.3550296308	-0.383660435725686	0.253354050243925	-1.51432525099285	0.129943367263213	0.365691712433399	hpo_Up	FBgn0022344	42020	CG10340	uncharacterized protein	CG10340	Germ
3990	FBgn0040273	6631.20101186333	-0.247907434924319	0.163766022843379	-1.51379041036742	0.130079005580515	0.365889981620362	hpo_Up	FBgn0040273	53442	Spt5	Spt5	CG7626	Germ
3991	FBgn0061200	15436.0879190793	-0.264900390123715	0.174986179717749	-1.51383606723112	0.130067422478222	0.365889981620362	hpo_Up	FBgn0061200	32630	Nup153	Nucleoporin 153kD	CG4453	Germ
3992	FBgn0030769	41.651015004697	1.3538116359992	0.894861820498887	1.51287227255315	0.130312106227585	0.366453833795308	hpo_Down	FBgn0030769	32642	CG13012	uncharacterized protein	CG13012	Germ
3993	FBgn0032455	3492.6011089229	0.198653247547586	0.131360200579111	1.51227880797844	0.130462949868131	0.366602521957357	hpo_Down	FBgn0032455	34685	Pih1D1	PIH1 domain containing 1	CG5792	Germ
3994	FBgn0032886	693.215065238225	0.359502821163916	0.237717911769269	1.51230851090789	0.130455396917743	0.366602521957357	hpo_Down	FBgn0032886	35344	CG9328	uncharacterized protein	CG9328	Germ
3995	FBgn0267930	5.92202643982535	-3.37263419113671	2.22982486659148	-1.51251079924144	0.130403967453598	0.366602521957357	hpo_Up	FBgn0267930	26067522	lncRNA:CR46211	long non-coding RNA:CR46211	CR46211	Germ
3996	FBgn0000559	166161.206490741	0.194616068693278	0.128713586475209	1.51200874766055	0.130531637186133	0.36670374350639	hpo_Down	FBgn0000559	35422	eEF2	eukaryotic translation elongation factor 2	CG2238	Germ
3997	FBgn0032871	130.721348132254	-0.971597805019315	0.642948630522125	-1.51115930401827	0.130747868157677	0.367153224986258	hpo_Up	FBgn0032871	35324	CG2611	uncharacterized protein	CG2611	Germ
3998	FBgn0035480	10.4362320544746	3.04041328131227	2.01202200412301	1.51112327553173	0.130757045563429	0.367153224986258	hpo_Down	FBgn0035480	38467	CG14984	uncharacterized protein	CG14984	Germ
3999	FBgn0024980	67.9192211628503	-1.59328436328117	1.05460557986379	-1.51078696500634	0.130842736827269	0.367301966397329	hpo_Up	FBgn0024980	31269	Syx4	Syntaxin 4	CG2715	Germ
4000	FBgn0031628	538.144765294219	-0.386005899909359	0.255697563495034	-1.5096189992317	0.131140670550639	0.36796469450025	hpo_Up	FBgn0031628	33677	CG3294	uncharacterized protein	CG3294	Germ
4001	FBgn0266211	234.605926945822	-0.843413237582755	0.558698149782151	-1.50960449378904	0.131144374015277	0.36796469450025	hpo_Up	FBgn0266211	19835381	CR44906	pseudo	CR44906	Germ
4002	FBgn0036342	290.947835245728	0.624874474466571	0.414009961925984	1.50932231572313	0.131216434589755	0.36807488623303	hpo_Down	FBgn0036342	39486	CG11279	uncharacterized protein	CG11279	Germ
4003	FBgn0035636	39.1186521505991	-2.38849577828367	1.58345667431577	-1.50840614525545	0.131450611183866	0.368639660542112	hpo_Up	FBgn0035636	38651	Cralbp	Cellular retinaldehyde binding protein	CG10546	Germ
4004	FBgn0036553	19.0411260079074	-1.79237548878573	1.18838227091427	-1.50824825702489	0.131491000712416	0.368660832666728	hpo_Up	FBgn0036553	39742	CG17027	uncharacterized protein	CG17027	Germ
4005	FBgn0033659	15.3588884892869	2.28508286059358	1.51573479707895	1.50757432302622	0.131663508541849	0.368868117517046	hpo_Down	FBgn0033659	36266	Damm	Death associated molecule related to Mch2 caspase	CG18188	Germ
4006	FBgn0035641	104.884795765815	1.22417396584283	0.811967682072541	1.50766341182217	0.131640694301841	0.368868117517046	hpo_Down	FBgn0035641	38658	CG5568	uncharacterized protein	CG5568	Germ
4007	FBgn0037999	971.323033712416	0.375019878110989	0.248719279259575	1.50780381491698	0.131604745496298	0.368868117517046	hpo_Down	FBgn0037999	41480	CG4860	uncharacterized protein	CG4860	Germ
4008	FBgn0039081	4.46154546631579	-3.62754198304553	2.40792151973436	-1.50650341106039	0.131937992138967	0.368992501183867	hpo_Up	FBgn0039081	42770	Irk2	Inwardly rectifying potassium channel 2	CG4370	Germ
4009	FBgn0039769	48.4592347203515	-1.22232942623658	0.81105216562181	-1.50709100850432	0.1317873312046	0.368992501183867	hpo_Up	FBgn0039769	43613	CG15534	uncharacterized protein	CG15534	Germ
4010	FBgn0263740	7823.2291939773	0.170521849262403	0.113182870824223	1.50660473639363	0.131912002641295	0.368992501183867	hpo_Down	FBgn0263740	41843	eIF2gamma	eukaryotic translation initiation factor 2 subunit gamma	CG43665	Germ
4011	FBgn0264888	11.2621592066199	3.33228183049855	2.2111736376237	1.50701951841272	0.131805654252677	0.368992501183867	hpo_Down	FBgn0264888	14462717	CR44079	pseudo	CR44079	Germ
4012	FBgn0265982	18.5979674379617	1.5749761336379	1.04515321773413	1.50693324855509	0.131827768011818	0.368992501183867	hpo_Down	FBgn0265982	19834852	lncRNA:CR44761	long non-coding RNA:CR44761	CR44761	Germ
4013	FBgn0266722	140.928543006607	-0.923901449027085	0.613164077793926	-1.50677686851967	0.131867860610032	0.368992501183867	hpo_Up	FBgn0266722	41866	Trs33	TRAPP subunit 33	CG6196	Germ
4014	FBgn0267614	54.3019254684775	-2.37142749154529	1.5739206700125	-1.50670077388745	0.131887373112973	0.368992501183867	hpo_Up	FBgn0267614	26067279	asRNA:CR45952	antisense RNA:CR45952	CR45952	Germ
4015	FBgn0266446	40.3707716938427	2.54734960423888	1.69109828705044	1.50632853438808	0.131982856561226	0.369026039291737	hpo_Down	FBgn0266446	19834760	CG45076	uncharacterized protein	CG45076	Germ
4016	FBgn0030999	4.34394122830046	-3.39535950272517	2.25425734222486	-1.50619871082424	0.13201617030125	0.369027272859023	hpo_Up	FBgn0030999	32912	Mur18B	Mucin related 18B	CG7874	Germ
4017	FBgn0023528	4703.80326059565	0.280195567652314	0.186067884713814	1.50587818033872	0.132098448826697	0.369058530415676	hpo_Down	FBgn0023528	31214	CG2924	uncharacterized protein	CG2924	Germ
4018	FBgn0034215	1717.46299200834	-0.569995402359828	0.378540571099689	-1.50577096849606	0.132125978419794	0.369058530415676	hpo_Up	FBgn0034215	36955	Mtap	Methylthioadenosine phosphorylase	CG4802	Germ
4019	FBgn0086779	2501.47115662005	0.413331675660845	0.274475089597816	1.50589868197691	0.132093184972696	0.369058530415676	hpo_Down	FBgn0086779	35425	step	steppke	CG11628	Germ
4020	FBgn0033698	9418.96932053335	-0.251127626562018	0.166816747751425	-1.50541015783514	0.132218659144411	0.369225539192826	hpo_Up	FBgn0033698	36319	CG8858	uncharacterized protein	CG8858	Germ
4021	FBgn0020767	5313.76026839888	0.484853136488615	0.322251671737227	1.50457911940323	0.132432317932466	0.369595889176941	hpo_Down	FBgn0020767	36643	Spred	Sprouty-related protein with EVH-1 domain	CG10155	Germ
4022	FBgn0266617	22.2862875782287	-2.55640532270891	1.69916118197798	-1.50451019586795	0.132450050076504	0.369595889176941	hpo_Up	FBgn0266617	19834809	asRNA:CR45124	antisense RNA:CR45124	CR45124	Germ
4023	FBgn0283503	9130.13361575683	-0.223540579614069	0.148566879002203	-1.50464613051981	0.132415079564474	0.369595889176941	hpo_Up	FBgn0283503	39558	Neurl4	Neuralized E3 ubiquitin protein ligase 4	CG46284	Germ
4024	FBgn0015929	13676.0602219763	-0.248936445035559	0.165587894693085	-1.50334929674032	0.132748994138178	0.369622051799094	hpo_Up	FBgn0015929	35679	dpa	disc proliferation abnormal	CG1616	Germ
4025	FBgn0031896	6090.04145018202	-0.317826596105898	0.211397430228623	-1.50345534362539	0.132721664256022	0.369622051799094	hpo_Up	FBgn0031896	34002	CG4502	uncharacterized protein	CG4502	Germ
4026	FBgn0034539	6.48233939452394	-2.55937042905551	1.70177215514	-1.50394423914226	0.132595724844757	0.369622051799094	hpo_Up	FBgn0034539	37341	CG11159	uncharacterized protein	CG11159	Germ
4027	FBgn0039360	1118.91214603214	-0.289420069950476	0.1925039844429	-1.50344976384799	0.132723102140238	0.369622051799094	hpo_Up	FBgn0039360	43104	CLS	Cardiolipin synthase	CG4774	Germ
4028	FBgn0039623	1308.34581754555	0.380222756706638	0.252884685115328	1.5035420453921	0.132699323140048	0.369622051799094	hpo_Down	FBgn0039623	43423	CG1951	uncharacterized protein	CG1951	Germ
4029	FBgn0039642	237.449102473324	0.674012389854501	0.448046111149354	1.5043371052267	0.132494589681084	0.369622051799094	hpo_Down	FBgn0039642	43446	CG11882	uncharacterized protein	CG11882	Germ
4030	FBgn0039907	7116.97787657018	-0.247530639820541	0.164613756643901	-1.50370567361516	0.132657167722127	0.369622051799094	hpo_Up	FBgn0039907	43791	lgs	legless	CG2041	Germ
4031	FBgn0040475	1213.38964062014	0.399221538069617	0.265511275711277	1.5035954198184	0.132685571186315	0.369622051799094	hpo_Down	FBgn0040475	39136	SH3PX1	SH3 and PX domain containing 1	CG6757	Germ
4032	FBgn0041626	6.54049736009337	2.83861744481274	1.88822849505517	1.50332306299074	0.132755755643502	0.369622051799094	hpo_Down	FBgn0041626	59214	Or19a	Odorant receptor 19a	CG18859	Germ
4033	FBgn0037304	33.8450662128587	-1.24811912240963	0.830405695909316	-1.50302331566128	0.132833031665868	0.369653845681963	hpo_Up	FBgn0037304	40629	CG1113	uncharacterized protein	CG1113	Germ
4034	FBgn0085284	135.269370205585	-0.93259878961037	0.620434738473587	-1.50313760945233	0.132803562176854	0.369653845681963	hpo_Up	FBgn0085284	5740347	Blos3	Biogenesis of lysosome-related organelles complex 1, subunit 3	CG34255	Germ
4035	FBgn0037962	18.0376294421644	1.51049084787996	1.00573299848133	1.50188056885955	0.133127955730397	0.370363070122221	hpo_Down	FBgn0037962	41440	Dnali1	Dynein axonemal light intermediate chain 1	CG6971	Germ
4036	FBgn0263378	3662.75123925194	-0.477143701797254	0.317718722042588	-1.50178024993219	0.133153870569507	0.370363070122221	hpo_Up	FBgn0263378	12798345	asRNA:CR43430	antisense RNA:CR43430	CR43430	Germ
4037	FBgn0003218	4434.84054156222	-0.301971603092796	0.201097488494654	-1.50161797321911	0.133195798890671	0.370376137543605	hpo_Up	FBgn0003218	32340	rdgB	retinal degeneration B	CG11111	Germ
4038	FBgn0053265	6.87922085830665	-4.50731088032127	3.00185864514989	-1.50150670405608	0.133224554017556	0.370376137543605	hpo_Up	FBgn0053265	2768990	Muc68E	Mucin 68E	CG33265	Germ
4039	FBgn0026252	23417.4134601542	0.234455425854923	0.156171673520924	1.50126729495225	0.133286440452395	0.370456444792917	hpo_Down	FBgn0026252	44747	msk	moleskin	CG7935	Germ
4040	FBgn0000239	8049.01548242548	-0.210527324239862	0.140349506856244	-1.50002183089606	0.133608747659968	0.371177827603176	hpo_Up	FBgn0000239	45830	bur	burgundy	CG9242	Germ
4041	FBgn0024921	9931.23033174691	0.381414748771187	0.254275002074599	1.50000883161644	0.133612114853415	0.371177827603176	hpo_Down	FBgn0024921	38721	Tnpo	Transportin	CG7398	Germ
4042	FBgn0037217	37.1007383913835	1.46006620525938	0.973716726664767	1.49947737907357	0.133749832820313	0.371468486699859	hpo_Down	FBgn0037217	40526	CG14636	uncharacterized protein	CG14636	Germ
4043	FBgn0052806	8.83831119399393	-2.64073157745071	1.76177758666218	-1.49890178955777	0.13389911207139	0.371791103663969	hpo_Up	FBgn0052806	318220	CG32806	uncharacterized protein	CG32806	Germ
4044	FBgn0032089	465.207077342032	0.527281574776605	0.351866192490982	1.49852866239805	0.133995951502994	0.371967990003118	hpo_Down	FBgn0032089	34229	Rcd-1r	Rcd-1 related	CG9573	Germ
4045	FBgn0267002	1063.77329985669	0.266738157279652	0.178028050993011	1.49829285773691	0.134057178915287	0.372045955624973	hpo_Down	FBgn0267002	36876	unc-104	uncoordinated-104	CG8566	Germ
4046	FBgn0051974	114.834768452615	-1.13778056916059	0.759525803763437	-1.49801437097056	0.134129516733504	0.372154709552722	hpo_Up	FBgn0051974	33174	CG31974	uncharacterized protein	CG31974	Germ
4047	FBgn0003943	40196.1712311416	-0.180962290039121	0.120815271495158	-1.49784284552449	0.134174086030791	0.372186382451609	hpo_Up	FBgn0003943	38456	Ubi-p63E	Ubiquitin-63E	CG11624	Germ
4048	FBgn0034750	1429.5797376566	0.303075894670513	0.202381427772746	1.49754796181612	0.134250735598114	0.372307005391411	hpo_Down	FBgn0034750	37588	CG3732	uncharacterized protein	CG3732	Germ
4049	FBgn0030876	109.078360607297	0.908246331478274	0.606676306583348	1.49708554895327	0.134370999445821	0.372364561781977	hpo_Down	FBgn0030876	32768	CG6762	uncharacterized protein	CG6762	Germ
4050	FBgn0034856	150.298251247815	-0.771348137248263	0.515162053892524	-1.49729222371876	0.134317237400261	0.372364561781977	hpo_Up	FBgn0034856	37704	yellow-d2	yellow-d2	CG9891	Germ
4051	FBgn0083001	8.15788373051821	2.65068147569081	1.77044527567394	1.49718351203022	0.134345514360582	0.372364561781977	hpo_Down	FBgn0083001	5740419	snoRNA:Psi28S-1192a	ncRNA	CR34597	Germ
4052	FBgn0286898	5971.49105665356	0.173885962850718	0.116169187149237	1.49683377423771	0.134436515763615	0.372454177187152	hpo_Down	FBgn0286898	NA	NA	NA	NA	Germ
4053	FBgn0039760	7.78603943623405	3.36789151061006	2.25049971470548	1.49650830373503	0.134521245650002	0.37254206246011	hpo_Down	FBgn0039760	43602	CG9682	uncharacterized protein	CG9682	Germ
4054	FBgn0260468	1737.61267172993	-0.438637650380843	0.293117446446777	-1.49645698575123	0.134534609051602	0.37254206246011	hpo_Up	FBgn0260468	43579	CG7950	uncharacterized protein	CG7950	Germ
4055	FBgn0051776	7.07652703456698	4.42016294072494	2.9544066892003	1.49612541729026	0.134620975500739	0.372689290005253	hpo_Down	FBgn0051776	33568	CG31776	uncharacterized protein	CG31776	Germ
4056	FBgn0034139	9.07594342315351	-1.64852176071419	1.10214025901028	-1.49574588827248	0.134719887244293	0.372871167210165	hpo_Up	FBgn0034139	36852	CG4927	uncharacterized protein	CG4927	Germ
4057	FBgn0020638	4.94943023509274	-2.6450580298843	1.76902403972315	-1.49520751018073	0.134860294120948	0.373075816116749	hpo_Up	FBgn0020638	38703	Lcp65Ag1	Lcp65Ag1	CG10530	Germ
4058	FBgn0032178	21.2530996423665	1.55428488271266	1.03943156822111	1.4953219915888	0.134830428358811	0.373075816116749	hpo_Down	FBgn0032178	34339	Spn31A	Serpin 31A	CG4804	Germ
4059	FBgn0038691	17.6832927585248	1.96263380566714	1.3131944174255	1.49454930635089	0.135032104702004	0.373399819022341	hpo_Down	FBgn0038691	42308	CG5250	uncharacterized protein	CG5250	Germ
4060	FBgn0260771	843.454744503389	-0.16901070182694	0.113088156895395	-1.49450399110556	0.135043939535962	0.373399819022341	hpo_Up	FBgn0260771	44900	Larp7	La related protein 7	CG42569	Germ
4061	FBgn0010316	1689.31664263295	0.561996191068708	0.376180956102897	1.4939517324077	0.135188235544368	0.373616815571117	hpo_Down	FBgn0010316	36001	dap	dacapo	CG1772	Germ
4062	FBgn0014366	3037.07635143585	-0.322892107133812	0.216133303920776	-1.49394887912401	0.135188981369132	0.373616815571117	hpo_Up	FBgn0014366	40678	noi	noisette	CG2925	Germ
4063	FBgn0034249	2742.76326077774	-0.196087243150694	0.131328186193409	-1.49310859179852	0.13540876389293	0.374132115053416	hpo_Up	FBgn0034249	36996	RhoGAP54D	Rho GTPase activating protein at 54D	CG6477	Germ
4064	FBgn0031267	821.411090113373	-0.351173418044873	0.235289723207898	-1.49251490144592	0.135564213732037	0.374469454565908	hpo_Up	FBgn0031267	33236	Ipk2	Ipk2	CG13688	Germ
4065	FBgn0034199	36.6281582977223	3.11222770367175	2.08656917398001	1.49155261300796	0.135816468753466	0.375073967583373	hpo_Down	FBgn0034199	36936	Gbp1	Growth-blocking peptide 1	CG15917	Germ
4066	FBgn0010217	52884.2666165337	-0.158912382466963	0.106592107719738	-1.49084567203408	0.136002017643558	0.375401107439292	hpo_Up	FBgn0010217	43829	ATPsynbeta	ATP synthase, beta subunit	CG11154	Germ
4067	FBgn0037185	1024.54261622239	-0.184212669108497	0.123565765224976	-1.49080668721714	0.136012255574674	0.375401107439292	hpo_Up	FBgn0037185	40491	CG11367	uncharacterized protein	CG11367	Germ
4068	FBgn0263197	9004.62251530075	-0.240136027128342	0.161087371049467	-1.4907191393334	0.136035248981208	0.375401107439292	hpo_Up	FBgn0263197	36978	Patronin	patronin	CG33130	Germ
4069	FBgn0038292	63.695978211118	-1.33066772787972	0.893103168167442	-1.48993730546284	0.136240721408146	0.375787588508666	hpo_Up	FBgn0038292	41822	CG3987	uncharacterized protein	CG3987	Germ
4070	FBgn0266417	25.7348051412933	2.12914463010577	1.42902182711165	1.48993149699414	0.136242248817947	0.375787588508666	hpo_Down	FBgn0266417	39813	ringer	ringmaker	CG45057	Germ
4071	FBgn0035855	86.0556047645511	0.908242065264088	0.609661005288075	1.48974931541657	0.136290162461586	0.375827404518243	hpo_Down	FBgn0035855	38918	CG7366	uncharacterized protein	CG7366	Germ
4072	FBgn0032731	2148.20111923262	0.28443672009806	0.190950918125052	1.48958026958417	0.136334633045173	0.375857708881414	hpo_Down	FBgn0032731	35158	Swip-1	Swiprosin-1	CG10641	Germ
4073	FBgn0035232	4400.74003486417	-0.148801095124325	0.0999452740316058	-1.48882572553925	0.136533266173117	0.37631290107032	hpo_Up	FBgn0035232	38181	CG12099	uncharacterized protein	CG12099	Germ
4074	FBgn0032292	780.901664639024	-0.528214092242163	0.354889182676875	-1.48839163892774	0.136647640293437	0.376404412892326	hpo_Up	FBgn0032292	34479	EMC3	ER Membrane protein Complex 3	CG6750	Germ
4075	FBgn0040070	2536.0559894194	-0.267621920459499	0.179815016294671	-1.48831797240412	0.136667057451374	0.376404412892326	hpo_Up	FBgn0040070	34281	Trx-2	thioredoxin-2	CG31884	Germ
4076	FBgn0053222	33.899479712428	-4.24320768100617	2.8507454087337	-1.48845549939551	0.136630809556421	0.376404412892326	hpo_Up	FBgn0053222	8674045	CR33222	pseudo	CR33222	Germ
4077	FBgn0029750	428.255089579708	-0.766183801566605	0.515048158556084	-1.48759642926318	0.136857355691766	0.37647186548522	hpo_Up	FBgn0029750	31439	CG3323	uncharacterized protein	CG3323	Germ
4078	FBgn0030230	255.563262134572	-0.463759112003484	0.31172779367469	-1.48770536799632	0.136828611328355	0.37647186548522	hpo_Up	FBgn0030230	32002	Rph	Rabphilin	CG11556	Germ
4079	FBgn0031547	29.2364588441515	-1.90446889952446	1.2804570764449	-1.48733521377545	0.136926298483534	0.37647186548522	hpo_Up	FBgn0031547	33576	Sr-CIV	Scavenger receptor class C, type IV	CG3212	Germ
4080	FBgn0035903	214.069258321379	-0.728173334450292	0.489483879283393	-1.48763496668438	0.136847186749864	0.37647186548522	hpo_Up	FBgn0035903	38971	CG6765	uncharacterized protein	CG6765	Germ
4081	FBgn0040339	588.639483233788	-0.777122200242017	0.522294127849349	-1.48790146931572	0.136776880153017	0.37647186548522	hpo_Up	FBgn0040339	31038	MED22	Mediator complex subunit 22	CG3034	Germ
4082	FBgn0051116	89.7770420681777	0.76733870356532	0.515846390905089	1.4875333376259	0.136874005059402	0.37647186548522	hpo_Down	FBgn0051116	41428	ClC-a	Chloride channel-a	CG31116	Germ
4083	FBgn0267074	10.4202375992964	2.18245763728793	1.46726251119076	1.48743501632625	0.136899954362228	0.37647186548522	hpo_Down	FBgn0267074	19835035	asRNA:CR45518	antisense RNA:CR45518	CR45518	Germ
4084	FBgn0265525	84.669708195054	-1.3502724343694	0.908036029650964	-1.48702517331656	0.137008162455364	0.376604709041115	hpo_Up	FBgn0265525	19836065	asRNA:CR44375	antisense RNA:CR44375	CR44375	Germ
4085	FBgn0039346	50.9332675727598	1.63645079394131	1.10105030042675	1.486263428026	0.137209456203296	0.377065692861248	hpo_Down	FBgn0039346	43089	CG5079	uncharacterized protein	CG5079	Germ
4086	FBgn0036619	54.5037976789422	1.29209149034578	0.869446164176942	1.48610867881502	0.137250377063757	0.377085837718486	hpo_Down	FBgn0036619	39816	Cpr72Ec	Cuticular protein 72Ec	CG4784	Germ
4087	FBgn0039265	577.976665893111	0.406205788256401	0.273461738904001	1.48542092171439	0.137432356896983	0.377493427581485	hpo_Down	FBgn0039265	42999	CG11790	uncharacterized protein	CG11790	Germ
4088	FBgn0261787	3732.61404046757	-0.239383302569592	0.161171564689507	-1.48527007869383	0.137472294675987	0.377510758325007	hpo_Up	FBgn0261787	35325	brun	brunelleschi	CG2478	Germ
4089	FBgn0037569	1074.99478018675	0.263324753815252	0.177389264675238	1.48444582763981	0.137690684635879	0.377968522818734	hpo_Down	FBgn0037569	40983	tex	tex	CG9615	Germ
4090	FBgn0267956	61.0808776331548	1.29041608318885	0.869326018967968	1.48438681810166	0.13770632979945	0.377968522818734	hpo_Down	FBgn0267956	26067547	lncRNA:CR46236	long non-coding RNA:CR46236	CR46236	Germ
4091	FBgn0011739	4396.49740042249	0.300673876798083	0.2026051654001	1.4840385545172	0.137798692629361	0.37803717582043	hpo_Down	FBgn0011739	43651	wts	warts	CG12072	Germ
4092	FBgn0041225	44.1916849621089	1.20540662892853	0.812191854706102	1.48414025817178	0.137771714913083	0.37803717582043	hpo_Down	FBgn0041225	117339	Gr94a	Gustatory receptor 94a	CG31280	Germ
4093	FBgn0263251	613.281973220631	0.585526231802256	0.394745601076781	1.48330020703224	0.137994667378406	0.37848232005619	hpo_Down	FBgn0263251	39175	vnc	variable nurse cells	CG11989	Germ
4094	FBgn0037677	4.67036695959233	-3.59555265650692	2.42489540790365	-1.48276607922455	0.138136571291523	0.378778981269817	hpo_Up	FBgn0037677	41110	CG12951	uncharacterized protein	CG12951	Germ
4095	FBgn0034800	29.0035153375242	1.94162662315619	1.30987920740274	1.48229440713553	0.13826197581689	0.37903026630535	hpo_Down	FBgn0034800	37644	CG3788	uncharacterized protein	CG3788	Germ
4096	FBgn0030687	2040.89961061467	0.261832813355548	0.176726780042425	1.48156840345698	0.138455171467722	0.379374604563497	hpo_Down	FBgn0030687	32524	RpIIIC160	RNA polymerase III subunit C160	CG17209	Germ
4097	FBgn0031144	838.666014355444	0.288571034761893	0.194763952891706	1.48164498859985	0.138434781713159	0.379374604563497	hpo_Down	FBgn0031144	33077	CG1529	uncharacterized protein	CG1529	Germ
4098	FBgn0038989	1538.5946328929	-0.54778431557155	0.369822868049198	-1.48120725595227	0.138551353270362	0.379545508007097	hpo_Up	FBgn0038989	42662	CG6937	uncharacterized protein	CG6937	Germ
4099	FBgn0086712	1531.75126597544	-0.384365580223595	0.259536951798005	-1.48096668917782	0.138615450236939	0.379628456784552	hpo_Up	FBgn0086712	36242	Egm	Enigma	CG9006	Germ
4100	FBgn0015772	2409.66845090179	0.304639775535776	0.205733907254548	1.48074656045323	0.138674121670981	0.379696509726447	hpo_Down	FBgn0015772	35154	Nak	Numb-associated kinase	CG10637	Germ
4101	FBgn0027569	1905.37987383108	0.185570514399375	0.125390547282827	1.47994022213499	0.138889200327537	0.380192675658846	hpo_Down	FBgn0027569	38928	cert	ceramide transfer protein	CG7207	Germ
4102	FBgn0021768	2492.84981883764	-0.35604047866603	0.240643436104734	-1.47953538409031	0.138997281632752	0.380395778549311	hpo_Up	FBgn0021768	39879	nudC	nudC	CG9710	Germ
4103	FBgn0263047	301.352917998493	-0.588257495881124	0.39803231747031	-1.47791390312171	0.139430824501127	0.381489260504425	hpo_Up	FBgn0263047	12798510	CG43342	uncharacterized protein	CG43342	Germ
4104	FBgn0024993	496.745016603289	-0.337899424875045	0.22866244769601	-1.47772154229827	0.139482325898229	0.38153718092922	hpo_Up	FBgn0024993	31254	CG2662	uncharacterized protein	CG2662	Germ
4105	FBgn0000579	11646.4558059516	0.238484357990021	0.161411937317051	1.47748897605746	0.139544611176261	0.381614568834278	hpo_Down	FBgn0000579	33351	Eno	Enolase	CG17654	Germ
4106	FBgn0000404	13425.9394090475	-0.34630087071907	0.234451715503581	-1.47706690895926	0.139657702752343	0.381726188869558	hpo_Up	FBgn0000404	39340	CycA	Cyclin A	CG5940	Germ
4107	FBgn0030237	69.6786227937549	-1.16042637571146	0.785562384103338	-1.47719188086635	0.13962420956711	0.381726188869558	hpo_Up	FBgn0030237	32011	CG15209	uncharacterized protein	CG15209	Germ
4108	FBgn0033498	10.0763785604017	2.69905841229556	1.82755799476179	1.47686608032779	0.139711538925288	0.381726188869558	hpo_Down	FBgn0033498	36077	CG12209	uncharacterized protein	CG12209	Germ
4109	FBgn0039958	3886.15840926673	0.636320027653452	0.430869088844581	1.47682914399779	0.13972144219357	0.381726188869558	hpo_Down	FBgn0039958	3355094	CG12567	uncharacterized protein	CG12567	Germ
4110	FBgn0010309	2415.16509433661	-0.234307055510026	0.158673732479054	-1.47665938053708	0.139766965658297	0.381757653644778	hpo_Up	FBgn0010309	35200	pigeon	pigeon	CG10739	Germ
4111	FBgn0278608	8436.6304792366	0.513355528022432	0.347789744005864	1.47605136974303	0.139930102391611	0.382110272305577	hpo_Down	FBgn0278608	117294	Dsp1	Dorsal switch protein 1	CG12223	Germ
4112	FBgn0035147	708.623761895144	-0.559161787437032	0.378923799721147	-1.47565760674976	0.140035831961646	0.382305994552878	hpo_Up	FBgn0035147	38076	Gale	UDP-galactose 4'-epimerase	CG12030	Germ
4113	FBgn0035205	8178.69944029942	-0.272519995572917	0.184888627132531	-1.47396840897937	0.140490097124237	0.383452912792774	hpo_Up	FBgn0035205	38149	Ctr9	Ctr9	CG2469	Germ
4114	FBgn0003275	6358.91669026575	-0.428868535297372	0.29102504826454	-1.47364818889243	0.140576339506671	0.383595038235753	hpo_Up	FBgn0003275	48312	RpII18	RNA polymerase II 18kD subunit	CG1163	Germ
4115	FBgn0262620	106.788494203254	-1.36603898572842	0.927183470389899	-1.47332111642798	0.140664469409273	0.383742243885418	hpo_Up	FBgn0262620	19834780	lncRNA:CR43144	long non-coding RNA:CR43144	CR43144	Germ
4116	FBgn0012051	4464.19633254614	-0.209612589100269	0.142390224779516	-1.47209957302086	0.140993990798583	0.384478494859958	hpo_Up	FBgn0012051	37232	CalpA	Calpain-A	CG7563	Germ
4117	FBgn0013770	6008.46103041866	0.251069780867688	0.170561088381303	1.47202262397858	0.141014768287207	0.384478494859958	hpo_Down	FBgn0013770	36546	Cp1	Cysteine proteinase-1	CG6692	Germ
4118	FBgn0034541	12.9854030724026	-2.26823288767331	1.54098195302889	-1.47193994271962	0.141037096190389	0.384478494859958	hpo_Up	FBgn0034541	37343	CG13437	uncharacterized protein	CG13437	Germ
4119	FBgn0004368	3294.81407249553	0.234492709517057	0.159361370584582	1.47145264035364	0.14116874639982	0.384634386515838	hpo_Down	FBgn0004368	31425	Ptp4E	Protein tyrosine phosphatase 4E	CG6899	Germ
4120	FBgn0036043	3844.53155321479	0.304759295617221	0.207125127473629	1.47137770938016	0.141188998220008	0.384634386515838	hpo_Down	FBgn0036043	39147	CG8177	uncharacterized protein	CG8177	Germ
4121	FBgn0039622	131.955512931469	-0.857446877661652	0.582762858945835	-1.47134784672567	0.141197069911969	0.384634386515838	hpo_Up	FBgn0039622	43422	eIF4E6	eukaryotic translation initiation factor 4E6	CG1442	Germ
4122	FBgn0029531	110.439378756767	0.541421409348356	0.36808507677289	1.47091377378066	0.141314437210611	0.384860716187849	hpo_Down	FBgn0029531	31018	CG13362	uncharacterized protein	CG13362	Germ
4123	FBgn0033092	509.323935448987	0.37383435476433	0.254193334607239	1.4706693837663	0.141380549859262	0.384947381207876	hpo_Down	FBgn0033092	35574	CG9422	uncharacterized protein	CG9422	Germ
4124	FBgn0003511	1057.60407689411	-0.304880188736768	0.207403870853907	-1.46998311787306	0.141566326329918	0.385337387502384	hpo_Up	FBgn0003511	43570	Sry-beta	Serendipity beta	CG7938	Germ
4125	FBgn0284250	62.9383640459589	1.78154798999098	1.21203081614481	1.46988671101423	0.141592439288022	0.385337387502384	hpo_Down	FBgn0284250	36609	Oaz	O/E-associated zinc finger protein	CG42702	Germ
4126	FBgn0029840	7755.32594706032	-0.237991822342869	0.162019014036961	-1.468912915916	0.141856410934409	0.385894617186552	hpo_Up	FBgn0029840	31543	raptor	raptor	CG4320	Germ
4127	FBgn0039788	266.561132234553	-1.12813581485448	0.768158160543055	-1.46862439638333	0.141934693957177	0.385894617186552	hpo_Up	FBgn0039788	43635	Rpt6R	Regulatory particle triple-A ATPase 6-related	CG2241	Germ
4128	FBgn0050428	44.3913735429877	1.58474160087872	1.07893945505552	1.46879567102047	0.141888218591562	0.385894617186552	hpo_Down	FBgn0050428	246608	CG30428	uncharacterized protein	CG30428	Germ
4129	FBgn0263802	10.4333822336829	2.93383397985908	1.99756882700937	1.46870232464101	0.141913546678184	0.385894617186552	hpo_Down	FBgn0263802	12798401	lncRNA:CR43605	long non-coding RNA:CR43605	CR43605	Germ
4130	FBgn0051144	206.765087091714	-1.50787173410309	1.02795345697846	-1.46686771066007	0.142412045763226	0.387098698725903	hpo_Up	FBgn0051144	10178892	asRNA:CR31144	antisense RNA:CR31144	CR31144	Germ
4131	FBgn0050409	226.888323622354	-0.780636748970803	0.532274425495295	-1.46660577998727	0.142483326788849	0.387198699233024	hpo_Up	FBgn0050409	37696	CR30409	pseudo	CR30409	Germ
4132	FBgn0032782	175.538466212892	-0.807694998863975	0.550944899572271	-1.46601774422639	0.142643452841793	0.38744626218291	hpo_Up	FBgn0032782	35221	Rab9	Rab9	CG9994	Germ
4133	FBgn0033566	513.63103194781	-0.787918854127891	0.53741419259964	-1.46612959794843	0.142612983694486	0.38744626218291	hpo_Up	FBgn0033566	36154	CG18004	uncharacterized protein	CG18004	Germ
4134	FBgn0003254	81.3170437315208	1.09074628260211	0.744254404142324	1.4655556977981	0.142769368043995	0.387514260702205	hpo_Down	FBgn0003254	44855	rib	ribbon	CG7230	Germ
4135	FBgn0036801	2083.59999116575	-0.225579322982178	0.153924468727657	-1.46551958143381	0.142779213937131	0.387514260702205	hpo_Up	FBgn0036801	40032	MYPT-75D	MYPT-75D	CG6896	Germ
4136	FBgn0264740	59.7957957656842	-1.08921965724889	0.743106163210821	-1.46576587730423	0.142712080120968	0.387514260702205	hpo_Up	FBgn0264740	19836181	CG43998	uncharacterized protein	CG43998	Germ
4137	FBgn0265040	8.58649793363947	-2.85993108832443	1.95161286512476	-1.46541926394896	0.142806564807146	0.387514260702205	hpo_Up	FBgn0265040	14462433	lncRNA:CR44157	long non-coding RNA:CR44157	CR44157	Germ
4138	FBgn0015075	4576.57578385512	-0.353476771660587	0.241355097902062	-1.46455067546998	0.143043547629447	0.387782387270748	hpo_Up	FBgn0015075	40457	Ddx1	Dead-box-1	CG9054	Germ
4139	FBgn0036354	2450.14443951565	0.247939538804938	0.169293356888929	1.46455562912376	0.143042195235763	0.387782387270748	hpo_Down	FBgn0036354	39502	Poc1	Proteome of centrioles 1	CG10191	Germ
4140	FBgn0039876	501.744936271947	0.342316176902798	0.233731546190594	1.46456985581082	0.143038311272059	0.387782387270748	hpo_Down	FBgn0039876	43748	CG2126	uncharacterized protein	CG2126	Germ
4141	FBgn0263462	6.27221249665984	3.53129904368369	2.41110171456959	1.46459978123074	0.143030141732204	0.387782387270748	hpo_Down	FBgn0263462	12798321	snoRNA:Dek-a	ncRNA	CR43577	Germ
4142	FBgn0050383	302.290736308832	-0.764798996824175	0.522482450971448	-1.46377930091659	0.143254259820107	0.388201242195032	hpo_Up	FBgn0050383	246583	CG30383	uncharacterized protein	CG30383	Germ
4143	FBgn0285969	5.73906517845347	3.66856475134985	2.50630920609056	1.46373190603733	0.143267214182613	0.388201242195032	hpo_Down	FBgn0285969	39877398	sisRNA:4	stable intronic sequence RNA 4	CR46356	Germ
4144	FBgn0005427	2340.05784315833	-0.28246777356485	0.193041334815484	-1.46325020926136	0.143398926540911	0.38829334928004	hpo_Up	FBgn0005427	30975	ewg	erect wing	CG3114	Germ
4145	FBgn0030066	695.940192550051	-0.704379282408234	0.481512000404484	-1.46284886319871	0.143508739191421	0.38829334928004	hpo_Up	FBgn0030066	31817	Uros1	Uroporphyrinogen III synthase 1	CG1885	Germ
4146	FBgn0031296	1196.76818654507	-0.544137052727272	0.371899730203828	-1.46312838793684	0.143432251365567	0.38829334928004	hpo_Up	FBgn0031296	33279	CG4415	uncharacterized protein	CG4415	Germ
4147	FBgn0032348	5972.97713006753	-0.259397468517422	0.177316601477708	-1.46290570852179	0.143493181772592	0.38829334928004	hpo_Up	FBgn0032348	34551	CG4751	uncharacterized protein	CG4751	Germ
4148	FBgn0035407	843.129192089622	-0.369328334065856	0.252376913455114	-1.46339983721032	0.143358003205051	0.38829334928004	hpo_Up	FBgn0035407	38381	Asciz	ASCIZ zinc finger protein	CG14962	Germ
4149	FBgn0039429	42.6495066982452	1.6423569060754	1.12252356274022	1.46309348025284	0.143441801629792	0.38829334928004	hpo_Down	FBgn0039429	43195	CG14238	uncharacterized protein	CG14238	Germ
4150	FBgn0016715	12.0289616740006	2.11465273477309	1.44606412068236	1.46235060017618	0.1436451591102	0.388568808715929	hpo_Down	FBgn0016715	38075	Reg-2	Rhythmically expressed gene 2	CG3200	Germ
4151	FBgn0000489	28.5170458763132	2.17670529861692	1.4888885565176	1.46196657170102	0.14375037049269	0.388666102878357	hpo_Down	FBgn0000489	39733	Pka-C3	Protein kinase, cAMP-dependent, catalytic subunit 3	CG6117	Germ
4152	FBgn0031613	568.998996808167	-0.515534773100768	0.352616395579924	-1.46202723288832	0.143733747360158	0.388666102878357	hpo_Up	FBgn0031613	33661	HP6	Heterochromatin protein 6	CG15636	Germ
4153	FBgn0029661	34.2532577223128	1.97143457731468	1.34910582992605	1.46128979178953	0.143935930129842	0.388886823498823	hpo_Down	FBgn0029661	31315	CG16781	uncharacterized protein	CG16781	Germ
4154	FBgn0030587	6.00874194323443	-2.73964384751262	1.87459636072143	-1.46145799966147	0.143889793723457	0.388886823498823	hpo_Up	FBgn0030587	32413	CG9522	uncharacterized protein	CG9522	Germ
4155	FBgn0267336	208.278210996955	0.566193558852977	0.387431313674285	1.46140370917199	0.143904683392808	0.388886823498823	hpo_Down	FBgn0267336	41217	Glut4EF	Glucose transporter 4 enhancer factor	CG34360	Germ
4156	FBgn0002022	1619.91796530775	0.332272289772342	0.22747630758105	1.46068965733477	0.144100628690524	0.38896756730323	hpo_Down	FBgn0002022	48805	Catsup	Catecholamines up	CG10449	Germ
4157	FBgn0031535	193.094424236514	-0.734278315983337	0.502601452080224	-1.46095542092889	0.144027675750579	0.38896756730323	hpo_Up	FBgn0031535	33561	CG12795	uncharacterized protein	CG12795	Germ
4158	FBgn0034745	52.0351752625771	-1.29179710557482	0.884232967023582	-1.46092393492537	0.144036317278334	0.38896756730323	hpo_Up	FBgn0034745	37582	CG4329	uncharacterized protein	CG4329	Germ
4159	FBgn0035208	19.4021732266237	2.47064588461221	1.69186661040053	1.46030772723112	0.144205519306683	0.38896756730323	hpo_Down	FBgn0035208	38152	CG9184	uncharacterized protein	CG9184	Germ
4160	FBgn0039006	68.6209689037881	1.11394875724384	0.762729183789171	1.46047742884288	0.1441589064183	0.38896756730323	hpo_Down	FBgn0039006	42682	Cyp6d4	Cyp6d4	CG12800	Germ
4161	FBgn0263258	1818.54667698893	-0.181690848870868	0.124420442820089	-1.46029739770009	0.144208356949585	0.38896756730323	hpo_Up	FBgn0263258	32748	chas	chascon	CG32556	Germ
4162	FBgn0267733	361.173737656641	0.506675368727928	0.346929709600017	1.46045540265804	0.144164955820986	0.38896756730323	hpo_Down	FBgn0267733	26067381	lncRNA:CR46064	long non-coding RNA:CR46064	CR46064	Germ
4163	FBgn0025335	930.867260638336	0.295629336050875	0.202476502441092	1.46006737812396	0.144271557105349	0.389044559227636	hpo_Down	FBgn0025335	37782	Cpes	Ceramide phosphoethanolamine synthase	CG4585	Germ
4164	FBgn0286827	800.883751149831	0.588685950830597	0.403234964164144	1.45990800190373	0.144315359749895	0.389069219152815	hpo_Down	FBgn0286827	12798545	lncRNA:CR43334	long non-coding RNA:CR43334	CR43334	Germ
4165	FBgn0038665	6.59502961398165	-2.18283421956028	1.4955447263469	-1.45955796647566	0.144411598572051	0.389235199416529	hpo_Up	FBgn0038665	42271	euc	eucalyptus	CG12269	Germ
4166	FBgn0031043	974.487330434073	-0.806273117545091	0.552570084759014	-1.45913276846451	0.144528568768844	0.389388546191314	hpo_Up	FBgn0031043	32962	Naa20A	N(alpha)-acetyltransferase 20 A	CG14222	Germ
4167	FBgn0261262	176.60080776914	-0.843574452907824	0.578147514516656	-1.45909898724216	0.144537864954499	0.389388546191314	hpo_Up	FBgn0261262	42269	CG42613	uncharacterized protein	CG42613	Germ
4168	FBgn0030101	812.79848107096	-0.381244462961049	0.26131137861545	-1.4589661766015	0.144574417285869	0.389393572085212	hpo_Up	FBgn0030101	31857	CG12118	uncharacterized protein	CG12118	Germ
4169	FBgn0034136	39.7796371551721	2.0315069252255	1.39324989509985	1.45810664143628	0.144811151059421	0.389937630557222	hpo_Down	FBgn0034136	36849	DAT	Dopamine transporter	CG8380	Germ
4170	FBgn0004832	871.133132254584	-0.270987456617419	0.185921044186452	-1.45754052642722	0.14496723299778	0.390094014180329	hpo_Up	FBgn0004832	31357	Xpac	Xeroderma pigmentosum group A-like	CG6358	Germ
4171	FBgn0038876	315.370005454003	-0.864056756410785	0.592744664538901	-1.45772169384762	0.144917269834444	0.390094014180329	hpo_Up	FBgn0038876	42526	Idi	Isopentenyl-diphosphate delta isomerase	CG5919	Germ
4172	FBgn0265935	8060.76425755189	0.12176381571688	0.0835419008927566	1.45751789719495	0.144973474715868	0.390094014180329	hpo_Down	FBgn0265935	35596	coro	coro	CG9446	Germ
4173	FBgn0036928	2382.67539281944	-0.407476741617249	0.279778325657254	-1.45642712193665	0.145274582481118	0.390810559054165	hpo_Up	FBgn0036928	40189	Tom20	Translocase of outer membrane 20	CG7654	Germ
4174	FBgn0031001	7.64996864372613	3.26540896326124	2.24577261537492	1.45402474894641	0.145939444765677	0.392505080723404	hpo_Down	FBgn0031001	32914	CG7884	uncharacterized protein	CG7884	Germ
4175	FBgn0259705	341.081984017744	-0.497616622548894	0.342279738767803	-1.45383020432439	0.145993387211027	0.392556111336763	hpo_Up	FBgn0259705	42299	CG42359	uncharacterized protein	CG42359	Germ
4176	FBgn0030529	3447.24351037092	0.272875906858854	0.187777532168659	1.45318720353488	0.146171784110867	0.392941678263552	hpo_Down	FBgn0030529	32349	Clic	Chloride intracellular channel	CG10997	Germ
4177	FBgn0040362	14.0159306946513	-1.70055316403887	1.17069530151908	-1.45260099859653	0.14633456865013	0.393285101188979	hpo_Up	FBgn0040362	31062	CG11379	uncharacterized protein	CG11379	Germ
4178	FBgn0003733	2014.87485637558	-0.393148011166846	0.270682197133703	-1.45243394404934	0.14638098378253	0.393315683088243	hpo_Up	FBgn0003733	35717	tor	torso	CG1389	Germ
4179	FBgn0263241	890.410293097007	-0.30770660806393	0.21192230974775	-1.45197836145798	0.14650762199778	0.393561752703296	hpo_Up	FBgn0263241	39238	Mocs1	Molybdenum cofactor synthesis 1	CG33048	Germ
4180	FBgn0035148	658.606380456452	-0.502225446314897	0.345927494948562	-1.45182286360203	0.146550864890841	0.393583734273824	hpo_Up	FBgn0035148	38077	CG3402	uncharacterized protein	CG3402	Germ
4181	FBgn0020503	3433.41064531376	-0.306336398580178	0.211065253271821	-1.45138242240973	0.146673401578228	0.393752840373165	hpo_Up	FBgn0020503	35042	CLIP-190	Cytoplasmic linker protein 190	CG5020	Germ
4182	FBgn0283478	7510.4874174731	-0.277686995578514	0.191330875197428	-1.45134440686574	0.146683981688988	0.393752840373165	hpo_Up	FBgn0283478	34294	und	uninitiated	CG4008	Germ
4183	FBgn0032295	4070.71884781409	-0.19931859797197	0.137358958292121	-1.45107825838399	0.146758069856715	0.393857540571716	hpo_Up	FBgn0032295	34483	CG12299	uncharacterized protein	CG12299	Germ
4184	FBgn0030217	1015.5875290558	-0.264578691489746	0.182478621557739	-1.44991610102682	0.147081916805148	0.394632313110563	hpo_Up	FBgn0030217	31989	CG2124	uncharacterized protein	CG2124	Germ
4185	FBgn0051301	1867.50809823345	0.342040203515184	0.236000647709476	1.4493189185491	0.147248540163466	0.394984972968954	hpo_Down	FBgn0051301	41865	CG31301	uncharacterized protein	CG31301	Germ
4186	FBgn0011638	6517.69817065067	-0.395240505400965	0.272826201057369	-1.44868969281237	0.147424260195393	0.395361859759552	hpo_Up	FBgn0011638	35305	La	La autoantigen-like	CG10922	Germ
4187	FBgn0003862	12116.9985665494	0.475416743949368	0.32834003943732	1.44794020480748	0.1476337742641	0.39582917360611	hpo_Down	FBgn0003862	41737	trx	trithorax	CG8651	Germ
4188	FBgn0053158	2091.80058692406	0.22267812967926	0.153827144021984	1.44758671231286	0.147732669532041	0.395999748845914	hpo_Down	FBgn0053158	39834	CG33158	uncharacterized protein	CG33158	Germ
4189	FBgn0027503	3217.05329090344	-0.219360825746133	0.151613168220651	-1.44684547075017	0.147940208274381	0.396133189140098	hpo_Up	FBgn0027503	41072	CG11970	uncharacterized protein	CG11970	Germ
4190	FBgn0037009	247.632143121851	0.513545632215457	0.354836571234939	1.44727368553969	0.147820286115208	0.396133189140098	hpo_Down	FBgn0037009	40280	CG5104	uncharacterized protein	CG5104	Germ
4191	FBgn0052576	493.283833285402	-0.400638088727285	0.276917307068877	-1.44677879821948	0.147958886697348	0.396133189140098	hpo_Up	FBgn0052576	318095	CG32576	uncharacterized protein	CG32576	Germ
4192	FBgn0250904	69.4092982112152	1.24094708958264	0.857654746038179	1.44690750598073	0.147922830617048	0.396133189140098	hpo_Down	FBgn0250904	31472	CG34434	uncharacterized protein	CG34434	Germ
4193	FBgn0266933	40.132589741791	-1.57486685776822	1.08849943124367	-1.44682377644318	0.147946285773662	0.396133189140098	hpo_Up	FBgn0266933	19835185	asRNA:CR45384	antisense RNA:CR45384	CR45384	Germ
4194	FBgn0031070	3531.91573396707	-0.250807907236515	0.173506078303403	-1.44552807422653	0.148309613189451	0.396977519710247	hpo_Up	FBgn0031070	32993	CG12702	uncharacterized protein	CG12702	Germ
4195	FBgn0265800	11.9881587886871	-2.52799152708876	1.74910325631447	-1.44530719839576	0.14837161684041	0.39704881302752	hpo_Up	FBgn0265800	19835932	lncRNA:CR44589	long non-coding RNA:CR44589	CR44589	Germ
4196	FBgn0031403	271.097430761383	0.764533655829528	0.52907132911893	1.44504835879638	0.148444302768684	0.397148651782946	hpo_Down	FBgn0031403	33403	CG15387	uncharacterized protein	CG15387	Germ
4197	FBgn0032644	829.250433427584	-0.263247453843642	0.182188913477363	-1.44491478004423	0.148481824264398	0.397154386274036	hpo_Up	FBgn0032644	35057	CG5131	uncharacterized protein	CG5131	Germ
4198	FBgn0036487	3399.04713156954	-0.230996246956623	0.159950349812257	-1.44417469063216	0.148689842330457	0.397237546406879	hpo_Up	FBgn0036487	39655	Prp31	Pre-mRNA processing factor 31	CG6876	Germ
4199	FBgn0037099	15.4365325796822	1.72307824083184	1.19311205864901	1.44418810315514	0.148686070473225	0.397237546406879	hpo_Down	FBgn0037099	40392	CG7173	uncharacterized protein	CG7173	Germ
4200	FBgn0037550	435.129060246495	-0.48079784563993	0.332901853789639	-1.44426304680102	0.148664996235476	0.397237546406879	hpo_Up	FBgn0037550	40960	CG9667	uncharacterized protein	CG9667	Germ
4201	FBgn0051292	17.6933657211984	2.27843658545507	1.57754183537915	1.44429550732483	0.1486558690075	0.397237546406879	hpo_Down	FBgn0051292	10178952	CR31292	pseudo	CR31292	Germ
4202	FBgn0267661	245.763889700029	0.685242163675292	0.474406671840731	1.44441932280696	0.148621058583336	0.397237546406879	hpo_Down	FBgn0267661	26067320	asRNA:CR45999	antisense RNA:CR45999	CR45999	Germ
4203	FBgn0011802	1932.14062708193	-0.366366537424042	0.253756151550998	-1.44377401369288	0.148802554021843	0.397444080763552	hpo_Up	FBgn0011802	39195	Gem3	Gemin3	CG6539	Germ
4204	FBgn0286941	6.22941245965812	-4.02339191374252	2.78718120932816	-1.44353438530549	0.148869993411506	0.397529625603606	hpo_Up	FBgn0286941	NA	NA	NA	NA	Germ
4205	FBgn0031030	11457.210819381	-0.18305337436758	0.126856259952099	-1.44299835448957	0.149020934769673	0.397838053204364	hpo_Up	FBgn0031030	32948	Tao	Tao	CG14217	Germ
4206	FBgn0261803	63.4986576585399	-1.3204430688644	0.91537571390278	-1.44251485899116	0.149157182850692	0.398012487445179	hpo_Up	FBgn0261803	31438	CG42749	uncharacterized protein	CG42749	Germ
4207	FBgn0284257	1479.78573417181	0.226695941755491	0.157152887323415	1.44251846476711	0.14915616639834	0.398012487445179	hpo_Down	FBgn0284257	37119	Ttd14	TRPL translocation defect 14	CG30118	Germ
4208	FBgn0259993	23957.4098865068	0.454288929102711	0.314960181114079	1.44236940522385	0.149198190035137	0.39802730069735	hpo_Down	FBgn0259993	8673998	lncRNA:CR42491	long non-coding RNA:CR42491	CR42491	Germ
4209	FBgn0011761	118.080863180716	1.09302794978267	0.758228661762369	1.44155451370319	0.149428088218952	0.398255555353847	hpo_Down	FBgn0011761	31444	dhd	deadhead	CG4193	Germ
4210	FBgn0028554	5242.57230934191	-0.21801810635638	0.151260052614988	-1.44134622848053	0.149486893253117	0.398255555353847	hpo_Up	FBgn0028554	33967	x16	x16 splicing factor	CG10203	Germ
4211	FBgn0030675	764.899342184217	-0.328738179529075	0.228082620965586	-1.44131182874594	0.149496607007047	0.398255555353847	hpo_Up	FBgn0030675	32511	CG8191	uncharacterized protein	CG8191	Germ
4212	FBgn0030913	38.5378394783556	2.09295824392832	1.45177891116872	1.44165081048287	0.149400906778396	0.398255555353847	hpo_Down	FBgn0030913	32815	CG6123	uncharacterized protein	CG6123	Germ
4213	FBgn0053642	6.68850100561157	3.59201033099153	2.49171687659397	1.44158044789647	0.149420767470659	0.398255555353847	hpo_Down	FBgn0053642	3771733	CG33642	uncharacterized protein	CG33642	Germ
4214	FBgn0267495	23.8112536236771	-1.83948898690921	1.27574182762697	-1.44189752744164	0.149331283843558	0.398255555353847	hpo_Up	FBgn0267495	19835300	asRNA:CR45185	antisense RNA:CR45185	CR45185	Germ
4215	FBgn0085438	326.858528080977	0.400656161358952	0.278026979674376	1.44106935890969	0.14956508899781	0.398343461231179	hpo_Down	FBgn0085438	5740854	CG34409	uncharacterized protein	CG34409	Germ
4216	FBgn0015805	7460.50774793802	-0.211989267640391	0.14717694976588	-1.44037003061696	0.149762737921142	0.39873704987269	hpo_Up	FBgn0015805	38565	HDAC1	Histone deacetylase 1	CG7471	Germ
4217	FBgn0036857	345.218203393853	0.566647456072882	0.393424533610165	1.44029517140982	0.149783906940418	0.39873704987269	hpo_Down	FBgn0036857	40097	Aldh7A1	Aldehyde dehydrogenase 7 family member A1	CG9629	Germ
4218	FBgn0063381	6.55464930895936	4.06536229931315	2.82380525756881	1.43967516471489	0.149959322940917	0.399109378694815	hpo_Down	FBgn0063381	3772086	snoRNA:Me28S-G3081a	ncRNA	CR32887	Germ
4219	FBgn0028932	298.75870565553	-0.610227941670406	0.423942012394412	-1.43941370241618	0.150033344372127	0.399211738308011	hpo_Up	FBgn0028932	34781	CG16890	uncharacterized protein	CG16890	Germ
4220	FBgn0040928	262.904480383003	-0.783534108341406	0.54447081634111	-1.43907457447733	0.150129394886493	0.399372650946865	hpo_Up	FBgn0040928	26067082	CR15345	pseudo	CR15345	Germ
4221	FBgn0020655	1755.25121258245	-0.295056548448679	0.20509761490439	-1.43861521054852	0.150259574366474	0.39951129471577	hpo_Up	FBgn0020655	39417	ArfGAP1	ADP-ribosylation factor GTPase activating protein 1	CG4237	Germ
4222	FBgn0032715	286.050693912715	0.552451214256019	0.383978664019874	1.43875497787404	0.150219956494556	0.39951129471577	hpo_Down	FBgn0032715	35140	CG17597	uncharacterized protein	CG17597	Germ
4223	FBgn0038462	741.362528331659	0.321393895212949	0.223434955408776	1.4384226256136	0.150314176752776	0.39951129471577	hpo_Down	FBgn0038462	42046	CG17556	uncharacterized protein	CG17556	Germ
4224	FBgn0086075	95.2067321730975	1.54189010199913	1.07195666863193	1.43838846020423	0.150323865034688	0.39951129471577	hpo_Down	FBgn0086075	5740356	snoRNA:Me28S-G3253	ncRNA	CR34704	Germ
4225	FBgn0013342	33.9456484889642	-1.49172974994047	1.03750179654708	-1.43780931744419	0.150488164942765	0.399853287490528	hpo_Up	FBgn0013342	38196	nSyb	neuronal Synaptobrevin	CG17248	Germ
4226	FBgn0040918	3646.66280379214	0.143976457582671	0.100182059789753	1.43714810700466	0.150675914380767	0.400088495839863	hpo_Down	FBgn0040918	50392	schlank	schlank	CG3576	Germ
4227	FBgn0041160	7.80278175453766	3.85211827171681	2.68008223227023	1.43731346200291	0.150628945411661	0.400088495839863	hpo_Down	FBgn0041160	39716	comm2	comm2	CG7554	Germ
4228	FBgn0053533	12.2325939054292	2.41500058271919	1.68044341999354	1.43712103245254	0.150683605951447	0.400088495839863	hpo_Down	FBgn0053533	3346221	lectin-37Db	lectin-37Db	CG33533	Germ
4229	FBgn0039737	4582.62957407126	0.264173787073527	0.183883264321891	1.43663855461629	0.150820722580637	0.400357869872366	hpo_Down	FBgn0039737	43562	CG7920	uncharacterized protein	CG7920	Germ
4230	FBgn0011272	8022.11403941409	-0.467900744595583	0.325743403280959	-1.43640896448795	0.150886003778644	0.400436472439494	hpo_Up	FBgn0011272	34329	RpL13	Ribosomal protein L13	CG4651	Germ
4231	FBgn0034276	19.292740063719	-1.79822816255712	1.2521305004982	-1.43613478135198	0.150963992675362	0.400548754850771	hpo_Up	FBgn0034276	37026	Sardh	Sarcosine dehydrogenase	CG6385	Germ
4232	FBgn0020887	4995.18081402276	-0.263453537196098	0.183464542672016	-1.43599157286256	0.15100473923705	0.400562193448754	hpo_Up	FBgn0020887	48071	Su(z)12	Su(z)12	CG8013	Germ
4233	FBgn0034722	6098.33826098083	-0.16687769741644	0.11622210702993	-1.43585159210256	0.151044575524318	0.400573211631465	hpo_Up	FBgn0034722	37554	Rtf1	Rtf1	CG10955	Germ
4234	FBgn0033865	197.910598895745	-0.919152491883121	0.640358107310083	-1.43537261633831	0.151180944954335	0.400745522563723	hpo_Up	FBgn0033865	36520	CG6220	uncharacterized protein	CG6220	Germ
4235	FBgn0040060	70.8887575949617	5.08426151923069	3.54204123810195	1.43540438336488	0.151171897644786	0.400745522563723	hpo_Down	FBgn0040060	38680	yip7	yippee interacting protein 7	CG6457	Germ
4236	FBgn0035871	1027.84929858443	0.264393850567294	0.184232434400848	1.43511022598786	0.151255690002446	0.400849002825179	hpo_Down	FBgn0035871	38936	BI-1	Bax Inhibitor-1	CG7188	Germ
4237	FBgn0051864	313.232370226159	0.62840531272153	0.437924377885712	1.43496307685691	0.151297619522788	0.400865488969275	hpo_Down	FBgn0051864	318990	Qtzl	Quetzalcoatl	CG31864	Germ
4238	FBgn0039697	2688.21887795762	0.340900374794561	0.237668561940124	1.4343519900644	0.151471840859983	0.401232393934442	hpo_Down	FBgn0039697	43515	CG7834	uncharacterized protein	CG7834	Germ
4239	FBgn0263442	4.68484437327371	-4.46794868672016	3.11682197540137	-1.43349499008354	0.151716429624536	0.401785477462856	hpo_Up	FBgn0263442	12798571	asRNA:CR43465	antisense RNA:CR43465	CR43465	Germ
4240	FBgn0025835	183.00143713856	0.723199236927434	0.504920910847	1.43230201283261	0.152057407299285	0.40258732225329	hpo_Down	FBgn0025835	5740408	CG17707	uncharacterized protein	CG17707	Germ
4241	FBgn0039941	109.378123667372	1.18861332297856	0.829930122154885	1.43218482044291	0.152090934765384	0.40258732225329	hpo_Down	FBgn0039941	3354991	CG17167	uncharacterized protein	CG17167	Germ
4242	FBgn0033309	793.650528652819	-0.433541817983169	0.302764137897892	-1.43194574163662	0.152159350059395	0.402673470949261	hpo_Up	FBgn0033309	35842	Lnpk	Lunapark	CG8735	Germ
4243	FBgn0261584	25.2354340423698	1.7905378584231	1.2509294758181	1.43136595070805	0.152325361549205	0.403017796076215	hpo_Down	FBgn0261584	10178792	CG42694	uncharacterized protein	CG42694	Germ
4244	FBgn0036479	16.4271263907604	-2.13136621853001	1.48950351097558	-1.43092393057471	0.152452017728669	0.403162862431576	hpo_Up	FBgn0036479	39646	CG13458	uncharacterized protein	CG13458	Germ
4245	FBgn0039335	1348.40645108818	0.196637185332173	0.137417820833036	1.43094384804056	0.152446308866252	0.403162862431576	hpo_Down	FBgn0039335	43077	Vps33B	Vacuolar protein sorting 33B	CG5127	Germ
4246	FBgn0028379	17.2518420550703	2.05037336119257	1.433466014673	1.43036063653054	0.15261353979423	0.403388210150195	hpo_Down	FBgn0028379	43926	fan	farinelli	CG7919	Germ
4247	FBgn0031010	6.05057374132346	4.4102091931003	3.0833571708115	1.43032705871684	0.15262317219435	0.403388210150195	hpo_Down	FBgn0031010	32923	CG8028	uncharacterized protein	CG8028	Germ
4248	FBgn0033258	352.715693204375	-0.326101699890397	0.228003147854949	-1.43025086696547	0.152645030885269	0.403388210150195	hpo_Up	FBgn0033258	35778	CG8712	uncharacterized protein	CG8712	Germ
4249	FBgn0022981	1404.5389123769	-0.818766631257641	0.572752818587315	-1.42952876823394	0.152852312453425	0.403745896376976	hpo_Up	FBgn0022981	40580	rpk	ripped pocket	CG1058	Germ
4250	FBgn0040512	1058.33866565139	-0.473594118215124	0.331283985491852	-1.42957142196894	0.152840062565921	0.403745896376976	hpo_Up	FBgn0040512	39862	zetaCOP	Coat Protein (coatomer) zeta	CG3948	Germ
4251	FBgn0027101	3193.74840697578	0.466772342451089	0.326614127726942	1.42912477699471	0.152968373270127	0.403957411980816	hpo_Down	FBgn0027101	3885567	Dyrk3	Dual-specificity tyrosine phosphorylation-regulated kinase 3	CG40478	Germ
4252	FBgn0036900	552.465790795013	0.370061987969791	0.259023714727559	1.42867995063318	0.153096242957829	0.404038503263485	hpo_Down	FBgn0036900	40147	CG8765	uncharacterized protein	CG8765	Germ
4253	FBgn0037579	38.3135974733101	-1.51128390393467	1.05797387572942	-1.42846996377176	0.153156633977272	0.404038503263485	hpo_Up	FBgn0037579	40995	COX7AL	Cytochrome c oxidase subunit 7A-like	CG18193	Germ
4254	FBgn0039710	1193.31859561899	-0.291388008882936	0.203996087925573	-1.42839998475484	0.153176763566803	0.404038503263485	hpo_Up	FBgn0039710	43529	dgt1	dim gamma-tubulin 1	CG18041	Germ
4255	FBgn0086605	1880.99381539129	-0.182745149358117	0.127931303107746	-1.42846312762253	0.15315860031916	0.404038503263485	hpo_Up	FBgn0086605	40557	CG9853	uncharacterized protein	CG9853	Germ
4256	FBgn0262854	13.9643214846173	1.73507781695189	1.21470696966901	1.42839208161016	0.15317903704698	0.404038503263485	hpo_Down	FBgn0262854	12798438	CG43218	uncharacterized protein	CG43218	Germ
4257	FBgn0261550	2405.99730347087	0.216891636098993	0.151869841603016	1.4281415836723	0.153251110535029	0.40413365442007	hpo_Down	FBgn0261550	42412	CG42668	uncharacterized protein	CG42668	Germ
4258	FBgn0266879	29.2478673810064	2.32591573403058	1.62880568644916	1.42798846626152	0.153295178310855	0.404154925250741	hpo_Down	FBgn0266879	19835538	lncRNA:CR45340	long non-coding RNA:CR45340	CR45340	Germ
4259	FBgn0023524	72.4872371623965	0.747763179503815	0.523777159448213	1.4276360967927	0.153396628197562	0.404284373475061	hpo_Down	FBgn0023524	31211	CG3078	uncharacterized protein	CG3078	Germ
4260	FBgn0031449	299.192482074587	-0.492659662378242	0.345161636931921	-1.42733029880552	0.153484711168577	0.404284373475061	hpo_Up	FBgn0031449	326154	CG31689	uncharacterized protein	CG31689	Germ
4261	FBgn0031961	112.219699476596	0.867101594670462	0.6075197596797	1.42728130378446	0.153498827415588	0.404284373475061	hpo_Down	FBgn0031961	34079	CG7102	uncharacterized protein	CG7102	Germ
4262	FBgn0034308	1299.04980294522	0.167502655821646	0.117360641861277	1.42724727101986	0.153508633378877	0.404284373475061	hpo_Down	FBgn0034308	37076	CG10915	uncharacterized protein	CG10915	Germ
4263	FBgn0037093	8218.72659981162	-0.174979490692292	0.122603965559646	-1.42719274938269	0.153524343855708	0.404284373475061	hpo_Up	FBgn0037093	40385	Cdk12	Cyclin-dependent kinase 12	CG7597	Germ
4264	FBgn0032843	110.718446561365	-0.767823068856587	0.538201770371497	-1.42664537934647	0.153682136960078	0.404604988159906	hpo_Up	FBgn0032843	35291	CG10730	uncharacterized protein	CG10730	Germ
4265	FBgn0019643	23.3043993192534	2.3117185586201	1.62067579078568	1.42639173841143	0.153755297095609	0.404607821189712	hpo_Down	FBgn0019643	37867	AANAT1	Arylalkylamine N-acetyltransferase 1	CG3318	Germ
4266	FBgn0032698	748.359923946138	-0.423431364811742	0.29685443001089	-1.42639395610909	0.153754657308667	0.404607821189712	hpo_Up	FBgn0032698	35122	CG10336	uncharacterized protein	CG10336	Germ
4267	FBgn0026431	2837.06774435855	-0.226604028984056	0.158889909859376	-1.42617003927191	0.153819265629074	0.404681292700254	hpo_Up	FBgn0026431	34441	Grip75	Grip75	CG6176	Germ
4268	FBgn0032000	1081.07010163505	-0.326033519263035	0.228634307700909	-1.42600435840775	0.153867083992228	0.404712250444413	hpo_Up	FBgn0032000	34121	CG8372	uncharacterized protein	CG8372	Germ
4269	FBgn0036689	383.513714919818	-0.340033518981405	0.238479748509862	-1.42583813135539	0.153915071349656	0.404743638081808	hpo_Up	FBgn0036689	39908	CG7730	uncharacterized protein	CG7730	Germ
4270	FBgn0032404	2308.02048152702	-0.327344075693574	0.229680257824876	-1.42521642388247	0.154094650190401	0.40512097026638	hpo_Up	FBgn0032404	34625	RpL7-like	Ribosomal protein L7-like	CG5317	Germ
4271	FBgn0033734	1067.60036329327	-0.14641254284522	0.102741403689039	-1.42505881356612	0.154140200875612	0.40514584290087	hpo_Up	FBgn0033734	36357	CG8520	uncharacterized protein	CG8520	Germ
4272	FBgn0038934	86.4874270188237	-1.0387511300693	0.729131621184724	-1.4246414500327	0.154260871814851	0.405368105569645	hpo_Up	FBgn0038934	42602	Gld2	GLD2 poly(A) polymerase	CG5732	Germ
4273	FBgn0050100	364.437212524302	-0.427623745327689	0.30028380926915	-1.4240652746762	0.154427577428423	0.40561628081691	hpo_Up	FBgn0050100	246457	CG30100	uncharacterized protein	CG30100	Germ
4274	FBgn0259718	364.437212524302	-0.427623745327689	0.30028380926915	-1.4240652746762	0.154427577428423	0.40561628081691	hpo_Up	FBgn0259718	7354379	CG42372	uncharacterized protein	CG42372	Germ
4275	FBgn0005386	4621.06185373002	-0.357567323268933	0.251239913679233	-1.42321065961459	0.154675096415636	0.405879894861553	hpo_Up	FBgn0005386	40133	ash1	absent, small, or homeotic discs 1	CG8887	Germ
4276	FBgn0032005	1627.5940904237	0.204455824198126	0.143651658761057	1.42327506665418	0.154656431950399	0.405879894861553	hpo_Down	FBgn0032005	34126	Snx6	Sorting nexin 6	CG8282	Germ
4277	FBgn0032429	1678.55622238612	-0.385058634835337	0.270516731115832	-1.42341892587213	0.154614749279328	0.405879894861553	hpo_Up	FBgn0032429	34655	CG5446	uncharacterized protein	CG5446	Germ
4278	FBgn0038567	14.1126649028474	-1.71022395541246	1.20176402298383	-1.4230946531135	0.154708718164314	0.405879894861553	hpo_Up	FBgn0038567	42163	CG14316	uncharacterized protein	CG14316	Germ
4279	FBgn0287603	792.33774701878	-0.46574681358099	0.32716656373958	-1.42357705585012	0.154568941555302	0.405879894861553	hpo_Up	FBgn0287603	NA	NA	NA	NA	Germ
4280	FBgn0037137	6270.56742132655	-0.164120787412831	0.115355390081451	-1.42274051777682	0.154811390280467	0.406054361516009	hpo_Up	FBgn0037137	40433	Nopp140	Nopp140	CG7421	Germ
4281	FBgn0037736	60.8975548242836	1.11974122348666	0.787180899781992	1.42247001139989	0.154889851262234	0.406165258180295	hpo_Down	FBgn0037736	41184	side-VII	sidestep VII	CG12950	Germ
4282	FBgn0050295	834.568510876757	-0.344083458988584	0.241977203706244	-1.42196642377228	0.155035998422765	0.406418770154868	hpo_Up	FBgn0050295	37360	Ipk1	Ipk1	CG30295	Germ
4283	FBgn0052405	3.81046216565127	-3.59694078733665	2.52969448986285	-1.42188742622895	0.155058933954507	0.406418770154868	hpo_Up	FBgn0052405	318014	Cpr65Av	Cuticular protein 65Av	CG32405	Germ
4284	FBgn0032726	98.9036154754946	-1.05951141678964	0.7455649524316	-1.42108533043852	0.155291954109746	0.406744628286517	hpo_Up	FBgn0032726	35152	CG10621	uncharacterized protein	CG10621	Germ
4285	FBgn0034598	7610.72310584849	-0.216132652753591	0.152089231667025	-1.42109109490919	0.155290278501678	0.406744628286517	hpo_Up	FBgn0034598	37411	CG4266	uncharacterized protein	CG4266	Germ
4286	FBgn0036915	2402.66955102966	-0.273642220299522	0.192539377475447	-1.42122730366892	0.155250689528669	0.406744628286517	hpo_Up	FBgn0036915	40172	Prp3	Precursor RNA processing 3	CG7757	Germ
4287	FBgn0037781	1009.97818701509	-0.294063169731637	0.206952031623008	-1.42092429547787	0.155338769069163	0.406772339997766	hpo_Up	FBgn0037781	41231	Fancl	fancl	CG12812	Germ
4288	FBgn0036052	1444.22145304919	-0.243929994910509	0.171713197761295	-1.42056637515775	0.155442859535642	0.406855104021245	hpo_Up	FBgn0036052	39159	CG10809	uncharacterized protein	CG10809	Germ
4289	FBgn0039223	604.699695545432	-0.409036065862363	0.287930249750939	-1.42060817234793	0.155430701337787	0.406855104021245	hpo_Up	FBgn0039223	42950	CG5805	uncharacterized protein	CG5805	Germ
4290	FBgn0259791	1248.92035383704	-0.529923195233088	0.373158342362786	-1.42010276891491	0.155577764300716	0.407113282526769	hpo_Up	FBgn0259791	40031	bora	aurora borealis	CG6897	Germ
4291	FBgn0025352	1883.7438823814	0.25584186311781	0.180197651683141	1.41978466826905	0.155670379790019	0.407189886772982	hpo_Down	FBgn0025352	37784	Thiolase	thiolase	CG4581	Germ
4292	FBgn0040285	4708.22168662695	0.217835487986636	0.153431954412606	1.41975306787032	0.155679582578802	0.407189886772982	hpo_Down	FBgn0040285	32470	Scamp	scamp	CG9195	Germ
4293	FBgn0000092	25.5912469675803	2.45275661239307	1.72807116169452	1.41936088441401	0.155793830105423	0.407199308467822	hpo_Down	FBgn0000092	31252	CG2650	uncharacterized protein	CG2650	Germ
4294	FBgn0029706	2248.76880587394	0.246415703504055	0.173605214655891	1.41940266018209	0.155781657319474	0.407199308467822	hpo_Down	FBgn0029706	31377	CG3626	uncharacterized protein	CG3626	Germ
4295	FBgn0053470	68.7641210948857	-1.33841545738989	0.943134299170156	-1.41911439183956	0.155865668766213	0.407199308467822	hpo_Up	FBgn0053470	2768831	CG33470	uncharacterized protein	CG33470	Germ
4296	FBgn0086448	575.691029779353	0.286012367269789	0.201491491162874	1.41947615563872	0.155760243679072	0.407199308467822	hpo_Down	FBgn0086448	117366	PIG-Q	Phosphatidylinositol glycan anchor biosynthesis class Q	CG32578	Germ
4297	FBgn0267778	9.91055583140931	-2.40740226023032	1.69655586286048	-1.4189938055864	0.155900822002022	0.407199308467822	hpo_Up	FBgn0267778	26067426	asRNA:CR46109	antisense RNA:CR46109	CR46109	Germ
4298	FBgn0287454	5906.33067890497	-0.33196451340204	0.233929901959317	-1.41907687141156	0.155876606055356	0.407199308467822	hpo_Up	FBgn0287454	NA	NA	NA	NA	Germ
4299	FBgn0038262	15.9490923624341	-2.32508428545641	1.63909373384445	-1.41851819541948	0.156039530265559	0.407466798502249	hpo_Up	FBgn0038262	41791	CG14857	uncharacterized protein	CG14857	Germ
4300	FBgn0010382	7048.63140508264	-0.267587204610564	0.188740909951109	-1.41774883187688	0.156264107785062	0.407768682937032	hpo_Up	FBgn0010382	34924	CycE	Cyclin E	CG3938	Germ
4301	FBgn0029529	115.321552277813	-0.816131207432888	0.575645378132097	-1.41776732418341	0.156258706999348	0.407768682937032	hpo_Up	FBgn0029529	31005	CG13365	uncharacterized protein	CG13365	Germ
4302	FBgn0033888	64.7558984387843	-0.620758514188015	0.437780201414659	-1.41796845125036	0.15619997581368	0.407768682937032	hpo_Up	FBgn0033888	36549	CG18568	uncharacterized protein	CG18568	Germ
4303	FBgn0026787	470.986968921854	0.270952686746302	0.191262603434401	1.41665271663644	0.156584487624121	0.408130359430783	hpo_Down	FBgn0026787	33167	Nhe1	Na[+]/H[+] hydrogen exchanger 1	CG12178	Germ
4304	FBgn0030510	73.3494645836043	1.20899056385568	0.853375607983871	1.41671563206729	0.15656608481947	0.408130359430783	hpo_Down	FBgn0030510	32326	CG12177	uncharacterized protein	CG12177	Germ
4305	FBgn0035179	9.863130404091	3.39248127537608	2.39459416317564	1.4167249413475	0.156563361988227	0.408130359430783	hpo_Down	FBgn0035179	2768997	CG12038	uncharacterized protein	CG12038	Germ
4306	FBgn0051538	81.7819967350503	1.067453322663	0.753455630889046	1.41674344035819	0.15655795139891	0.408130359430783	hpo_Down	FBgn0051538	318790	CG31538	uncharacterized protein	CG31538	Germ
4307	FBgn0266638	103.339998050632	-1.31570155381181	0.928549308264287	-1.4169431198772	0.156499558173189	0.408130359430783	hpo_Up	FBgn0266638	19835365	asRNA:CR45145	antisense RNA:CR45145	CR45145	Germ
4308	FBgn0034114	1612.41011197831	-0.313460189514628	0.221290911567035	-1.41650729031261	0.156627031196707	0.408146483800889	hpo_Up	FBgn0034114	36825	CG4282	uncharacterized protein	CG4282	Germ
4309	FBgn0034371	455.027352912001	0.423203532442383	0.298863875086773	1.41604110673968	0.156763469407458	0.408407219208197	hpo_Down	FBgn0034371	37147	Ntan1	N-terminal amidohydrolase 1	CG5473	Germ
4310	FBgn0033716	1992.3009833	-0.329547333146987	0.232746867875179	-1.41590448093042	0.156803472831094	0.408416655684886	hpo_Up	FBgn0033716	36339	Den1	Deneddylase 1	CG8493	Germ
4311	FBgn0262647	8103.51601756609	-0.204494068681325	0.14444107600844	-1.41576118326185	0.15684543806071	0.408431196397478	hpo_Up	FBgn0262647	34549	Nup160	Nucleoporin 160kD	CG4738	Germ
4312	FBgn0040375	442.821923518304	-0.71512234133634	0.505285360252691	-1.4152841099111	0.156985212046323	0.408700368838595	hpo_Up	FBgn0040375	31237	CG13760	uncharacterized protein	CG13760	Germ
4313	FBgn0265937	15.3910367671634	-2.80337043464655	1.98114149220807	-1.41502787442106	0.157060323443978	0.408801110823579	hpo_Up	FBgn0265937	19835157	asRNA:CR44724	antisense RNA:CR44724	CR44724	Germ
4314	FBgn0033836	399.531665125978	-0.461437323631606	0.326207942710552	-1.41454962683433	0.15720058705875	0.409071346852464	hpo_Up	FBgn0033836	36487	CG18278	uncharacterized protein	CG18278	Germ
4315	FBgn0035619	32.8817372648769	-1.72442148525463	1.21929824224874	-1.41427374001154	0.157281544140936	0.409187164432478	hpo_Up	FBgn0035619	38632	Alp10	Alkaline phosphatase 10	CG10592	Germ
4316	FBgn0000422	11.4429639197274	-1.9594904099941	1.38663214520869	-1.41312922591968	0.157617731362688	0.409252954759832	hpo_Up	FBgn0000422	35190	Ddc	Dopa decarboxylase	CG10697	Germ
4317	FBgn0028658	383.507445319883	-0.501767336745854	0.355034193154574	-1.41329299098635	0.15756959399693	0.409252954759832	hpo_Up	FBgn0028658	34787	Adat1	Adenosine deaminase, tRNA-specific 1	CG16889	Germ
4318	FBgn0029893	3601.88527117969	0.18022297705749	0.127530551015786	1.41317492649413	0.15760429694202	0.409252954759832	hpo_Down	FBgn0029893	31609	CG14442	uncharacterized protein	CG14442	Germ
4319	FBgn0030833	5177.54857176904	-0.264996887923167	0.187520093975833	-1.4131652896746	0.157607129768305	0.409252954759832	hpo_Up	FBgn0030833	32715	CG8915	uncharacterized protein	CG8915	Germ
4320	FBgn0031287	609.640853234435	-0.296126118755495	0.209525074064687	-1.41332067332462	0.157561458106847	0.409252954759832	hpo_Up	FBgn0031287	33264	CG4291	uncharacterized protein	CG4291	Germ
4321	FBgn0037481	425.977730704351	0.303104961523121	0.214500916064224	1.41307070890256	0.157634934650055	0.409252954759832	hpo_Down	FBgn0037481	40860	MAGE	MAGE	CG10059	Germ
4322	FBgn0051855	330.276922955209	0.461162841414362	0.326300173903152	1.41330859833142	0.157565006930396	0.409252954759832	hpo_Down	FBgn0051855	318983	CG31855	uncharacterized protein	CG31855	Germ
4323	FBgn0259716	14.0351348993355	2.11805899297495	1.49883789951036	1.41313413122719	0.157616289326895	0.409252954759832	hpo_Down	FBgn0259716	33893	Nepl6	Neprilysin-like 6	CG42370	Germ
4324	FBgn0262975	11536.8431675499	-0.225903064335552	0.159762802920026	-1.41399036701074	0.157364730881937	0.409252954759832	hpo_Up	FBgn0262975	42743	cnc	cap-n-collar	CG43286	Germ
4325	FBgn0035632	523.040694631576	-0.760374570006032	0.538407308416314	-1.4122664349461	0.157871525524238	0.409772426713316	hpo_Up	FBgn0035632	38647	Ppat-Dpck	Bifunctional Phosphopantetheine adenylyltransferase - Dephospho-CoA kinase	CG10575	Germ
4326	FBgn0010812	4228.07961199358	0.229395797639444	0.162466812188114	1.41195481433978	0.157963266294544	0.40987082450982	hpo_Down	FBgn0010812	44910	unc-45	uncoordinated 45	CG2708	Germ
4327	FBgn0039636	894.61935863289	-0.369333579621018	0.261588135022385	-1.41188964701863	0.157982456587742	0.40987082450982	hpo_Up	FBgn0039636	43438	Atg14	Autophagy-related 14	CG11877	Germ
4328	FBgn0025709	14.1835289544281	-2.01777288826981	1.42938242124103	-1.41163964120807	0.158056093991848	0.409967123648912	hpo_Up	FBgn0025709	35914	CNT2	Concentrative nucleoside transporter 2	CG8083	Germ
4329	FBgn0036874	24.9000236742343	-1.64741583176036	1.16714583464511	-1.4114909918359	0.158099889911429	0.409985993103649	hpo_Up	FBgn0036874	40116	brv1	brivido-1	CG9472	Germ
4330	FBgn0004656	16081.4926239323	0.382273895947984	0.270950486460835	1.41086255625985	0.158285144723204	0.409993921487737	hpo_Down	FBgn0004656	31722	fs(1)h	female sterile (1) homeotic	CG2252	Germ
4331	FBgn0025777	2766.68485819231	-0.276973264122018	0.196315039267784	-1.41086116048507	0.158285556362716	0.409993921487737	hpo_Up	FBgn0025777	33944	homer	homer	CG11324	Germ
4332	FBgn0026080	1270.0204274885	0.213819063053377	0.151542294901679	1.410953049062	0.158258458470651	0.409993921487737	hpo_Down	FBgn0026080	31362	Tip60	Tat interactive protein 60kDa	CG6121	Germ
4333	FBgn0085288	9.74952487572151	2.5454823087233	1.80362514774302	1.41131449176599	0.158151903295493	0.409993921487737	hpo_Down	FBgn0085288	5740507	CG34259	uncharacterized protein	CG34259	Germ
4334	FBgn0263603	4562.7298808808	-0.266587439794341	0.188905902821809	-1.41121815577043	0.158180298332144	0.409993921487737	hpo_Up	FBgn0263603	39764	Zn72D	Zinc-finger protein at 72D	CG5215	Germ
4335	FBgn0014466	260.460357934493	-0.963903486731113	0.683410751812982	-1.41043067316987	0.158412553629116	0.410068849299873	hpo_Up	FBgn0014466	31786	Cp7Fc	Chorion protein c at 7F	CG15351	Germ
4336	FBgn0030679	553.181553337747	-0.426927606016468	0.302728021079499	-1.41026788499487	0.158460597564836	0.410068849299873	hpo_Up	FBgn0030679	32516	CG8206	uncharacterized protein	CG8206	Germ
4337	FBgn0039663	2351.82891693892	-0.332018335918567	0.23542394738461	-1.41029975755249	0.158451190097268	0.410068849299873	hpo_Up	FBgn0039663	43471	CG2321	uncharacterized protein	CG2321	Germ
4338	FBgn0264704	40.1336627187119	1.43063289443685	1.0143080351889	1.410452096212	0.158406231833558	0.410068849299873	hpo_Down	FBgn0264704	14462864	lncRNA:CR43973	long non-coding RNA:CR43973	CR43973	Germ
4339	FBgn0003941	20747.054385302	-0.423949826575841	0.300656595106878	-1.41007991667415	0.158516086679833	0.410117904832405	hpo_Up	FBgn0003941	33629	RpL40	Ribosomal protein L40	CG2960	Germ
4340	FBgn0036994	1404.39852380923	-0.292131667923499	0.207199157365881	-1.40990760598336	0.158566966512703	0.410155015223873	hpo_Up	FBgn0036994	40265	CG5199	uncharacterized protein	CG5199	Germ
4341	FBgn0013548	1881.77735147682	-0.353186520369449	0.250680211638849	-1.4089126463571	0.158860999627358	0.41055331029445	hpo_Up	FBgn0013548	46326	l(2)dtl	lethal-(2)-denticleless	CG11295	Germ
4342	FBgn0034990	14.9720194041214	-1.50014112937744	1.06476692017816	-1.40889156203917	0.158867234982994	0.41055331029445	hpo_Up	FBgn0034990	37877	CG11406	uncharacterized protein	CG11406	Germ
4343	FBgn0036423	544.274769360846	-0.30673966671182	0.217713916286365	-1.40891162101166	0.158861302852871	0.41055331029445	hpo_Up	FBgn0036423	39582	CG3919	uncharacterized protein	CG3919	Germ
4344	FBgn0283545	438.574345445631	-0.734844251797837	0.521560627799842	-1.40893352110897	0.158854826430065	0.41055331029445	hpo_Up	FBgn0283545	31264	vilya	vilya	CG2709	Germ
4345	FBgn0030310	24.6695970640604	2.95518445200964	2.09809122152424	1.40851094637474	0.158979827938621	0.41065521132972	hpo_Down	FBgn0030310	32099	PGRP-SA	Peptidoglycan recognition protein SA	CG11709	Germ
4346	FBgn0047038	106.0912677209	-1.37637024980015	0.977145830633151	-1.40856175879942	0.158964793218152	0.41065521132972	hpo_Up	FBgn0047038	39214	ND-13B	NADH dehydrogenase (ubiquinone) 13 kDa B subunit	CG6463	Germ
4347	FBgn0035168	650.640168247007	-0.687619238113859	0.488304823273415	-1.40817621563579	0.159078897205921	0.410816586159113	hpo_Up	FBgn0035168	38099	cep290	cep290	CG13889	Germ
4348	FBgn0038128	351.570799930064	-0.72431072172194	0.514476697125597	-1.40785914263696	0.159172783441231	0.410964504809398	hpo_Up	FBgn0038128	41626	Ravus	ravus	CG15889	Germ
4349	FBgn0016081	10613.716852289	-0.254523180195271	0.180871114804264	-1.40720744973962	0.159365883232675	0.410997137278653	hpo_Up	FBgn0016081	39122	fry	furry	CG32045	Germ
4350	FBgn0028738	225.715218126454	0.700476379266727	0.497780719651141	1.40719869535654	0.159368478404951	0.410997137278653	hpo_Down	FBgn0028738	44125	ETH	Ecdysis triggering hormone	CG18105	Germ
4351	FBgn0054015	162.411653406114	-0.608648715678443	0.432432206589877	-1.4075008900891	0.159278913500586	0.410997137278653	hpo_Up	FBgn0054015	3885570	CG34015	uncharacterized protein	CG34015	Germ
4352	FBgn0266094	17.7456830091686	2.01155710247793	1.42925517591469	1.40741634970158	0.159303965863306	0.410997137278653	hpo_Down	FBgn0266094	19835371	lncRNA:CR44831	long non-coding RNA:CR44831	CR44831	Germ
4353	FBgn0286876	11.7033911166831	-2.20582577700405	1.56732938221892	-1.4073785651113	0.159315163762633	0.410997137278653	hpo_Up	FBgn0286876	NA	NA	NA	NA	Germ
4354	FBgn0037262	2585.77557219072	-0.236966110329633	0.16845995696576	-1.40666134906942	0.159527831961082	0.411313606246004	hpo_Up	FBgn0037262	40577	MED31	Mediator complex subunit 31	CG1057	Germ
4355	FBgn0014906	1713.67855881475	0.162290443411741	0.115397603915087	1.40635886626519	0.159617588218003	0.411450527057474	hpo_Down	FBgn0014906	33532	Hydr2	alpha/beta hydrolase2	CG3488	Germ
4356	FBgn0035313	26.3630667782327	-1.76532067327671	1.25556466962797	-1.40599740975491	0.159724893932522	0.411632612324723	hpo_Up	FBgn0035313	38278	CG13810	uncharacterized protein	CG13810	Germ
4357	FBgn0005355	1117.29230176844	0.310293424607083	0.220724478067404	1.40579525806978	0.159784930553776	0.411692823134425	hpo_Down	FBgn0005355	41565	Su(fu)	Suppressor of fused	CG6054	Germ
4358	FBgn0051464	13.3293456929129	-1.63510697464675	1.16364788250251	-1.40515614666039	0.159974851227402	0.412087581431577	hpo_Up	FBgn0051464	318749	CG31464	uncharacterized protein	CG31464	Germ
4359	FBgn0030465	450.879520258038	-0.781128407446159	0.55600122319326	-1.40490411686495	0.160049792226913	0.412106189163891	hpo_Up	FBgn0030465	32279	CG15743	uncharacterized protein	CG15743	Germ
4360	FBgn0032723	7401.25412963668	-0.232366328341003	0.165398831829288	-1.40488494248153	0.160055494811559	0.412106189163891	hpo_Up	FBgn0032723	35149	ssp3	short spindle 3	CG18397	Germ
4361	FBgn0259239	399.544644491547	0.528320666739259	0.376254772821271	1.40415671747564	0.160272187325539	0.412569496655928	hpo_Down	FBgn0259239	40335	CG42337	uncharacterized protein	CG42337	Germ
4362	FBgn0028686	9045.3366184774	-0.276712107779831	0.197104386856363	-1.40388609402936	0.160352771231683	0.412682303953892	hpo_Up	FBgn0028686	32047	Rpt3	Regulatory particle triple-A ATPase 3	CG16916	Germ
4363	FBgn0004797	952.844270074265	0.372239999432948	0.265185034599941	1.4036991189737	0.160408464931062	0.412731017033259	hpo_Down	FBgn0004797	44887	mdy	midway	CG31991	Germ
4364	FBgn0039214	23647.7191759594	-0.299859007252508	0.213674474452233	-1.40334500890297	0.160513982699454	0.412907875752536	hpo_Up	FBgn0039214	42935	puf	puffyeye	CG5794	Germ
4365	FBgn0027786	2044.40782173057	0.172496886091409	0.122940039666033	1.40309769347722	0.160587708891168	0.412908295925849	hpo_Down	FBgn0027786	38026	Mtch	Mitochondrial carrier homolog 1	CG6851	Germ
4366	FBgn0031640	834.663389371359	-0.261386389447733	0.186284421072482	-1.40315753696886	0.160569866845701	0.412908295925849	hpo_Up	FBgn0031640	33689	Mon1	Monensin sensitivity 1	CG11926	Germ
4367	FBgn0033069	69.5177742906681	1.11159581094173	0.79245386991608	1.40272620671213	0.160698499379028	0.413017216997888	hpo_Down	FBgn0033069	35547	eIF3f2	eukaryotic translation initiation factor 3 subunit f2	CG8335	Germ
4368	FBgn0053100	1270.83348396612	0.403674229574235	0.287781891335111	1.40270893245389	0.160703652578547	0.413017216997888	hpo_Down	FBgn0053100	326255	eIF4EHP	eukaryotic translation initiation factor 4E homologous protein	CG33100	Germ
4369	FBgn0013810	6991.71524500722	-0.422720198783155	0.301422373995045	-1.40241811906804	0.160790425812071	0.413145644350264	hpo_Up	FBgn0013810	35061	Dhc36C	Dynein heavy chain at 36C	CG5526	Germ
4370	FBgn0051233	31.7424803401565	-1.20711891569152	0.861087087019399	-1.40185462526199	0.160958662492252	0.413389487185813	hpo_Up	FBgn0051233	42557	CG31233	uncharacterized protein	CG31233	Germ
4371	FBgn0051898	371.433938748129	-0.568880166659481	0.405805695123698	-1.40185358040891	0.160958974567004	0.413389487185813	hpo_Up	FBgn0051898	319012	CG31898	uncharacterized protein	CG31898	Germ
4372	FBgn0083977	50.707371081592	1.37677745029305	0.982296353740596	1.40159071653913	0.161037500776826	0.413402008625807	hpo_Down	FBgn0083977	4379870	CG34141	uncharacterized protein	CG34141	Germ
4373	FBgn0265193	460.180770398995	-0.438604701558463	0.312915249425042	-1.40167250514114	0.161013064691281	0.413402008625807	hpo_Up	FBgn0265193	37978	Atf-2	Activating transcription factor-2	CG44246	Germ
4374	FBgn0026702	1140.87272042058	-0.427424360637383	0.305368170583025	-1.39970174305109	0.161602651630021	0.414757971467448	hpo_Up	FBgn0026702	31475	l(1)G0045	lethal (1) G0045	CG32763	Germ
4375	FBgn0036144	1837.34667574173	-0.419899035831118	0.300221071877057	-1.39863279151528	0.16192312774394	0.415485493040793	hpo_Up	FBgn0036144	39262	GlcAT-P	Glucuronyltransferase P	CG6207	Germ
4376	FBgn0039039	14.4809393961855	-1.80596797640605	1.29213026419415	-1.39766711333269	0.162213054311066	0.415963530586374	hpo_Up	FBgn0039039	42717	lmd	lame duck	CG4677	Germ
4377	FBgn0051388	490.342165582585	-0.50552039362131	0.361642737060377	-1.39784472855848	0.162159699326808	0.415963530586374	hpo_Up	FBgn0051388	41355	CG31388	uncharacterized protein	CG31388	Germ
4378	FBgn0283472	2807.74986516516	0.344756383761193	0.246670016803767	1.39764203298148	0.162220589426968	0.415963530586374	hpo_Down	FBgn0283472	38654	S6k	Ribosomal protein S6 kinase	CG10539	Germ
4379	FBgn0037547	37.4227063029241	1.64688601143857	1.17864381290125	1.39727201162218	0.162331788975298	0.416153611106804	hpo_Down	FBgn0037547	40956	CG7910	uncharacterized protein	CG7910	Germ
4380	FBgn0263512	20.453969986272	-2.00593457463293	1.43611193789342	-1.39678149154262	0.162479289686822	0.416436645211019	hpo_Up	FBgn0263512	31469	Vsx2	Visual system homeobox 2	CG33980	Germ
4381	FBgn0026148	485.546080371597	-0.718593297034036	0.514618451560664	-1.39636131361941	0.16260571870902	0.416665555404578	hpo_Up	FBgn0026148	47730	CG12253	uncharacterized protein	CG12253	Germ
4382	FBgn0083973	6.83173997946221	-2.79374911605373	2.00095830877355	-1.39620556000795	0.162652602887622	0.41669057964775	hpo_Up	FBgn0083973	4379900	dunk	disrupted underground network	CG34137	Germ
4383	FBgn0000359	120.202771801145	-0.858231402870924	0.614894490676914	-1.39573766863016	0.16279350655577	0.416698066474794	hpo_Up	FBgn0000359	31787	Cp36	Chorion protein 36	CG1478	Germ
4384	FBgn0014028	4010.27394092539	-0.437929453191595	0.313788544327849	-1.39561963337337	0.162829066952445	0.416698066474794	hpo_Up	FBgn0014028	35590	SdhB	Succinate dehydrogenase, subunit B (iron-sulfur)	CG3283	Germ
4385	FBgn0030452	437.39298126452	0.352796656697723	0.252795791363383	1.39557962889735	0.162841120401294	0.416698066474794	hpo_Down	FBgn0030452	32263	MFS10	Major Facilitator Superfamily Transporter 10	CG4330	Germ
4386	FBgn0032800	902.237799091719	-0.300434251240442	0.215227208561295	-1.3958934525459	0.162746582615429	0.416698066474794	hpo_Up	FBgn0032800	35241	CG10137	uncharacterized protein	CG10137	Germ
4387	FBgn0042094	554.79851861312	0.362605125863984	0.259778577498074	1.39582381794616	0.16276755611151	0.416698066474794	hpo_Down	FBgn0042094	41318	Adk3	Adenylate kinase 3	CG6612	Germ
4388	FBgn0028411	1119.92369412029	-0.370685059072268	0.265680721385418	-1.39522753905249	0.162947234981458	0.416874580652198	hpo_Up	FBgn0028411	37769	Nxt1	NTF2-related export protein 1	CG12752	Germ
4389	FBgn0026238	2760.87512326342	0.322794247575299	0.231438517975481	1.39473001468794	0.163097270235364	0.416973344491505	hpo_Down	FBgn0026238	35478	gus	gustavus	CG2944	Germ
4390	FBgn0050044	11.3385439690573	-2.11411894682264	1.5156620378499	-1.39484851769574	0.163061524590423	0.416973344491505	hpo_Up	FBgn0050044	36371	s-cup	stanley-cup	CG30044	Germ
4391	FBgn0085219	5.76820313298836	3.28471060441009	2.35486342025051	1.39486246894975	0.163057316676073	0.416973344491505	hpo_Down	FBgn0085219	5740440	CG34190	uncharacterized protein	CG34190	Germ
4392	FBgn0267226	13.4591138931686	-2.18616491878899	1.56781537912256	-1.39440201180607	0.163196240937021	0.417131375400501	hpo_Up	FBgn0267226	19835578	lncRNA:CR45666	long non-coding RNA:CR45666	CR45666	Germ
4393	FBgn0036889	757.991086296609	-0.288372921897868	0.206974620346419	-1.39327672839892	0.163536125079681	0.417904971578533	hpo_Up	FBgn0036889	40132	CG14100	uncharacterized protein	CG14100	Germ
4394	FBgn0264793	22.5371921842668	2.05466486046943	1.47515944558851	1.39284256126613	0.163667404840684	0.418145263254784	hpo_Down	FBgn0264793	14462353	lncRNA:CR44023	long non-coding RNA:CR44023	CR44023	Germ
4395	FBgn0037635	27.8842951451901	1.41205862608936	1.01392805160385	1.39266156395983	0.163722156717264	0.418189972993858	hpo_Down	FBgn0037635	41057	CG9837	uncharacterized protein	CG9837	Germ
4396	FBgn0026582	231.575295134225	-0.558471731156421	0.401183142707231	-1.39206180844935	0.163903682050034	0.418463210073615	hpo_Up	FBgn0026582	37407	Hmg-2	High mobility group protein 2	CG9418	Germ
4397	FBgn0266916	5803.63231230605	-0.231568527202392	0.166339749854904	-1.3921418506664	0.163879447262452	0.418463210073615	hpo_Up	FBgn0266916	41014	Cenp-C	Centromeric protein-C	CG31258	Germ
4398	FBgn0063499	10.2355548839084	-1.6976908189866	1.2199556970083	-1.39160038610406	0.164043441890996	0.418630879013238	hpo_Up	FBgn0063499	37105	GstE10	Glutathione S transferase E10	CG17522	Germ
4399	FBgn0264826	4.08585057966399	-3.01864130527893	2.16918943117071	-1.3915987520047	0.164043937001535	0.418630879013238	hpo_Up	FBgn0264826	14462500	lncRNA:CR44034	long non-coding RNA:CR44034	CR44034	Germ
4400	FBgn0266697	8.70456073159536	-2.41435464792066	1.73522357526919	-1.39137957916813	0.164110353681346	0.418705188733361	hpo_Up	FBgn0266697	19836199	lncRNA:CR45187	long non-coding RNA:CR45187	CR45187	Germ
4401	FBgn0283666	720.570753283091	-0.430597249070153	0.309585023101558	-1.39088527202072	0.164260219600786	0.418992325661992	hpo_Up	FBgn0283666	37850	Rap2l	Ras-associated protein 2-like	CG3204	Germ
4402	FBgn0266197	50.2576308943943	1.10738207572558	0.796442035499027	1.39041138760553	0.164403990450356	0.419263788458812	hpo_Down	FBgn0266197	19834837	asRNA:CR44892	antisense RNA:CR44892	CR44892	Germ
4403	FBgn0035138	29.5877020616332	-1.59552792960411	1.14792113309687	-1.38992817851492	0.164550687871131	0.419352104890196	hpo_Up	FBgn0035138	38064	CG13884	uncharacterized protein	CG13884	Germ
4404	FBgn0260049	2807.4129438817	0.172703348994318	0.124251219639087	1.38995294771326	0.164543165795293	0.419352104890196	hpo_Down	FBgn0260049	39505	flr	flare	CG10724	Germ
4405	FBgn0278604	1857.2631298419	-0.284319959573582	0.204550108169154	-1.38997706781197	0.164535841091252	0.419352104890196	hpo_Up	FBgn0278604	41180	dmt	dalmatian	CG8374	Germ
4406	FBgn0026576	1486.93563831594	-0.25940996533393	0.186841721223386	-1.38839421749804	0.165017036222677	0.420445131329046	hpo_Up	FBgn0026576	42849	Pisd	Phosphatidylserine decarboxylase	CG5991	Germ
4407	FBgn0033457	591.18338296777	-0.252669693123035	0.18201980795972	-1.38814393859238	0.165093219276857	0.420543789335602	hpo_Up	FBgn0033457	36022	Ntmt	N-terminal methyltransferase	CG1675	Germ
4408	FBgn0262518	2197.85279940498	0.223465898538762	0.161026883757981	1.38775522026885	0.165211594757635	0.420749855433125	hpo_Down	FBgn0262518	40168	Rab8	Rab8	CG8287	Germ
4409	FBgn0025455	11022.3671087783	-0.235629877124891	0.169811243954349	-1.38759879285871	0.165259249253638	0.420775761424663	hpo_Up	FBgn0025455	39961	CycT	Cyclin T	CG6292	Germ
4410	FBgn0033814	806.240330520879	0.361046292947987	0.260356984592144	1.38673557582323	0.165522408257367	0.421265263692137	hpo_Down	FBgn0033814	36464	Qsox1	Quiescin sulfhydryl oxidase 1	CG4670	Germ
4411	FBgn0040528	217.373135587203	0.574119439149303	0.414011923963964	1.38672199016006	0.165526552480493	0.421265263692137	hpo_Down	FBgn0040528	50001	CG15864	uncharacterized protein	CG15864	Germ
4412	FBgn0023179	5.57209015649074	-2.95442592165069	2.13137747487687	-1.3861579924135	0.165698665437988	0.421565835561172	hpo_Up	FBgn0023179	43215	amon	amontillado	CG6438	Germ
4413	FBgn0035425	1235.54046757429	-0.245909414500686	0.177428184012241	-1.38596590992399	0.165757313216374	0.421565835561172	hpo_Up	FBgn0035425	38400	CG17746	uncharacterized protein	CG17746	Germ
4414	FBgn0261554	2387.78484332052	0.235361571242715	0.169808273807307	1.38604301171918	0.165733770157687	0.421565835561172	hpo_Down	FBgn0261554	37433	CG42672	uncharacterized protein	CG42672	Germ
4415	FBgn0015721	73.9740108378542	-0.935194835782376	0.674940672014181	-1.38559561537688	0.165870417838935	0.421757941259317	hpo_Up	FBgn0015721	37400	ktub	king tubby	CG9398	Germ
4416	FBgn0086445	605.316601052623	-0.373715373047901	0.269776371591599	-1.38527837276146	0.165967364180764	0.421908883671481	hpo_Up	FBgn0086445	35193	l(2)37Cd	lethal (2) 37Cd	CG10563	Germ
4417	FBgn0032753	5.57971852567152	2.70743482193496	1.95482033364501	1.38500442999107	0.166051112786004	0.422026215108826	hpo_Down	FBgn0032753	35182	CG17572	uncharacterized protein	CG17572	Germ
4418	FBgn0029935	828.076590061457	-0.272386749189395	0.19670514177523	-1.38474646229962	0.166130006614018	0.4221311575937	hpo_Up	FBgn0029935	31656	CG4615	uncharacterized protein	CG4615	Germ
4419	FBgn0031235	13.5557241418572	-2.08582747088872	1.50746991060413	-1.3836610974562	0.16646225077088	0.422879662175583	hpo_Up	FBgn0031235	33187	CG13693	uncharacterized protein	CG13693	Germ
4420	FBgn0029573	42.5389716769469	0.969744583623481	0.700928750672074	1.38351377753253	0.16650738577649	0.422898622788886	hpo_Down	FBgn0029573	31085	CG14770	uncharacterized protein	CG14770	Germ
4421	FBgn0000426	1808.7185014688	-0.622112551092175	0.449734118150074	-1.38328965045205	0.166576070149945	0.422977372427795	hpo_Up	FBgn0000426	36314	SmF	Small ribonucleoprotein particle protein SmF	CG16792	Germ
4422	FBgn0261445	2838.24907429116	0.161595921712379	0.116881437604542	1.38256274926328	0.16679897762654	0.423447608058692	hpo_Down	FBgn0261445	38760	sgl	sugarless	CG10072	Germ
4423	FBgn0267587	5.48069503145106	3.87867390136932	2.80594671094798	1.38230490487787	0.166878100598744	0.423552692136897	hpo_Down	FBgn0267587	26067253	asRNA:CR45925	antisense RNA:CR45925	CR45925	Germ
4424	FBgn0035688	9842.09144873395	0.309784877157578	0.224150964893386	1.38203677733407	0.166960409010431	0.42366581183343	hpo_Down	FBgn0035688	38714	fmt	fiery mountain	CG10289	Germ
4425	FBgn0028693	2299.21644530116	-0.302364951664801	0.218825536089832	-1.38176264556562	0.167044592106473	0.423783636381302	hpo_Up	FBgn0028693	39845	Rpn12	Regulatory particle non-ATPase 12	CG4157	Germ
4426	FBgn0040333	68.1228969029949	-0.785580794549798	0.569038823628329	-1.38053988924823	0.167420476697722	0.424641272347183	hpo_Up	FBgn0040333	31246	brv3	brivido-3	CG13762	Germ
4427	FBgn0259143	2543.09783039113	0.396973012272756	0.287711306092371	1.37976160083645	0.167660059190584	0.425152885582449	hpo_Down	FBgn0259143	32196	CG42258	uncharacterized protein	CG42258	Germ
4428	FBgn0030789	1420.80977000477	-0.240232897190176	0.174132752389937	-1.37959627866113	0.167710983877179	0.42518597674011	hpo_Up	FBgn0030789	32665	Rrp45	Rrp45	CG9606	Germ
4429	FBgn0023479	417.224288235362	-0.682934783021891	0.495158419895965	-1.37922482094797	0.167825447486558	0.425315493666821	hpo_Up	FBgn0023479	39048	teq	Tequila	CG4821	Germ
4430	FBgn0034180	3813.27869794396	-0.266414436807899	0.19316807641922	-1.37918460310035	0.167837844017817	0.425315493666821	hpo_Up	FBgn0034180	36912	Ehbp1	Eps15 homology domain containing protein-binding protein 1	CG15609	Germ
4431	FBgn0016053	26.017131723615	1.79720556030771	1.30332946903801	1.37893418586954	0.167915046738078	0.425382813967791	hpo_Down	FBgn0016053	5740599	pgc	polar granule component	CG32885	Germ
4432	FBgn0262722	4.24751648055121	-2.97187525833103	2.15532478895676	-1.37885263212209	0.16794019521693	0.425382813967791	hpo_Up	FBgn0262722	26067099	lncRNA:CR43166	long non-coding RNA:CR43166	CR43166	Germ
4433	FBgn0259727	744.150584284878	0.294247421479827	0.213427154294278	1.37867846503783	0.167993912055639	0.425422886698986	hpo_Down	FBgn0259727	7354409	CG42381	uncharacterized protein	CG42381	Germ
4434	FBgn0030964	62.2529276061478	1.10864403729605	0.804356289655589	1.37829970568235	0.168110774041556	0.425622812221584	hpo_Down	FBgn0030964	32876	Pvf1	PDGF- and VEGF-related factor 1	CG7103	Germ
4435	FBgn0087035	22852.1363251248	0.170727662102067	0.123906365747677	1.37787643977661	0.168241440229353	0.42585758918032	hpo_Down	FBgn0087035	39683	AGO2	Argonaute 2	CG7439	Germ
4436	FBgn0022213	7384.66680631321	0.222050324381803	0.161224038306291	1.37727802078717	0.16842630790602	0.426229425733314	hpo_Down	FBgn0022213	35016	Cse1	Chromosome segregation 1	CG13281	Germ
4437	FBgn0002044	4347.27803381545	-0.238954108002855	0.173542788161198	-1.37691753448665	0.168537745357731	0.426244043127882	hpo_Up	FBgn0002044	35235	swm	second mitotic wave missing	CG10084	Germ
4438	FBgn0004856	4566.99049438782	-0.38801128297247	0.281768352233477	-1.37705771388746	0.168494405001039	0.426244043127882	hpo_Up	FBgn0004856	31840	Bx42	Bx42	CG8264	Germ
4439	FBgn0024912	856.478000569433	-0.410540676277215	0.2981650084984	-1.37689086437323	0.168545992111586	0.426244043127882	hpo_Up	FBgn0024912	40816	agt	O-6-alkylguanine-DNA alkyltransferase	CG1303	Germ
4440	FBgn0086758	11680.408590812	-0.428684661411913	0.311441403651226	-1.37645366475417	0.16868122322656	0.426489957644451	hpo_Up	FBgn0086758	33343	chinmo	Chronologically inappropriate morphogenesis	CG31666	Germ
4441	FBgn0001319	12.7780526674217	2.01082389473744	1.46119363289551	1.37615155819751	0.168774715986859	0.426534210191014	hpo_Down	FBgn0001319	45318	kn	knot	CG10197	Germ
4442	FBgn0261799	155.012157590304	-0.710252069803644	0.516074784769049	-1.37625803617104	0.168741759867233	0.426534210191014	hpo_Up	FBgn0261799	39831	dsx-c73A	doublesex cognate 73A	CG32159	Germ
4443	FBgn0033807	51.7792697374096	-1.0284546086013	0.747437019058492	-1.3759749415366	0.168829391461138	0.426576355737731	hpo_Up	FBgn0033807	36456	AQP	aquaporin	CG12251	Germ
4444	FBgn0040005	1676.65790558516	0.482349310592591	0.350604374630657	1.37576523710156	0.168894327221871	0.426644400853448	hpo_Down	FBgn0040005	3355139	CG17883	uncharacterized protein	CG17883	Germ
4445	FBgn0039261	4335.24311015925	0.239313094811568	0.174000017174356	1.37536247810692	0.169019095600205	0.426863524681192	hpo_Down	FBgn0039261	42995	Ythdf	YTH N6-methyladenosine RNA binding protein	CG6422	Germ
4446	FBgn0000152	1668.6109795278	0.307256598002617	0.223444295815931	1.37509260140491	0.169102737823211	0.426978707783034	hpo_Down	FBgn0000152	32645	Axs	Abnormal X segregation	CG9703	Germ
4447	FBgn0031304	1080.17891113948	0.191163258566643	0.139042732449575	1.37485257372923	0.169177155095792	0.427070551631518	hpo_Down	FBgn0031304	33289	CG4552	uncharacterized protein	CG4552	Germ
4448	FBgn0040309	4611.58634688329	-0.241950147834853	0.176013328614738	-1.37461264859344	0.169251565123506	0.427162335898489	hpo_Up	FBgn0040309	53578	Jafrac1	thioredoxin peroxidase 1	CG1633	Germ
4449	FBgn0042179	377.89302533939	-0.371476808576075	0.270302256375778	-1.37430154508086	0.169348086855992	0.427309872565826	hpo_Up	FBgn0042179	59217	Ugt305A1	UDP-glycosyltransferase family 305 member A1	CG18869	Germ
4450	FBgn0267534	289.171562853715	0.849275557742307	0.618088608458635	1.37403528575004	0.169430728192287	0.427422326895869	hpo_Down	FBgn0267534	26067202	asRNA:CR45874	antisense RNA:CR45874	CR45874	Germ
4451	FBgn0032401	639.039633541293	0.2739556096867	0.199406573054814	1.37385445970928	0.169486870061183	0.427423074154909	hpo_Down	FBgn0032401	34622	Plzf	Promyelocytic leukemia zinc finger	CG6792	Germ
4452	FBgn0040227	11174.461452007	0.200023459321957	0.145599832377828	1.37378907691941	0.16950717318169	0.427423074154909	hpo_Down	FBgn0040227	42789	eIF3d1	eukaryotic translation initiation factor 3 subunit d1	CG10161	Germ
4453	FBgn0045770	10.1905906825752	-2.71736719255951	1.9783164934337	-1.37357556365668	0.169573487513625	0.427494266972368	hpo_Up	FBgn0045770	326187	S-Lap3	Sperm-Leucylaminopeptidase 3	CG32063	Germ
4454	FBgn0034924	301.16100958335	-0.698137119710481	0.508362296198681	-1.37330625211755	0.169657159776388	0.427609177290015	hpo_Up	FBgn0034924	37793	CG17658	uncharacterized protein	CG17658	Germ
4455	FBgn0032593	16.0489833752179	-2.15421158753906	1.56890328232783	-1.37306844329039	0.169731070210266	0.427699437526474	hpo_Up	FBgn0032593	34991	Trpgamma	Transient receptor potential cation channel gamma	CG5996	Germ
4456	FBgn0031799	655.117337281311	0.321577947967879	0.234360365263861	1.37215159058923	0.170016251869246	0.427937767597343	hpo_Down	FBgn0031799	33882	Pez	Pez	CG9493	Germ
4457	FBgn0036124	6063.99951228482	-0.25739442438825	0.187580981643665	-1.37217761701026	0.170008151553733	0.427937767597343	hpo_Up	FBgn0036124	39240	CG7839	uncharacterized protein	CG7839	Germ
4458	FBgn0038342	34.8919052363471	-1.42398125855293	1.03775000785642	-1.37218139992532	0.170006974204809	0.427937767597343	hpo_Up	FBgn0038342	41888	B9d1	B9d1	CG14870	Germ
4459	FBgn0051915	791.676340236471	0.438521138113018	0.319525413426485	1.37241396047488	0.169934606595997	0.427937767597343	hpo_Down	FBgn0051915	319025	CG31915	uncharacterized protein	CG31915	Germ
4460	FBgn0283652	912.209049394935	0.501620448157218	0.365560228678935	1.3721964502812	0.170002290173819	0.427937767597343	hpo_Down	FBgn0283652	44392	Rpp30	RNaseP protein p30	CG11606	Germ
4461	FBgn0053172	988.76960453625	-0.270811621559873	0.197459257650056	-1.37148100718485	0.17022506020371	0.428367300122583	hpo_Up	FBgn0053172	32526	CG33172	uncharacterized protein	CG33172	Germ
4462	FBgn0021825	3839.08953011944	-0.284701496361717	0.207622913949915	-1.37124313952359	0.170299174330215	0.428457761324741	hpo_Up	FBgn0021825	44086	DCTN2-p50	Dynactin 2, p50 subunit	CG8269	Germ
4463	FBgn0031268	295.95877282159	0.390605625116365	0.284900963440056	1.37102247882903	0.170367948776928	0.428534750833475	hpo_Down	FBgn0031268	33237	cold	coiled	CG2813	Germ
4464	FBgn0010411	43500.9472757344	0.282865584342715	0.206337351970016	1.37088889453142	0.17040959378978	0.428543481156825	hpo_Down	FBgn0010411	37292	RpS18	Ribosomal protein S18	CG8900	Germ
4465	FBgn0029834	300.517026197937	0.467719650472367	0.341289025516159	1.37045030898663	0.170546376820577	0.428701592777496	hpo_Down	FBgn0029834	31537	CG5937	uncharacterized protein	CG5937	Germ
4466	FBgn0039854	564.543142263408	-0.757113672581434	0.552459315902538	-1.37044240324658	0.170548843162685	0.428701592777496	hpo_Up	FBgn0039854	43720	CG1635	uncharacterized protein	CG1635	Germ
4467	FBgn0265577	3.8857330761607	-3.14230643972435	2.2938147680956	-1.36990418033326	0.170716814616053	0.429027750364855	hpo_Up	FBgn0265577	19835457	lncRNA:CR44404	long non-coding RNA:CR44404	CR44404	Germ
4468	FBgn0005696	2442.03947309222	-0.334455837186742	0.244323216551297	-1.3689073101922	0.171028250394359	0.429618066441503	hpo_Up	FBgn0005696	43278	DNApol-alpha73	DNA polymerase alpha 73kD	CG5923	Germ
4469	FBgn0284235	4781.84151362374	0.342203094415185	0.249966912257624	1.36899356528635	0.171001286327734	0.429618066441503	hpo_Down	FBgn0284235	30522408	CG46319	uncharacterized protein	CG46319	Germ
4470	FBgn0026439	15.8080497520429	-1.64359471087618	1.20083607041353	-1.36870864506109	0.171090366894603	0.429643014591994	hpo_Up	FBgn0026439	34251	Eaat1	Excitatory amino acid transporter 1	CG3747	Germ
4471	FBgn0261573	5316.67212582958	-0.169511488124043	0.123854800071511	-1.36863075170417	0.171114726370996	0.429643014591994	hpo_Up	FBgn0261573	32941	CoRest	CoRest	CG42687	Germ
4472	FBgn0262636	85.7417125335646	-1.27050357150008	0.928625390159133	-1.36815510857652	0.171263529907832	0.429920480041441	hpo_Up	FBgn0262636	43789	dati	datilografo	CG2052	Germ
4473	FBgn0038047	221.778592847223	-0.649637856254531	0.474939879887465	-1.36783176937776	0.171364740918275	0.430078377274436	hpo_Up	FBgn0038047	41530	CG5245	uncharacterized protein	CG5245	Germ
4474	FBgn0031771	3431.57306907683	-0.224759497119866	0.164375854896886	-1.36735104593591	0.171515298809023	0.430263853503931	hpo_Up	FBgn0031771	33852	ND-51	NADH dehydrogenase (ubiquinone) 51 kDa subunit	CG9140	Germ
4475	FBgn0266328	130.512295452417	0.595777330513281	0.435690588458417	1.36743217846704	0.171489881948817	0.430263853503931	hpo_Down	FBgn0266328	19835215	lncRNA:CR44993	long non-coding RNA:CR44993	CR44993	Germ
4476	FBgn0020407	927.873309312484	-0.357494417910319	0.261506527719671	-1.36705733897987	0.171607333678439	0.430384802536636	hpo_Up	FBgn0020407	41971	asun	asunder	CG6814	Germ
4477	FBgn0052432	7.10901165302826	-2.67014346182721	1.95335494593465	-1.36695251796626	0.171640188932524	0.430384802536636	hpo_Up	FBgn0052432	40310	CG32432	uncharacterized protein	CG32432	Germ
4478	FBgn0032230	12.5312884236938	-2.4608837899999	1.80062658721594	-1.36668191365808	0.171725029314816	0.430501379876759	hpo_Up	FBgn0032230	34405	lft	lowfat	CG13139	Germ
4479	FBgn0013672	72627.5047116731	0.497907980212972	0.364478575246824	1.36608298546983	0.17191291803355	0.430601581691521	hpo_Down	FBgn0013672	19893539	ATP6	mitochondrial ATPase subunit 6	CG34073	Germ
4480	FBgn0025742	1733.06284755617	-0.435062574882916	0.318514021371817	-1.36591341570814	0.171966141400161	0.430601581691521	hpo_Up	FBgn0025742	33845	mtm	myotubularin	CG9115	Germ
4481	FBgn0034258	26433.6419314971	0.182109722834465	0.133287034034531	1.3662973608317	0.171845649043378	0.430601581691521	hpo_Down	FBgn0034258	37005	eIF3c	eukaryotic translation initiation factor 3 subunit c	CG4954	Germ
4482	FBgn0051224	12060.2594158467	-0.231446675628226	0.169448330698272	-1.36588348008191	0.171975538664756	0.430601581691521	hpo_Up	FBgn0051224	42237	CG31224	uncharacterized protein	CG31224	Germ
4483	FBgn0051453	6925.20407840916	-0.251045153736957	0.183751728194898	-1.36621927969398	0.171870147895444	0.430601581691521	hpo_Up	FBgn0051453	41013	pch2	pachytene checkpoint 2	CG31453	Germ
4484	FBgn0058191	1148.89090984115	0.451674374653675	0.330698067542544	1.36582102825735	0.171995144513164	0.430601581691521	hpo_Down	FBgn0058191	3354930	CG40191	uncharacterized protein	CG40191	Germ
4485	FBgn0052669	160.223753239076	-0.667984392346993	0.489152539123346	-1.36559526716175	0.172066032899583	0.430683006762703	hpo_Up	FBgn0052669	326229	CG32669	uncharacterized protein	CG32669	Germ
4486	FBgn0026317	3732.87395455215	-0.186831794130682	0.136867005597184	-1.36506087289255	0.172233918397429	0.4310071261546	hpo_Up	FBgn0026317	42862	Tsc1	Tsc1	CG6147	Germ
4487	FBgn0029722	128.362802853405	0.800282698046446	0.586501655631828	1.36450202716703	0.172409616625032	0.431350647700604	hpo_Down	FBgn0029722	31407	CG7024	uncharacterized protein	CG7024	Germ
4488	FBgn0034579	284.627269475083	0.620140270754515	0.454561404890702	1.36426072271495	0.172485522934081	0.431402937525019	hpo_Down	FBgn0034579	37389	mRpL54	mitochondrial ribosomal protein L54	CG9353	Germ
4489	FBgn0050011	4783.64504435456	0.340944286041357	0.249924107504636	1.36419127168448	0.172507374536773	0.431402937525019	hpo_Down	FBgn0050011	36064	gem	gemini	CG30011	Germ
4490	FBgn0035196	83.8398326264049	1.04822678026369	0.768502656209336	1.36398589099756	0.172572006242192	0.431468450350747	hpo_Down	FBgn0035196	38138	CG9129	uncharacterized protein	CG9129	Germ
4491	FBgn0260744	1088.75525534566	0.42664478806872	0.31282203933484	1.36385783103998	0.172612314880631	0.431473134457797	hpo_Down	FBgn0260744	41450	Tango9	Transport and Golgi organization 9	CG10007	Germ
4492	FBgn0034441	5.36594332570653	-3.7712967676345	2.76611892513831	-1.36338923585722	0.172759871701924	0.431745841434951	hpo_Up	FBgn0034441	37226	CG10081	uncharacterized protein	CG10081	Germ
4493	FBgn0003330	1207.68074464254	-0.22309410129202	0.163697386456265	-1.3628446129873	0.172931487518925	0.432078539703416	hpo_Up	FBgn0003330	43327	Sce	Sex combs extra	CG5595	Germ
4494	FBgn0037364	722.033679306698	-0.449855605625675	0.33021754721948	-1.36230072996901	0.173102997368896	0.432410825203211	hpo_Up	FBgn0037364	40701	Rab23	Rab23	CG2108	Germ
4495	FBgn0266598	929.039507513261	-0.898557666008009	0.659663165881037	-1.3621461868466	0.17315175469376	0.43243639559336	hpo_Up	FBgn0266598	8674119	Kmn2	kinetochore Mis12-Ndc80 network component 2	CG42550	Germ
4496	FBgn0051125	917.862218244253	-0.412924618138734	0.303205257406749	-1.36186496787817	0.173240503738672	0.432561809379523	hpo_Up	FBgn0051125	318599	CG31125	uncharacterized protein	CG31125	Germ
4497	FBgn0039003	1247.9273416295	0.247639536571646	0.181868764734269	1.36163863505356	0.173311956121686	0.432643989197698	hpo_Down	FBgn0039003	42679	wfs1	wolfram syndrome 1	CG4917	Germ
4498	FBgn0264394	46.0737956529427	-1.00332814202745	0.737115820760384	-1.3611539920449	0.173465030088794	0.432929841657805	hpo_Up	FBgn0264394	14462412	asRNA:CR43842	antisense RNA:CR43842	CR43842	Germ
4499	FBgn0052448	136.889178786197	-1.26443005326653	0.929215573237679	-1.36074995908738	0.173592720665248	0.433152229870655	hpo_Up	FBgn0052448	318032	CG32448	uncharacterized protein	CG32448	Germ
4500	FBgn0001325	50.2160116885124	1.25646883034092	0.923472864820822	1.36059095854939	0.173642990449469	0.433155319449937	hpo_Down	FBgn0001325	38012	Kr	Kruppel	CG3340	Germ
4501	FBgn0267230	8.52373319086129	3.37603110672736	2.48145991191954	1.36050197325808	0.173671128883321	0.433155319449937	hpo_Down	FBgn0267230	19835757	lncRNA:CR45670	long non-coding RNA:CR45670	CR45670	Germ
4502	FBgn0023416	563.94240368048	-0.560737462005453	0.412212234403915	-1.36031251672167	0.173731049123734	0.433208520093966	hpo_Up	FBgn0023416	35419	Ac3	Adenylate cyclase 3	CG1506	Germ
4503	FBgn0086693	52.4093864515627	-0.756107012434634	0.555903466809656	-1.36014084742797	0.173785357053368	0.433247705592073	hpo_Up	FBgn0086693	31621	iav	inactive	CG4536	Germ
4504	FBgn0266124	872.317878300926	-0.372814325585128	0.274200276730362	-1.35964241185555	0.173943110030251	0.433544705417318	hpo_Up	FBgn0266124	317833	ghi	ghiberti	CG32038	Germ
4505	FBgn0010288	6218.89336688752	-0.268883150948937	0.197838798228294	-1.35910222543236	0.17411419775162	0.433783319329813	hpo_Up	FBgn0010288	33397	Uch	Ubiquitin carboxy-terminal hydrolase	CG4265	Germ
4506	FBgn0030344	9074.47983858582	-0.166033330878867	0.122175485083157	-1.35897419000103	0.174154767523559	0.433783319329813	hpo_Up	FBgn0030344	32143	Nrd1	Nardilysin	CG2025	Germ
4507	FBgn0037064	27.4911293285694	-1.39185191695091	1.02413225521711	-1.35905485825739	0.174129205864049	0.433783319329813	hpo_Up	FBgn0037064	40347	CG9389	uncharacterized protein	CG9389	Germ
4508	FBgn0015829	604.628105773235	-0.444881806656078	0.327461686710368	-1.35857666625154	0.17428077333146	0.433904626617647	hpo_Up	FBgn0015829	38527	TfIIEbeta	Transcription factor IIEbeta	CG1276	Germ
4509	FBgn0038547	398.035188714592	-0.520100669688875	0.382825621234567	-1.35858375416884	0.174278526030104	0.433904626617647	hpo_Up	FBgn0038547	42141	CG17803	uncharacterized protein	CG17803	Germ
4510	FBgn0015283	6674.0402224421	-0.331192102102522	0.243821118726207	-1.3583405073062	0.174355662469374	0.433994826359465	hpo_Up	FBgn0015283	40388	Rpn10	Regulatory particle non-ATPase 10	CG7619	Germ
4511	FBgn0035761	1309.40821277317	0.219871223535921	0.161925986647831	1.35785013936098	0.174511241403864	0.433997163491312	hpo_Down	FBgn0035761	38806	RhoGEF4	Rho guanine nucleotide exchange factor 4	CG8606	Germ
4512	FBgn0037225	48.3184868533768	-1.27288073825728	0.93733647478716	-1.35797632173262	0.174471197648854	0.433997163491312	hpo_Up	FBgn0037225	40535	TwdlG	TweedleG	CG14643	Germ
4513	FBgn0082585	52.2056080567767	1.31458282075678	0.96802491035502	1.35800515740309	0.174462047662372	0.433997163491312	hpo_Down	FBgn0082585	246397	sprt	sprite	CG30023	Germ
4514	FBgn0267742	8.61403527562442	3.32423672791297	2.44798040179996	1.35795071131644	0.174479324514679	0.433997163491312	hpo_Down	FBgn0267742	26067390	lncRNA:CR46073	long non-coding RNA:CR46073	CR46073	Germ
4515	FBgn0011573	4641.12085690989	-0.266470019523685	0.196316774741687	-1.35734717460749	0.174670924578654	0.434201904189543	hpo_Up	FBgn0011573	38232	Cdc37	Cdc37	CG12019	Germ
4516	FBgn0030109	5738.28335706836	-0.197874225560759	0.145771023140229	-1.35743182216954	0.174644042715415	0.434201904189543	hpo_Up	FBgn0030109	31866	CG12121	uncharacterized protein	CG12121	Germ
4517	FBgn0264794	24.9718894381235	2.10493297275746	1.55138626172604	1.3568077948657	0.174842290105812	0.434531668967864	hpo_Down	FBgn0264794	14462355	lncRNA:CR44024	long non-coding RNA:CR44024	CR44024	Germ
4518	FBgn0011290	942.193553372392	-0.418832807057624	0.308891944967006	-1.3559201328554	0.175124581013061	0.43504013046548	hpo_Up	FBgn0011290	41406	Taf12	TBP-associated factor 12	CG17358	Germ
4519	FBgn0262606	14.6642093862318	2.48853453914473	1.83547457180849	1.355798972847	0.17516313822412	0.43504013046548	hpo_Down	FBgn0262606	26067097	lncRNA:CR43132	long non-coding RNA:CR43132	CR43132	Germ
4520	FBgn0267651	897.402443838891	-0.358119873068567	0.264132359250052	-1.3558349082459	0.175151701704498	0.43504013046548	hpo_Up	FBgn0267651	26067061	pre-mod(mdg4)-O	pre-mod(mdg4)-O	CG45989	Germ
4521	FBgn0037756	1411.50654756338	0.320689496574533	0.23660411152154	1.35538429367208	0.175295151100221	0.435256465245717	hpo_Down	FBgn0037756	41205	CG8507	uncharacterized protein	CG8507	Germ
4522	FBgn0037902	1827.03691393967	-0.468158262039958	0.345434779191943	-1.35527251522008	0.175330748404444	0.435256465245717	hpo_Up	FBgn0037902	41375	CG5281	uncharacterized protein	CG5281	Germ
4523	FBgn0260393	47.5791871953588	-0.983803002546877	0.725968108334844	-1.35516008382714	0.175366559086619	0.435256465245717	hpo_Up	FBgn0260393	40216	CG17147	uncharacterized protein	CG17147	Germ
4524	FBgn0036643	495.011404859815	0.406331987101248	0.3000170612562	1.35436293322752	0.175620617170109	0.435694375326329	hpo_Down	FBgn0036643	39847	Syx8	Syntaxin 8	CG4109	Germ
4525	FBgn0036811	71.4259112744752	-1.03117523776887	0.761325121444352	-1.35444793390316	0.17559351372587	0.435694375326329	hpo_Up	FBgn0036811	40042	MED11	Mediator complex subunit 11	CG6884	Germ
4526	FBgn0011656	1628.21903758996	0.361181456423432	0.266707326751347	1.35422397585712	0.175664932048052	0.435708026330409	hpo_Down	FBgn0011656	36032	Mef2	Myocyte enhancer factor 2	CG1429	Germ
4527	FBgn0039404	851.532653653334	-0.804934020308098	0.594512922625254	-1.35393864401411	0.175755953336449	0.43583749329688	hpo_Up	FBgn0039404	43167	CG14543	uncharacterized protein	CG14543	Germ
4528	FBgn0003231	5909.48150705503	-0.193608520342313	0.143026528269531	-1.3536546169775	0.175846593319048	0.435965957729602	hpo_Up	FBgn0003231	35246	ref(2)P	refractory to sigma P	CG10360	Germ
4529	FBgn0029728	2592.21173110726	-0.433996537833949	0.320641057024502	-1.35352765444752	0.175887121443739	0.435970153527801	hpo_Up	FBgn0029728	31414	CG2861	uncharacterized protein	CG2861	Germ
4530	FBgn0267463	7.06487654465331	-2.90606795063625	2.147398575352	-1.35329695380835	0.175960781977147	0.436056454409592	hpo_Up	FBgn0267463	26067143	asRNA:CR45813	antisense RNA:CR45813	CR45813	Germ
4531	FBgn0261361	985.645571266813	0.305547006455009	0.225825082668791	1.3530251061754	0.176047609877247	0.436079097193728	hpo_Down	FBgn0261361	8673965	CG42638	uncharacterized protein	CG42638	Germ
4532	FBgn0262516	985.645571266813	0.305547006455009	0.225825082668791	1.3530251061754	0.176047609877247	0.436079097193728	hpo_Down	FBgn0262516	40152	Trpml	Transient receptor potential cation channel, mucolipin	CG8743	Germ
4533	FBgn0034221	26.3044077501134	1.63079865485291	1.20576927311411	1.35249644456529	0.17621655540603	0.43611266556175	hpo_Down	FBgn0034221	36962	CG10764	uncharacterized protein	CG10764	Germ
4534	FBgn0035412	5.033583488987	2.93597302771666	2.17068870022018	1.35255369755177	0.17619825311179	0.43611266556175	hpo_Down	FBgn0035412	38386	CG14957	uncharacterized protein	CG14957	Germ
4535	FBgn0036298	678.95803292762	0.263126772707447	0.194544822766287	1.35252518656613	0.176207367156974	0.43611266556175	hpo_Down	FBgn0036298	39434	nst	nesthocker	CG10627	Germ
4536	FBgn0266884	7.44080573632853	-2.54747549701739	1.88341499763151	-1.35258320668624	0.176188820360654	0.43611266556175	hpo_Up	FBgn0266884	19835464	lncRNA:CR45345	long non-coding RNA:CR45345	CR45345	Germ
4537	FBgn0003257	1939.13561188095	0.242584452017246	0.179592113298826	1.35075225499244	0.176774807063244	0.436531892673115	hpo_Down	FBgn0003257	42493	r-l	rudimentary-like	CG3593	Germ
4538	FBgn0015298	466.79596435604	-0.580764557199297	0.429822760197885	-1.35117218299915	0.176640283082473	0.436531892673115	hpo_Up	FBgn0015298	38815	Srp19	Signal recognition particle protein 19	CG4457	Germ
4539	FBgn0032873	1713.19492995244	0.229401348478798	0.169800502344088	1.35100512255219	0.176693791772936	0.436531892673115	hpo_Down	FBgn0032873	35326	CG2614	uncharacterized protein	CG2614	Germ
4540	FBgn0032882	2104.10502568346	-0.354960341051376	0.262653637338364	-1.35143889362589	0.176554881929927	0.436531892673115	hpo_Up	FBgn0032882	35338	Ns4	Nucleostemin 4	CG9320	Germ
4541	FBgn0033085	314.930362966636	-0.46050770908716	0.340913006943591	-1.35080709655457	0.176757234230404	0.436531892673115	hpo_Up	FBgn0033085	35567	CG15908	uncharacterized protein	CG15908	Germ
4542	FBgn0034791	1729.21049673573	-0.344001086485613	0.254651276772408	-1.35087124182401	0.176736681870672	0.436531892673115	hpo_Up	FBgn0034791	37635	EMC8-9	ER Membrane protein Complex 8-9	CG3501	Germ
4543	FBgn0035401	852.675208556859	-0.267146651975895	0.197685213940955	-1.35137396798775	0.176575668384734	0.436531892673115	hpo_Up	FBgn0035401	38374	Alg2	ALG2, alpha-1,3/1,6-mannosyltransferase	CG1291	Germ
4544	FBgn0037446	2126.45868520056	-0.294551868958856	0.217991324328004	-1.35120913580787	0.176628448899486	0.436531892673115	hpo_Up	FBgn0037446	40795	Zif	Zinc-finger protein	CG10267	Germ
4545	FBgn0039015	77.8243828641208	0.98499032703174	0.728982847885421	1.35118450302216	0.17663633751411	0.436531892673115	hpo_Down	FBgn0039015	42692	Takl2	Tak1-like 2	CG4803	Germ
4546	FBgn0052055	51.2156931811275	-1.19803484506636	0.886670942917374	-1.35116060206566	0.176643992012449	0.436531892673115	hpo_Up	FBgn0052055	39188	CG32055	uncharacterized protein	CG32055	Germ
4547	FBgn0039022	11.6013974782767	2.2387099560937	1.65790078817665	1.35032806067716	0.176910775249744	0.436771577513443	hpo_Down	FBgn0039022	42699	Nepl13	Neprilysin-like 13	CG4725	Germ
4548	FBgn0002937	17.9177545111386	-2.08364738943231	1.54347747411491	-1.34996941929921	0.177025792346379	0.436950841586807	hpo_Up	FBgn0002937	41678	ninaB	neither inactivation nor afterpotential B	CG9347	Germ
4549	FBgn0011581	5.39245327247275	-2.7158205534572	2.01192913599833	-1.34985895122474	0.177061230926277	0.436950841586807	hpo_Up	FBgn0011581	44324	Ms	Myosuppressin	CG6440	Germ
4550	FBgn0031677	1073.55391337796	-0.538412643005755	0.39893483613033	-1.34962553841715	0.177136128026753	0.43703959851172	hpo_Up	FBgn0031677	33735	CG14036	uncharacterized protein	CG14036	Germ
4551	FBgn0039233	693.085279799022	-0.361471116707638	0.267886016765134	-1.34934671496703	0.177225627347264	0.437164335882309	hpo_Up	FBgn0039233	42963	CG7006	uncharacterized protein	CG7006	Germ
4552	FBgn0035213	3058.94486527394	-0.284598592521538	0.210983582007639	-1.34891345484519	0.177364766001952	0.437331576735303	hpo_Up	FBgn0035213	38159	CG2199	uncharacterized protein	CG2199	Germ
4553	FBgn0064766	3431.87009815279	-0.220151214387313	0.163208806190597	-1.3488929888392	0.177371340537666	0.437331576735303	hpo_Up	FBgn0064766	39267	CG7600	uncharacterized protein	CG7600	Germ
4554	FBgn0029824	1320.80715407754	0.298190867278418	0.221124955777892	1.34851747614563	0.177492003114044	0.43734091899874	hpo_Down	FBgn0029824	31525	CG3726	uncharacterized protein	CG3726	Germ
4555	FBgn0034629	36.743355731259	1.34307858713597	0.995956520751339	1.34853134564827	0.177487545373743	0.43734091899874	hpo_Down	FBgn0034629	37446	Acox57D-d	acyl-Coenzyme A oxidase at 57D distal	CG9709	Germ
4556	FBgn0036920	1022.96485791464	-0.284754898712536	0.211146359277857	-1.34861382259409	0.177461038516857	0.43734091899874	hpo_Up	FBgn0036920	40178	CG8004	uncharacterized protein	CG8004	Germ
4557	FBgn0037906	61.8257293934793	1.13729400407801	0.843503600846894	1.34829774637137	0.177562636689079	0.437418950948343	hpo_Down	FBgn0037906	41379	PGRP-LB	Peptidoglycan recognition protein LB	CG14704	Germ
4558	FBgn0039588	1564.61271866482	-0.742904435570615	0.551069525414024	-1.34811380653369	0.177621781447749	0.437468652595971	hpo_Up	FBgn0039588	43382	mIF2	mitochondrial translation initiation factor 2	CG12413	Germ
4559	FBgn0050096	210.694366892397	-0.901312622363209	0.668794351923048	-1.34766781413686	0.177765248547697	0.437725966263752	hpo_Up	FBgn0050096	246454	CG30096	uncharacterized protein	CG30096	Germ
4560	FBgn0264866	32.243909997624	1.96215875520591	1.45624224875283	1.34741232572147	0.177847473071213	0.437832397521369	hpo_Down	FBgn0264866	14462694	lncRNA:CR44057	long non-coding RNA:CR44057	CR44057	Germ
4561	FBgn0039348	4518.59605124968	-0.306637311645409	0.227599799963984	-1.34726529502193	0.177894805190444	0.437852901352318	hpo_Up	FBgn0039348	43091	Npl4	Nuclear protein localization 4	CG4673	Germ
4562	FBgn0042083	765.792973910029	-0.358193065788967	0.265898427923345	-1.34710486476524	0.177946461592513	0.437884037228747	hpo_Up	FBgn0042083	59261	Mccc2	Methylcrotonoyl-CoA carboxylase 2	CG3267	Germ
4563	FBgn0000182	108.447822751743	0.855688330753536	0.635560084387141	1.34635316435685	0.178188647828078	0.438191842391677	hpo_Down	FBgn0000182	34946	BicC	Bicaudal C	CG4824	Germ
4564	FBgn0031282	386.041360545782	-0.731269571215549	0.54313909516187	-1.34637623719134	0.17818121047049	0.438191842391677	hpo_Up	FBgn0031282	33256	Pex12	Peroxin 12	CG3639	Germ
4565	FBgn0261822	12821.1164438236	0.486620064937924	0.361395590501	1.34650249678842	0.178140515714236	0.438191842391677	hpo_Down	FBgn0261822	318841	Bsg	Basigin	CG31605	Germ
4566	FBgn0033997	63.0103759390127	-1.42524845510488	1.05896132775381	-1.34589282701004	0.17833708246087	0.438364810095407	hpo_Up	FBgn0033997	3771848	Ir51a	Ionotropic receptor 51a	CR12953	Germ
4567	FBgn0034829	38.8912281605259	1.86316075478134	1.38425931197134	1.34596223313678	0.1783146967391	0.438364810095407	hpo_Down	FBgn0034829	37676	CG9899	uncharacterized protein	CG9899	Germ
4568	FBgn0262962	53.5239533508294	1.45713314450343	1.08328290220141	1.34510859678695	0.178590167413728	0.438890809848185	hpo_Down	FBgn0262962	12798256	CG43273	uncharacterized protein	CG43273	Germ
4569	FBgn0030039	134.400984168271	0.672837396921755	0.50032576602096	1.34479861445626	0.178690277840857	0.439040722048907	hpo_Down	FBgn0030039	31777	CG12123	uncharacterized protein	CG12123	Germ
4570	FBgn0266645	132.879165547966	3.57073414902159	2.65570299187254	1.34455327269254	0.178769541848143	0.439139360347321	hpo_Down	FBgn0266645	19834981	asRNA:CR45152	antisense RNA:CR45152	CR45152	Germ
4571	FBgn0063385	11.6765273141509	2.90550194627542	2.16120717029509	1.34438844466665	0.178822808494661	0.439174108107867	hpo_Down	FBgn0063385	3772268	snoRNA:Me28S-A3407a	ncRNA	CR32888	Germ
4572	FBgn0036250	8.2758330940816	-2.00333107116646	1.49081719280496	-1.34378049893375	0.179019377344144	0.439464581251992	hpo_Up	FBgn0036250	39378	Ir68b	Ionotropic receptor 68b	CG17152	Germ
4573	FBgn0039406	2867.87228345994	-0.475851815296256	0.354101783761723	-1.34382778375513	0.179004082845388	0.439464581251992	hpo_Up	FBgn0039406	43169	RpL34a	Ribosomal protein L34a	CG6090	Germ
4574	FBgn0002924	5403.66591293074	-0.26242665899315	0.195351997774843	-1.34335282967321	0.179157753134661	0.439632125997434	hpo_Up	FBgn0002924	43517	ncd	non-claret disjunctional	CG7831	Germ
4575	FBgn0003048	6119.37113056914	0.292822202977196	0.218002370099577	1.34320651121107	0.179205113893128	0.439632125997434	hpo_Down	FBgn0003048	31204	pcx	pecanex	CG3443	Germ
4576	FBgn0264696	61.0813578067873	-1.22809853693515	0.914242361069304	-1.34329647064129	0.179175994477452	0.439632125997434	hpo_Up	FBgn0264696	14462843	CG43965	uncharacterized protein	CG43965	Germ
4577	FBgn0036967	2846.38043842937	-0.238096916851583	0.177278911199312	-1.34306396198415	0.179251263567648	0.439649264760851	hpo_Up	FBgn0036967	40231	SCCRO4	Squamous cell carcinoma-related oncogene 4	CG6597	Germ
4578	FBgn0051935	1021.56844425502	-0.28358970406293	0.211193977546738	-1.34279257087324	0.179339149651971	0.43976874049651	hpo_Up	FBgn0051935	33338	CG31935	uncharacterized protein	CG31935	Germ
4579	FBgn0026433	4891.03043075975	-0.156934072972955	0.116916523423896	-1.34227454235849	0.179506994624286	0.439877393147997	hpo_Up	FBgn0026433	32478	Grip128	Grip128	CG9201	Germ
4580	FBgn0030395	193.591692113147	-1.0018381964819	0.746273423045806	-1.3424546091874	0.179448638437908	0.439877393147997	hpo_Up	FBgn0030395	32200	Mks1	Meckel syndrome, type 1	CG15730	Germ
4581	FBgn0030455	120.618534862159	-1.01412451759975	0.755575104555584	-1.34218889887359	0.179534754976045	0.439877393147997	hpo_Up	FBgn0030455	32266	CG4318	uncharacterized protein	CG4318	Germ
4582	FBgn0032393	1866.54763599897	-0.4240976290351	0.316007028564643	-1.34205125424401	0.1795793775875	0.439877393147997	hpo_Up	FBgn0032393	34613	Nfs1	Nfs1 cysteine desulfurase	CG12264	Germ
4583	FBgn0259745	5858.10881277631	0.361157315370827	0.269089020622217	1.34214809112508	0.179547983461462	0.439877393147997	hpo_Down	FBgn0259745	44653	wech	wech	CG42396	Germ
4584	FBgn0010278	20936.6395287612	-0.232442474156497	0.173380372046595	-1.34065045202481	0.180033968545998	0.440601118457882	hpo_Up	FBgn0010278	37767	Ssrp	Structure specific recognition protein	CG4817	Germ
4585	FBgn0031493	6379.97888804304	-0.18743477012366	0.13982074346904	-1.34053621425037	0.18007107887803	0.440601118457882	hpo_Up	FBgn0031493	33514	Sf3b2	Splicing factor 3b subunit 2	CG3605	Germ
4586	FBgn0032847	1255.69765123616	-0.422899280060557	0.315420571929721	-1.34074729962376	0.180002511892837	0.440601118457882	hpo_Up	FBgn0032847	35297	Taf13	TBP-associated factor 13	CG10756	Germ
4587	FBgn0267983	7.21861008907871	2.74286819185956	2.0454896965661	1.34093473873968	0.179941642199365	0.440601118457882	hpo_Down	FBgn0267983	26067560	lncRNA:CR46250	long non-coding RNA:CR46250	CR46250	Germ
4588	FBgn0285892	2358.51377282433	0.446906928858667	0.333362503557319	1.34060346946556	0.180049230220885	0.440601118457882	hpo_Down	FBgn0285892	36027	tea	telomere ends associated	CG30007	Germ
4589	FBgn0020620	4343.63873949238	-0.144064958849515	0.107499840037034	-1.34014114625552	0.180199461193606	0.440753579229451	hpo_Up	FBgn0020620	36554	RN-tre	Related to the N terminus of tre oncogene	CG8085	Germ
4590	FBgn0035181	2585.91706537319	-0.464962509272329	0.34696031890733	-1.34010284154862	0.180211912405414	0.440753579229451	hpo_Up	FBgn0035181	38113	CG9205	uncharacterized protein	CG9205	Germ
4591	FBgn0287667	388.570137027438	-0.473393323378187	0.353300530784484	-1.33991681905216	0.180272389403206	0.4408054548988	hpo_Up	FBgn0287667	NA	NA	NA	NA	Germ
4592	FBgn0265038	302.287531993954	-1.76362692523788	1.3163914867608	-1.3397434904244	0.180328753118274	0.440847252287836	hpo_Up	FBgn0265038	14462431	asRNA:CR44155	antisense RNA:CR44155	CR44155	Germ
4593	FBgn0030306	746.517869286157	0.354115012487603	0.264395903733257	1.33933622831336	0.180461239799464	0.440883107288093	hpo_Down	FBgn0030306	32095	Spase25	Spase 25-subunit	CG1751	Germ
4594	FBgn0033685	255.371304973315	-0.563883079926017	0.420949200786794	-1.33955137311596	0.180391241909154	0.440883107288093	hpo_Up	FBgn0033685	36300	OSCP1	Organic solute carrier partner 1	CG13178	Germ
4595	FBgn0262789	8.55680055287142	2.70385035460808	2.01874253972219	1.33937354635632	0.180449096836459	0.440883107288093	hpo_Down	FBgn0262789	12798146	CR43170	pseudo	CR43170	Germ
4596	FBgn0027552	860.102800461008	0.414056384293386	0.309322376501347	1.33859175975775	0.180703610165079	0.441206992035853	hpo_Down	FBgn0027552	38463	CG10863	uncharacterized protein	CG10863	Germ
4597	FBgn0035293	22.7085288745918	2.17418681336636	1.62418363187679	1.33863361918876	0.180689975931492	0.441206992035853	hpo_Down	FBgn0035293	38255	CG5687	uncharacterized protein	CG5687	Germ
4598	FBgn0261986	1255.69385215478	0.233609415820847	0.174522036574562	1.33856686757744	0.180711718277289	0.441206992035853	hpo_Down	FBgn0261986	43096	RASSF8	Ras association domain family member 8	CG5053	Germ
4599	FBgn0029880	32.2151195713893	-1.45068120707783	1.08386792111458	-1.33842987583399	0.180756345335423	0.441219989722866	hpo_Up	FBgn0029880	31595	CG14443	uncharacterized protein	CG14443	Germ
4600	FBgn0033636	26187.1032158573	0.292472713902566	0.218573717294459	1.33809644417838	0.180864999759225	0.441332684324608	hpo_Down	FBgn0033636	36241	tou	toutatis	CG10897	Germ
4601	FBgn0052267	921.330695916882	0.766045803315166	0.572510416835533	1.33804692593957	0.180881140261671	0.441332684324608	hpo_Down	FBgn0052267	317946	CG32267	uncharacterized protein	CG32267	Germ
4602	FBgn0032377	87.1876854453645	1.21499719297058	0.908134943485577	1.33790380128664	0.18092779784913	0.441350599446835	hpo_Down	FBgn0032377	34591	CG14937	uncharacterized protein	CG14937	Germ
4603	FBgn0032812	731.004258322923	-0.444207168335171	0.332199733965821	-1.33716894662196	0.181167495809862	0.441839302185859	hpo_Up	FBgn0032812	35256	Hakai	hakai	CG10263	Germ
4604	FBgn0286758	93.965213906897	0.817653673896882	0.611575529183336	1.33696270514409	0.181234810860205	0.44190746887851	hpo_Down	FBgn0286758	39877425	snoRNA:Me18S-G1358	small nucleolar RNA Me18S-G1358	CR46384	Germ
4605	FBgn0047114	275.957875792439	-0.668921463396936	0.500424801860021	-1.33670725533713	0.181318212728222	0.442014822168733	hpo_Up	FBgn0047114	251610	CG31142	uncharacterized protein	CG31142	Germ
4606	FBgn0037356	802.238534420886	-0.324011969748886	0.242443717835621	-1.33644201071264	0.181404842651154	0.44212999643983	hpo_Up	FBgn0037356	40692	CG12170	uncharacterized protein	CG12170	Germ
4607	FBgn0003093	2506.34495616548	0.324554259077578	0.242906724611816	1.3361271063872	0.181507731503674	0.44228473927941	hpo_Down	FBgn0003093	43428	Pkc98E	Protein C kinase 98E	CG1954	Germ
4608	FBgn0033372	884.856576351499	-0.326681773273876	0.244614455041974	-1.33549660104028	0.18171386698767	0.442690944184806	hpo_Up	FBgn0033372	35916	CG13742	uncharacterized protein	CG13742	Germ
4609	FBgn0034242	886.406606021042	-0.330367370815724	0.247513013622752	-1.33474747844675	0.181959008557951	0.443191978752779	hpo_Up	FBgn0034242	36988	CG14480	uncharacterized protein	CG14480	Germ
4610	FBgn0031627	4.92108190821559	-3.18660202792011	2.38776378010532	-1.33455497334814	0.182022043193177	0.443249339888635	hpo_Up	FBgn0031627	33676	fipi	factor of interpulse interval	CG15630	Germ
4611	FBgn0034802	54488.8275966738	0.292907186399989	0.219526334735716	1.33426901493443	0.18211570845279	0.443313538328911	hpo_Down	FBgn0034802	37646	CNBP	CCHC-type zinc finger nucleic acid binding protein	CG3800	Germ
4612	FBgn0263511	16.0955281891588	-1.6073194082659	1.20467636627775	-1.33423337027209	0.182127386315066	0.443313538328911	hpo_Up	FBgn0263511	31470	Vsx1	Visual system homeobox 1	CG4136	Germ
4613	FBgn0037592	1062.75817278288	-0.388694603548965	0.291435676839646	-1.33372347464114	0.182294498524506	0.443624114553675	hpo_Up	FBgn0037592	41009	CG11737	uncharacterized protein	CG11737	Germ
4614	FBgn0015903	2305.71895491688	0.16926582069582	0.126976995978242	1.33304319724829	0.182517628342982	0.444070848673236	hpo_Down	FBgn0015903	37734	apt	apontic	CG5393	Germ
4615	FBgn0034612	33.5145805167227	-1.46497293634153	1.09922748963761	-1.33272953064929	0.182620578633576	0.444225052164795	hpo_Up	FBgn0034612	37428	CG10505	uncharacterized protein	CG10505	Germ
4616	FBgn0250911	1927.14880574848	-0.942316293222378	0.707213385969892	-1.33243560135681	0.18271708989876	0.444363529290181	hpo_Up	FBgn0250911	7354428	CG42245	uncharacterized protein	CG42245	Germ
4617	FBgn0037638	1635.21245983945	-0.282397343633321	0.211962108212396	-1.33230107029482	0.182761275592839	0.444374719472647	hpo_Up	FBgn0037638	41060	CG8379	uncharacterized protein	CG8379	Germ
4618	FBgn0003267	11.9907773660286	-1.71636616062669	1.28852413080363	-1.33204037052548	0.182846922975995	0.444423769659099	hpo_Up	FBgn0003267	43234	ro	rough	CG6348	Germ
4619	FBgn0029765	6.43018323448579	-2.0338825828643	1.52694040363247	-1.33199866741744	0.182860626407926	0.444423769659099	hpo_Up	FBgn0029765	31460	CG16756	uncharacterized protein	CG16756	Germ
4620	FBgn0037742	726.016318338955	-0.685988725308121	0.515196668034243	-1.3315084663213	0.183021761094988	0.444719110400938	hpo_Up	FBgn0037742	41190	Rpt3R	Regulatory particle triple-A ATPase 3-related	CG9475	Germ
4621	FBgn0028527	11.0726623917921	2.36288725470256	1.77492033324248	1.33126383784559	0.183102212612837	0.444722076761512	hpo_Down	FBgn0028527	34775	CG18507	uncharacterized protein	CG18507	Germ
4622	FBgn0261698	752.049288760049	-0.421096223038222	0.316312073064146	-1.33126825972535	0.183100758146738	0.444722076761512	hpo_Up	FBgn0261698	5740325	SLO2	slowpoke 2	CG42732	Germ
4623	FBgn0003310	6260.92045179881	-0.219308852821503	0.164818746510826	-1.33060624148781	0.183318607717803	0.444958851943797	hpo_Up	FBgn0003310	33281	S	Star	CG4385	Germ
4624	FBgn0013764	2208.51941628981	-0.343610833328671	0.258225236487959	-1.33066325353019	0.18329983927759	0.444958851943797	hpo_Up	FBgn0013764	37837	Chi	Chip	CG3924	Germ
4625	FBgn0039051	26.2108306414685	1.780604440236	1.33809505919717	1.33070100513213	0.183287412183541	0.444958851943797	hpo_Down	FBgn0039051	42730	CG17109	uncharacterized protein	CG17109	Germ
4626	FBgn0031065	56.3451070452033	1.23942430055966	0.931642018598069	1.33036539337797	0.18339791094939	0.444958925506344	hpo_Down	FBgn0031065	32988	CG14234	uncharacterized protein	CG14234	Germ
4627	FBgn0037521	60.3211708288705	-1.40762760353321	1.05799018392713	-1.33047321697095	0.183362405102739	0.444958925506344	hpo_Up	FBgn0037521	40924	CG2993	uncharacterized protein	CG2993	Germ
4628	FBgn0034126	6.97969492249489	-2.32874292798951	1.75086162147227	-1.33005538497743	0.183500023761818	0.445110472504358	hpo_Up	FBgn0034126	36838	jtb	jetboil	CG4398	Germ
4629	FBgn0004362	12906.536244809	0.249191549965175	0.187448620123683	1.32938588612043	0.183720691833698	0.445453236830474	hpo_Down	FBgn0004362	37481	HmgD	High mobility group protein D	CG17950	Germ
4630	FBgn0021767	13.2233482948759	-1.40503218692889	1.05683677089642	-1.32946943711764	0.183693142540382	0.445453236830474	hpo_Up	FBgn0021767	31778	org-1	optomotor-blind-related-gene-1	CG11202	Germ
4631	FBgn0038107	496.551028381846	-0.517444494634755	0.389383331330997	-1.32888198594947	0.183886907862475	0.445663736542345	hpo_Up	FBgn0038107	41598	CG17327	uncharacterized protein	CG17327	Germ
4632	FBgn0265083	496.551028381846	-0.517444494634755	0.389383331330997	-1.32888198594947	0.183886907862475	0.445663736542345	hpo_Up	FBgn0265083	14462463	CG44194	uncharacterized protein	CG44194	Germ
4633	FBgn0035969	15.9041591026121	1.74488232933348	1.31330850311562	1.32861572524203	0.183974781322112	0.445684267397935	hpo_Down	FBgn0035969	39056	CG4476	uncharacterized protein	CG4476	Germ
4634	FBgn0053348	9.20883090077772	-2.01043394699638	1.51309019691809	-1.32869405346178	0.183948927597306	0.445684267397935	hpo_Up	FBgn0053348	2768721	CheB42a	Chemosensory protein B 42a	CG33348	Germ
4635	FBgn0003656	4567.16226888784	-0.234431489363286	0.176476853922717	-1.32839794087642	0.184046679352514	0.445762248632432	hpo_Up	FBgn0003656	31716	sws	swiss cheese	CG2212	Germ
4636	FBgn0030314	1333.7554333597	-0.432038452260219	0.325332121150639	-1.327991993942	0.184180751780936	0.445990750537702	hpo_Up	FBgn0030314	32104	CG11696	uncharacterized protein	CG11696	Germ
4637	FBgn0034154	10.4814321897451	-1.8760972719974	1.41298994184484	-1.32774991274737	0.184260738547235	0.446088214563567	hpo_Up	FBgn0034154	36875	CG5267	uncharacterized protein	CG5267	Germ
4638	FBgn0036405	523.804923855408	-0.334390740061417	0.251960060552975	-1.32715772224984	0.184456514363337	0.4462307898313	hpo_Up	FBgn0036405	39559	CG6833	uncharacterized protein	CG6833	Germ
4639	FBgn0036829	7.24753437529062	-2.63072492480072	1.98250417274028	-1.32697068736276	0.184518379333413	0.4462307898313	hpo_Up	FBgn0036829	40065	Ir75d	Ionotropic receptor 75d	CG14076	Germ
4640	FBgn0037529	1945.41249340694	-0.233174025203006	0.175657270711435	-1.3274373685679	0.184364045227912	0.4462307898313	hpo_Up	FBgn0037529	40932	mRpS9	mitochondrial ribosomal protein S9	CG2957	Germ
4641	FBgn0039347	135.335460413512	0.952049041567225	0.717279746992162	1.32730506550553	0.184407788888085	0.4462307898313	hpo_Down	FBgn0039347	43090	CG5071	uncharacterized protein	CG5071	Germ
4642	FBgn0039979	19.3763786136073	2.25539773675291	1.69953824216161	1.32706501142588	0.184487178125956	0.4462307898313	hpo_Down	FBgn0039979	12798062	CR40282	pseudo	CR40282	Germ
4643	FBgn0265954	5.78336703131077	3.31853664971859	2.50175107876778	1.32648554761616	0.184678919134344	0.446522840017692	hpo_Down	FBgn0265954	19835741	lncRNA:CR44741	long non-coding RNA:CR44741	CR44741	Germ
4644	FBgn0034576	919.761096605036	-0.363567619597571	0.274126289267652	-1.32627782825524	0.184747688088817	0.446561963741531	hpo_Up	FBgn0034576	37385	ND-B14.7	NADH dehydrogenase (ubiquinone) B14.7 subunit	CG9350	Germ
4645	FBgn0267693	234.718723688951	-0.790524977717615	0.596084404445203	-1.32619637726202	0.184774658968413	0.446561963741531	hpo_Up	FBgn0267693	26067348	asRNA:CR46029	antisense RNA:CR46029	CR46029	Germ
4646	FBgn0026874	53.5256709188001	-1.12213495637993	0.846532493939356	-1.3255663124732	0.184983390866256	0.446970199282089	hpo_Up	FBgn0026874	31029	CG13358	uncharacterized protein	CG13358	Germ
4647	FBgn0026393	844.011718321013	0.344495710830881	0.259935405317069	1.32531276534132	0.185067436792805	0.446980861754739	hpo_Down	FBgn0026393	35743	Or43b	Odorant receptor 43b	CG17853	Germ
4648	FBgn0265050	10.4979271385546	2.16591838837417	1.63417783765867	1.32538719988844	0.185042760264114	0.446980861754739	hpo_Down	FBgn0265050	14462551	asRNA:CR44165	antisense RNA:CR44165	CR44165	Germ
4649	FBgn0035827	982.968814952277	-0.456267212727769	0.344504433103934	-1.32441608549669	0.185364895281133	0.447602992993331	hpo_Up	FBgn0035827	38883	Srp9	Signal recognition particle protein 9	CG8268	Germ
4650	FBgn0031992	70.1244715667076	0.939635902037913	0.709537587042697	1.32429334146236	0.185405641054352	0.44760510246799	hpo_Down	FBgn0031992	34111	Acbp1	Acyl-CoA binding protein 1	CG8498	Germ
4651	FBgn0028581	1609.57983947366	-0.782336499406925	0.590819621058619	-1.32415456684588	0.185451716273529	0.447620074583236	hpo_Up	FBgn0028581	3771806	mei-217	mei-217	CG33935	Germ
4652	FBgn0031668	670.866521322511	-0.3227385325831	0.243804798046329	-1.323757920965	0.185583455245449	0.447744907375957	hpo_Up	FBgn0031668	326171	CG31917	uncharacterized protein	CG31917	Germ
4653	FBgn0034706	121.528709437807	0.798691548167337	0.603406043033279	1.32363863005477	0.185623089161563	0.447744907375957	hpo_Down	FBgn0034706	37534	CG11275	uncharacterized protein	CG11275	Germ
4654	FBgn0265968	670.866521322511	-0.3227385325831	0.243804798046329	-1.323757920965	0.185583455245449	0.447744907375957	hpo_Up	FBgn0265968	7354403	Tfb5	Transcription factor B5	CG42373	Germ
4655	FBgn0040011	3968.32472326187	0.298743978459294	0.225724056083438	1.32349198239139	0.185671820822954	0.447766242869705	hpo_Down	FBgn0040011	3355127	Slmap	Sarcolemma associated protein	CG17494	Germ
4656	FBgn0040022	5084.79741938398	0.372216156396096	0.28126523644569	1.32336353080722	0.185714513618815	0.447773008995881	hpo_Down	FBgn0040022	3354971	Set1	SET domain containing 1	CG40351	Germ
4657	FBgn0266259	39.6731052730052	-1.17734352540566	0.889820956471723	-1.32312406989605	0.185794121393895	0.447868758163597	hpo_Up	FBgn0266259	19835263	CG44954	uncharacterized protein	CG44954	Germ
4658	FBgn0030005	27.2932947687887	-1.16579676797737	0.88130528719959	-1.32280696020986	0.185899582002046	0.448026772768348	hpo_Up	FBgn0030005	31737	CG2120	uncharacterized protein	CG2120	Germ
4659	FBgn0265311	8.02784171591899	-2.13648146172666	1.61538713522638	-1.32258169892337	0.185974523629205	0.448031828886511	hpo_Up	FBgn0265311	19835890	lncRNA:CR44284	long non-coding RNA:CR44284	CR44284	Germ
4660	FBgn0283473	766.309467374542	-0.546822637415978	0.413457487688062	-1.32256073163327	0.185981500321676	0.448031828886511	hpo_Up	FBgn0283473	45970	S6KL	S6 Kinase Like	CG7001	Germ
4661	FBgn0010194	1920.26638818079	0.289080863679687	0.218603781251617	1.32239644723688	0.186036171293491	0.448067380163211	hpo_Down	FBgn0010194	32838	Wnt5	Wnt oncogene analog 5	CG6407	Germ
4662	FBgn0011642	2149.87641087848	-0.264811602167127	0.200344604182874	-1.32178055529465	0.18624123510088	0.448368883817818	hpo_Up	FBgn0011642	317824	Zyx	Zyxin	CG32018	Germ
4663	FBgn0033750	692.981226700737	-0.470760288737407	0.356128792900536	-1.32188213399776	0.186207402546243	0.448368883817818	hpo_Up	FBgn0033750	36374	CG13151	uncharacterized protein	CG13151	Germ
4664	FBgn0034442	234.985210211173	-1.01940764576475	0.77147815302435	-1.32136942798505	0.186378214609923	0.448602452232204	hpo_Up	FBgn0034442	37227	CG11257	uncharacterized protein	CG11257	Germ
4665	FBgn0036970	41.1784021399828	1.52090389576945	1.15119575381802	1.32115141210803	0.18645088339968	0.448681161210033	hpo_Down	FBgn0036970	40236	Spn77Bc	Serpin 77Bc	CG6289	Germ
4666	FBgn0034095	180.705465017267	-0.919764401959608	0.697008934074835	-1.31958767957608	0.186972718555941	0.449744105101563	hpo_Up	FBgn0034095	36801	CG15701	uncharacterized protein	CG15701	Germ
4667	FBgn0034641	8437.96085201376	-0.225152876998295	0.170614615745301	-1.31965761558441	0.186949357103353	0.449744105101563	hpo_Up	FBgn0034641	37462	mahj	mahjong	CG10080	Germ
4668	FBgn0034885	19.7340164328068	3.27829946992988	2.48509062554106	1.3191870896926	0.187106573309905	0.449969664091043	hpo_Down	FBgn0034885	37739	Eglp4	Entomoglyceroporin 4	CG4019	Germ
4669	FBgn0021895	4387.48428701912	0.357890100804879	0.271392688287506	1.31871681239157	0.187263803994018	0.450154917266989	hpo_Down	FBgn0021895	47457	ytr	yantar	CG18426	Germ
4670	FBgn0030966	609.3425767797	0.373926461409362	0.283551610647531	1.31872451916407	0.187261226555617	0.450154917266989	hpo_Down	FBgn0030966	32878	shop	shopper	CG7280	Germ
4671	FBgn0036485	208.170546527752	-0.872648772149188	0.66196660646208	-1.31826706004569	0.187414263690283	0.450410826031158	hpo_Up	FBgn0036485	39653	FucTA	alpha1,3-fucosyltransferase A	CG6869	Germ
4672	FBgn0264693	5301.64997437284	0.250085741625964	0.18972353577261	1.31815876510809	0.18745050589859	0.450410826031158	hpo_Down	FBgn0264693	38491	ens	ensconsin	CG14998	Germ
4673	FBgn0031741	26.8435804370028	-1.45377146525551	1.10305958341327	-1.31794463972382	0.187522180772666	0.450486625583983	hpo_Up	FBgn0031741	33810	CG11034	uncharacterized protein	CG11034	Germ
4674	FBgn0028360	1836.3563730541	-0.302712024137273	0.229721411064612	-1.31773535054654	0.187592256357391	0.450558551533604	hpo_Up	FBgn0028360	31598	Cdc7	Cdc7 kinase	CG32742	Germ
4675	FBgn0039584	6.68613245590624	-2.02260378563165	1.53516159355023	-1.31751849064576	0.187664887211871	0.450636582639671	hpo_Up	FBgn0039584	43377	beat-VI	beaten path VI	CG14064	Germ
4676	FBgn0032597	2280.28065579132	-0.388206958000052	0.295004771885559	-1.31593450342779	0.188196026815093	0.451801749335673	hpo_Up	FBgn0032597	35000	CG17904	uncharacterized protein	CG17904	Germ
4677	FBgn0052971	402.789471246326	0.860196617298134	0.653728551699668	1.31583149468026	0.188230605883034	0.451801749335673	hpo_Down	FBgn0052971	318271	CG32971	uncharacterized protein	CG32971	Germ
4678	FBgn0030648	2606.41523876193	-0.183906394035883	0.139781395408572	-1.3156714704295	0.188284333816214	0.451834102484143	hpo_Up	FBgn0030648	32482	CG6340	uncharacterized protein	CG6340	Germ
4679	FBgn0032701	1771.73252000062	-0.169649811042168	0.128972587753275	-1.31539433299353	0.188377409110709	0.451960845197012	hpo_Up	FBgn0032701	35125	CG10341	uncharacterized protein	CG10341	Germ
4680	FBgn0015553	1770.27474106209	-0.230854893146754	0.175572277410987	-1.31487098391029	0.188553265977204	0.452286103388909	hpo_Up	FBgn0015553	35119	tos	tosca	CG10387	Germ
4681	FBgn0011747	14623.6430437609	0.379715850615655	0.288842033143969	1.31461424254133	0.188639581013137	0.452396482899695	hpo_Down	FBgn0011747	43770	Ank	Ankyrin	CG1651	Germ
4682	FBgn0051086	8.96760221303163	-3.03675267103076	2.31095728318348	-1.3140669856292	0.188823663029332	0.452690878332413	hpo_Up	FBgn0051086	43179	CG31086	uncharacterized protein	CG31086	Germ
4683	FBgn0259824	3784.89033470537	-0.133320588105991	0.101460896812941	-1.31400955731535	0.188842987994895	0.452690878332413	hpo_Up	FBgn0259824	39747	Hip14	Huntingtin-interacting protein 14	CG6017	Germ
4684	FBgn0085753	3406.91156320843	-1.08165297012776	0.823448615640554	-1.3135646227134	0.188992760529001	0.452759865492651	hpo_Up	FBgn0085753	5740740	28SrRNA-Psi:CR40596	28S ribosomal RNA pseudogene:CR40596	CR40596	Germ
4685	FBgn0263001	73.0484672795786	-1.22493993289351	0.932530465729558	-1.31356559159189	0.188992434292947	0.452759865492651	hpo_Up	FBgn0263001	12798456	lncRNA:CR43309	long non-coding RNA:CR43309	CR43309	Germ
4686	FBgn0263234	47.6810294090006	-1.22745677998884	0.934423411305745	-1.31359805965651	0.188981502044218	0.452759865492651	hpo_Up	FBgn0263234	34637	Phae1	Phaedra 1	CG16996	Germ
4687	FBgn0029736	1960.27648948503	-0.279552338056243	0.212948557069673	-1.31276934628291	0.189260682200532	0.453015014580635	hpo_Up	FBgn0029736	31422	CG4041	uncharacterized protein	CG4041	Germ
4688	FBgn0031356	3206.06131360948	-0.162128578023017	0.123487490689617	-1.31291499339414	0.189211594033123	0.453015014580635	hpo_Up	FBgn0031356	33347	CG17660	uncharacterized protein	CG17660	Germ
4689	FBgn0034304	763.393249661749	0.226653527944144	0.17264714621376	1.31281363703236	0.189245753676665	0.453015014580635	hpo_Down	FBgn0034304	37072	CG5742	uncharacterized protein	CG5742	Germ
4690	FBgn0083984	197.962406154967	-0.747064144263247	0.569074153382339	-1.3127711737091	0.189260066235883	0.453015014580635	hpo_Up	FBgn0083984	326250	CG34148	uncharacterized protein	CG34148	Germ
4691	FBgn0034956	157.676715632258	-0.983865104495149	0.749547164850481	-1.31261266886575	0.189313498446451	0.453044837680635	hpo_Up	FBgn0034956	37830	CG4324	uncharacterized protein	CG4324	Germ
4692	FBgn0004107	2643.29144717272	-0.262853132786306	0.200304922696799	-1.31226496706816	0.189430748168236	0.453052972818842	hpo_Up	FBgn0004107	42453	Cdk2	Cyclin-dependent kinase 2	CG10498	Germ
4693	FBgn0035768	86.4880644666502	-1.08843282883506	0.829444217512151	-1.31224355520824	0.189437970284308	0.453052972818842	hpo_Up	FBgn0035768	38814	CG14834	uncharacterized protein	CG14834	Germ
4694	FBgn0085424	4.03385005944088	-2.53828650622404	1.9342615784848	-1.31227675432213	0.189426772471482	0.453052972818842	hpo_Up	FBgn0085424	34669	nub	nubbin	CG34395	Germ
4695	FBgn0033272	3086.90426013873	-0.182421245767785	0.139135030979356	-1.31110939124203	0.189820808377115	0.453871862586048	hpo_Up	FBgn0033272	35793	RagC-D	Ras-related GTP binding C/D	CG8707	Germ
4696	FBgn0036180	1963.41790186352	-0.26018310543377	0.19847474959569	-1.31091287916365	0.189887199107706	0.453933921887374	hpo_Up	FBgn0036180	39302	Duba	Deubiquitinating enzyme A	CG6091	Germ
4697	FBgn0024360	2028.09615523175	-0.392776309226837	0.299799749286095	-1.31012887823337	0.190152240599335	0.45447073727233	hpo_Up	FBgn0024360	31081	MTPAP	mitochondrial poly(A) polymerase	CG11418	Germ
4698	FBgn0011836	5903.46817070619	-0.167527329025834	0.128050622558438	-1.3082898441152	0.19077501849613	0.455044630595605	hpo_Up	FBgn0011836	39164	Taf2	TBP-associated factor 2	CG6711	Germ
4699	FBgn0027291	6659.69148590445	0.149350336872124	0.114116480300891	1.30875344628867	0.190617881029568	0.455044630595605	hpo_Down	FBgn0027291	32940	Idh3a	Isocitrate dehydrogenase 3a	CG12233	Germ
4700	FBgn0027592	2010.6188636538	-0.224426427581235	0.171550498461402	-1.30822369852647	0.190797446244532	0.455044630595605	hpo_Up	FBgn0027592	33223	MED15	Mediator complex subunit 15	CG4184	Germ
4701	FBgn0031318	3205.09573647499	-0.165378742884092	0.126435649808393	-1.30800722054828	0.190870860229319	0.455044630595605	hpo_Up	FBgn0031318	33304	CG4887	uncharacterized protein	CG4887	Germ
4702	FBgn0032818	1011.53897206826	-0.684409323473939	0.523075600469626	-1.30843289738513	0.190726520572388	0.455044630595605	hpo_Up	FBgn0032818	35263	CG10628	uncharacterized protein	CG10628	Germ
4703	FBgn0037526	864.070581293099	-0.294580328260957	0.22500912184067	-1.3091928267226	0.190469041469617	0.455044630595605	hpo_Up	FBgn0037526	40929	ArgRS-m	Arginyl-tRNA synthetase, mitochondrial	CG10092	Germ
4704	FBgn0052190	3511.72193748508	0.221317772372763	0.169161645587499	1.30832123088024	0.190764376976821	0.455044630595605	hpo_Down	FBgn0052190	39978	NUCB1	NUCB1	CG32190	Germ
4705	FBgn0052451	5547.30827112631	0.29860016967965	0.228255524667022	1.30818375640741	0.190810990215938	0.455044630595605	hpo_Down	FBgn0052451	40495	SPoCk	Secretory Pathway Calcium atpase	CG32451	Germ
4706	FBgn0052681	117.098777141824	0.97006572423929	0.741649604495411	1.30798387588878	0.190878778324844	0.455044630595605	hpo_Down	FBgn0052681	318151	CG32681	uncharacterized protein	CG32681	Germ
4707	FBgn0053669	5.74995463812083	-3.43781039757491	2.62624567926714	-1.30902086758853	0.190527282211115	0.455044630595605	hpo_Up	FBgn0053669	3771864	CG33669	uncharacterized protein	CG33669	Germ
4708	FBgn0062440	335.399550632115	-0.537819566230433	0.410943340060851	-1.30874384325293	0.190621135001592	0.455044630595605	hpo_Up	FBgn0062440	37071	EMRE	Essential MCU regulator	CG17680	Germ
4709	FBgn0266621	43.6152452805669	-1.19680678160133	0.914981263964608	-1.30801233723145	0.190869124773207	0.455044630595605	hpo_Up	FBgn0266621	19835854	lncRNA:CR45128	long non-coding RNA:CR45128	CR45128	Germ
4710	FBgn0039186	6716.72509815356	0.192462977179993	0.147170928096407	1.307751331526	0.19095766645927	0.455136043242413	hpo_Down	FBgn0039186	42903	CG5746	uncharacterized protein	CG5746	Germ
4711	FBgn0063491	34.0094660722403	-1.34959122559583	1.03222026868463	-1.30746437222709	0.191055047339779	0.455174864481401	hpo_Up	FBgn0063491	246581	GstE9	Glutathione S transferase E9	CG17534	Germ
4712	FBgn0266557	43056.5961245765	0.368934162684113	0.282175020844766	1.30746570543208	0.191054594826404	0.455174864481401	hpo_Down	FBgn0266557	33185	kis	kismet	CG3696	Germ
4713	FBgn0022787	13168.3235989476	-0.235237117469882	0.180080601371576	-1.30628793816885	0.191454657392401	0.455546265201467	hpo_Up	FBgn0022787	41943	Hel89B	Helicase 89B	CG4261	Germ
4714	FBgn0031279	151.02891311352	-0.972341624879618	0.74409883326695	-1.30673719861994	0.191301980496576	0.455546265201467	hpo_Up	FBgn0031279	33252	CG3544	uncharacterized protein	CG3544	Germ
4715	FBgn0032929	1915.60086764883	0.202784624265424	0.155293972063432	1.30581130465639	0.191616734748025	0.455546265201467	hpo_Down	FBgn0032929	35390	Mcm10	Minichromosome maintenance 10	CG9241	Germ
4716	FBgn0035601	6889.31887878043	0.209606340583449	0.16048410476679	1.30608785766068	0.191522681697047	0.455546265201467	hpo_Down	FBgn0035601	38613	Uev1A	Ubiquitin-conjugating enzyme variant 1A	CG10640	Germ
4717	FBgn0036436	21.5099891066003	2.14362636918025	1.64099573361753	1.30629612573987	0.191451874122425	0.455546265201467	hpo_Down	FBgn0036436	39597	CG4914	uncharacterized protein	CG4914	Germ
4718	FBgn0037648	891.320635752563	-0.192327089573233	0.147195514982651	-1.30660971291076	0.191345296196807	0.455546265201467	hpo_Up	FBgn0037648	41074	CG11975	uncharacterized protein	CG11975	Germ
4719	FBgn0037834	3676.79936051608	-0.23260110651397	0.17799476266372	-1.30678623928624	0.191285319916896	0.455546265201467	hpo_Up	FBgn0037834	41295	Art1	Arginine methyltransferase 1	CG6554	Germ
4720	FBgn0039566	6579.31290217479	-0.177391194002029	0.135776175111273	-1.30649721025541	0.191383527112446	0.455546265201467	hpo_Up	FBgn0039566	43358	CG4849	uncharacterized protein	CG4849	Germ
4721	FBgn0041342	3708.69161576013	-0.288307849745897	0.220759385999038	-1.30598229579762	0.191558578276016	0.455546265201467	hpo_Up	FBgn0041342	117353	Pcyt1	Phosphocholine cytidylyltransferase 1	CG1049	Germ
4722	FBgn0052773	386.466642058632	-0.644341293763254	0.493437352069591	-1.30582188612341	0.191613135466557	0.455546265201467	hpo_Up	FBgn0052773	19835374	lncRNA:CR32773	long non-coding RNA:CR32773	CR32773	Germ
4723	FBgn0265184	206.766967284989	-0.41631676607899	0.318867999123959	-1.30560848759598	0.191685732496593	0.45561381177361	hpo_Up	FBgn0265184	19834761	CG44249	uncharacterized protein	CG44249	Germ
4724	FBgn0051495	126.087709007656	0.590042095329022	0.452141816924172	1.30499341853173	0.191895088868898	0.456014874606741	hpo_Down	FBgn0051495	261626	CG31495	uncharacterized protein	CG31495	Germ
4725	FBgn0010770	1323.20873446	-0.354496947704227	0.271699594502364	-1.30473859688128	0.191981873963927	0.456087712055584	hpo_Up	FBgn0010770	42502	ppan	peter pan	CG5786	Germ
4726	FBgn0016977	31687.9862283414	0.452747328207882	0.347080536579016	1.30444458992246	0.192082040330925	0.456087712055584	hpo_Down	FBgn0016977	44205	spen	split ends	CG18497	Germ
4727	FBgn0038189	29.9601640818101	-1.18848513978419	0.911073205688247	-1.30448918085169	0.192066846003268	0.456087712055584	hpo_Up	FBgn0038189	41699	Art6	Arginine methyltransferase 6	CG9927	Germ
4728	FBgn0039218	333.701702050113	-0.62562064701139	0.479613616994542	-1.3044263649806	0.192088250721433	0.456087712055584	hpo_Up	FBgn0039218	42942	Rpb10	Rpb10	CG13628	Germ
4729	FBgn0031276	7.34855263908692	2.59746434816815	1.99189455276015	1.30401699455871	0.192227788025814	0.456322509701372	hpo_Down	FBgn0031276	33249	CG12506	uncharacterized protein	CG12506	Germ
4730	FBgn0266744	220.310410492599	-0.837519885246402	0.642630079170764	-1.30326903827334	0.192482927573367	0.456831573982794	hpo_Up	FBgn0266744	19835194	lncRNA:CR45217	long non-coding RNA:CR45217	CR45217	Germ
4731	FBgn0028530	1092.31601041135	-0.342673936268404	0.263102120067876	-1.30243700119178	0.19276704075367	0.456926266786465	hpo_Up	FBgn0028530	34837	mTTF	mitochondrial transcription termination factor	CG18124	Germ
4732	FBgn0030617	31.1413193755592	1.74148248300915	1.33649375586375	1.3030232841482	0.192566812440992	0.456926266786465	hpo_Down	FBgn0030617	32447	CG9095	uncharacterized protein	CG9095	Germ
4733	FBgn0033686	621.153902019997	-0.496012132621855	0.380722352280652	-1.30281852286996	0.19263672546899	0.456926266786465	hpo_Up	FBgn0033686	36301	Hen1	Hen1 methyltransferase	CG12367	Germ
4734	FBgn0035260	172.312512987011	0.663672524539153	0.509479220041824	1.30264885873986	0.192694669171403	0.456926266786465	hpo_Down	FBgn0035260	38214	CG7991	uncharacterized protein	CG7991	Germ
4735	FBgn0036846	1414.60931235529	0.246415568207511	0.189178501365159	1.30255587410469	0.192726430721802	0.456926266786465	hpo_Down	FBgn0036846	40083	MESR6	Misexpression suppressor of ras 6	CG6818	Germ
4736	FBgn0052719	15.0305527713283	-1.57067638958139	1.20589527817325	-1.3024981671383	0.192746144114333	0.456926266786465	hpo_Up	FBgn0052719	318169	CG32719	uncharacterized protein	CG32719	Germ
4737	FBgn0038206	828.606239969455	0.313129696526118	0.240475494345848	1.30212725990192	0.192872885850706	0.457080645252276	hpo_Down	FBgn0038206	41719	twf	twinfilin	CG3172	Germ
4738	FBgn0051546	47.2933189733083	1.10707555359069	0.850808597594337	1.30120400372181	0.193188635203367	0.457732296072815	hpo_Down	FBgn0051546	40691	CG31546	uncharacterized protein	CG31546	Germ
4739	FBgn0035348	32.4347726665405	2.04691499715204	1.57365834811438	1.30073659228811	0.193348632461701	0.457936675688716	hpo_Down	FBgn0035348	38315	CG16758	uncharacterized protein	CG16758	Germ
4740	FBgn0267739	16.729984313976	-2.2891513547618	1.75991949626819	-1.30071367446966	0.193356479847186	0.457936675688716	hpo_Up	FBgn0267739	26067387	asRNA:CR46070	antisense RNA:CR46070	CR46070	Germ
4741	FBgn0038923	540.560693919503	-0.328783280249357	0.252853811892184	-1.3002899888634	0.193501597938086	0.458183703533633	hpo_Up	FBgn0038923	42588	mRpL35	mitochondrial ribosomal protein L35	CG13410	Germ
4742	FBgn0015296	704.289301007516	0.322759635458	0.248278007262512	1.29999285485136	0.193603418090718	0.458214335434172	hpo_Down	FBgn0015296	44052	Shc	SHC-adaptor protein	CG3715	Germ
4743	FBgn0051988	17.1155414624998	-1.5227115008111	1.1714112245381	-1.29989492068554	0.193636986219465	0.458214335434172	hpo_Up	FBgn0051988	326182	CG31988	uncharacterized protein	CG31988	Germ
4744	FBgn0265497	15.0856151889942	3.33350412523847	2.56432026936898	1.29995623598872	0.193615969151902	0.458214335434172	hpo_Down	FBgn0265497	19836178	lncRNA:CR44366	long non-coding RNA:CR44366	CR44366	Germ
4745	FBgn0040294	1709.47292535274	-0.200802951202221	0.154494503845492	-1.29974171380907	0.193689508315659	0.458242027471357	hpo_Up	FBgn0040294	36990	POSH	Plenty of SH3s	CG4909	Germ
4746	FBgn0037894	8616.5950503895	-0.176590705539166	0.135974605329455	-1.29870357123892	0.194045678031071	0.458987943863632	hpo_Up	FBgn0037894	41367	Ranbp9	Ranbp9	CG5252	Germ
4747	FBgn0266281	30.8289835700866	-1.79722736655649	1.38426675727394	-1.29832444296777	0.194175870506055	0.459199140994518	hpo_Up	FBgn0266281	19834749	lncRNA:CR44966	long non-coding RNA:CR44966	CR44966	Germ
4748	FBgn0033692	432.586600264674	-0.710113264917739	0.547165741274604	-1.2978028618231	0.194355085988292	0.459305032018527	hpo_Up	FBgn0033692	36311	wash	washout	CG13176	Germ
4749	FBgn0035375	2126.89086819281	-0.447421937371852	0.34473585516288	-1.29786887749304	0.194332396271605	0.459305032018527	hpo_Up	FBgn0035375	38346	Pgant6	Polypeptide N-Acetylgalactosaminyltransferase 6	CG2103	Germ
4750	FBgn0036698	311.321786587826	-0.996403922848251	0.767812446222568	-1.29771785772722	0.194384304927848	0.459305032018527	hpo_Up	FBgn0036698	39918	CG7724	uncharacterized protein	CG7724	Germ
4751	FBgn0051740	5.84552543955407	-2.51219640255465	1.93565539896285	-1.29785312194553	0.194337811307918	0.459305032018527	hpo_Up	FBgn0051740	261618	CG31740	uncharacterized protein	CG31740	Germ
4752	FBgn0031494	682.665886552802	-0.260403740062354	0.200773193779064	-1.29700452117582	0.194629631179611	0.45959565142071	hpo_Up	FBgn0031494	33515	CG17219	uncharacterized protein	CG17219	Germ
4753	FBgn0035693	21.5183736262357	2.18148787157321	1.68200100957196	1.29695990618243	0.194644982434051	0.45959565142071	hpo_Down	FBgn0035693	38722	CG8219	uncharacterized protein	CG8219	Germ
4754	FBgn0050020	5031.09396342514	-0.217140977931831	0.167432829293485	-1.29688412271416	0.19467106026238	0.45959565142071	hpo_Up	FBgn0050020	36156	CG30020	uncharacterized protein	CG30020	Germ
4755	FBgn0262117	5531.96354437121	0.36076245318619	0.278128089316432	1.29710901934735	0.194593678626896	0.45959565142071	hpo_Down	FBgn0262117	3355010	IntS3	Integrator 3	CG17665	Germ
4756	FBgn0036935	259.85919282693	-0.585915870864048	0.45196223685521	-1.29638235915659	0.194843786652345	0.459810037620187	hpo_Up	FBgn0036935	40196	CG14186	uncharacterized protein	CG14186	Germ
4757	FBgn0037561	849.991150144469	-0.263170105220097	0.202986557823748	-1.29649030971108	0.194806616415488	0.459810037620187	hpo_Up	FBgn0037561	40974	CG9630	uncharacterized protein	CG9630	Germ
4758	FBgn0032119	39.9583178579984	1.07761406149073	0.831617838446756	1.29580440879363	0.195042878768842	0.460094999046148	hpo_Down	FBgn0032119	34262	CG3769	uncharacterized protein	CG3769	Germ
4759	FBgn0037142	2199.54521473565	0.279056941323335	0.215355965389718	1.29579387698103	0.195046508147214	0.460094999046148	hpo_Down	FBgn0037142	40439	CG14562	uncharacterized protein	CG14562	Germ
4760	FBgn0023175	6536.45744586427	-0.267639450359904	0.206605256332734	-1.29541452676729	0.195177269424852	0.460125401796725	hpo_Up	FBgn0023175	36018	Prosalpha7	Proteasome alpha7 subunit	CG1519	Germ
4761	FBgn0035713	6481.37101294463	-0.205293972815621	0.158502192797662	-1.29521219354796	0.195247039572697	0.460125401796725	hpo_Up	FBgn0035713	38748	velo	veloren	CG10107	Germ
4762	FBgn0243516	1681.78261521692	0.201155078267318	0.155306349260079	1.29521477534998	0.195246149180039	0.460125401796725	hpo_Down	FBgn0243516	37521	Vrp1	Verprolin 1	CG13503	Germ
4763	FBgn0262167	2233.31790951068	-0.232572236497089	0.179506282211892	-1.29562171101375	0.195105845454853	0.460125401796725	hpo_Up	FBgn0262167	42927	ana1	anastral spindle 1	CG6631	Germ
4764	FBgn0283469	4720.02055313116	-0.113275708942252	0.0874606456665961	-1.2951620477862	0.195264334060182	0.460125401796725	hpo_Up	FBgn0283469	32777	Vps4	Vacuolar protein sorting 4	CG6842	Germ
4765	FBgn0036760	115.249440167979	-1.41523120951881	1.09292694993844	-1.29490009336719	0.195354696295369	0.460241725207097	hpo_Up	FBgn0036760	39986	CG5567	uncharacterized protein	CG5567	Germ
4766	FBgn0041707	27.1179350911646	1.32454372379924	1.0230579346215	1.29469082734721	0.195426905481679	0.460315241489157	hpo_Down	FBgn0041707	40644	7B2	7B2	CG1168	Germ
4767	FBgn0284238	7.07726143012294	3.98033736565526	3.07511824004825	1.2943688843629	0.195538033109271	0.460480377529826	hpo_Down	FBgn0284238	30522429	lncRNA:CR46322	long non-coding RNA:CR46322	CR46322	Germ
4768	FBgn0260392	415.697416122744	-0.368243666850212	0.284536441736485	-1.29418806463901	0.195600468407852	0.460530800827715	hpo_Up	FBgn0260392	8674039	CG42518	uncharacterized protein	CG42518	Germ
4769	FBgn0266812	4.68334216329074	-2.83749244152982	2.19275225758637	-1.294032388617	0.19565423353563	0.460560793808132	hpo_Up	FBgn0266812	19834803	lncRNA:CR45274	long non-coding RNA:CR45274	CR45274	Germ
4770	FBgn0033244	3873.33680810709	0.228216830154629	0.176377232140616	1.29391320741832	0.19569540193102	0.460561128318163	hpo_Down	FBgn0033244	35758	CG8726	uncharacterized protein	CG8726	Germ
4771	FBgn0053289	14.9326276345531	-1.37313709682743	1.06146455320419	-1.29362501336706	0.195794978156541	0.460698894316774	hpo_Up	FBgn0053289	2768987	ppk5	pickpocket 5	CG33289	Germ
4772	FBgn0037718	1020.00635467733	0.342462316729212	0.264814173041055	1.29321747698194	0.195935852682957	0.460837184625786	hpo_Down	FBgn0037718	41161	P58IPK	P58IPK	CG8286	Germ
4773	FBgn0051690	5.58289681162256	4.02615566420245	3.11316633080008	1.29326712304759	0.195918687381828	0.460837184625786	hpo_Down	FBgn0051690	33455	CG31690	uncharacterized protein	CG31690	Germ
4774	FBgn0010395	103.117542952105	-0.655568626959905	0.507276810156386	-1.29232918563299	0.196243168829555	0.461422540845097	hpo_Up	FBgn0010395	35368	Itgbn	Integrin betanu subunit	CG1762	Germ
4775	FBgn0024182	1484.77924932416	-0.266378706548512	0.206133903289983	-1.29226052724466	0.196266936801651	0.461422540845097	hpo_Up	FBgn0024182	3771960	waw	waclaw	CG1410	Germ
4776	FBgn0010292	2609.85167619357	-0.21933442623426	0.169929455743939	-1.29073811996884	0.196794501524712	0.462082215878773	hpo_Up	FBgn0010292	31701	bys	by S6	CG1430	Germ
4777	FBgn0030894	2397.16947387549	-0.218967851424481	0.169638582837261	-1.29079038366256	0.196776373221908	0.462082215878773	hpo_Up	FBgn0030894	32791	Mvb12	Multivesicular body subunit 12	CG7192	Germ
4778	FBgn0034735	1193.68059126638	-0.405869308909281	0.314391763664764	-1.29096673582728	0.196715212336863	0.462082215878773	hpo_Up	FBgn0034735	37571	CG4610	uncharacterized protein	CG4610	Germ
4779	FBgn0050476	161.65551460051	-0.680872745393046	0.527329178420395	-1.29117214304846	0.19664399238846	0.462082215878773	hpo_Up	FBgn0050476	246638	ave	aveugle	CG30476	Germ
4780	FBgn0083120	65.2631981795681	0.930036088886082	0.720459129509882	1.29089361324184	0.196740570370157	0.462082215878773	hpo_Down	FBgn0083120	8674065	Uhg8	U snoRNA host gene 8	CR42454	Germ
4781	FBgn0263023	28.0619468467691	1.22902297796064	0.951770266242259	1.29130213618988	0.196598930192713	0.462082215878773	hpo_Down	FBgn0263023	12798422	CG43318	uncharacterized protein	CG43318	Germ
4782	FBgn0259785	10470.4722197565	-0.175736373215882	0.136172813639756	-1.29053934128725	0.19686346151841	0.462147473652378	hpo_Up	FBgn0259785	40351	pzg	putzig	CG7752	Germ
4783	FBgn0030693	1765.50294911575	-0.278597343400456	0.215927790705282	-1.29023384387196	0.196969478701837	0.462299679679454	hpo_Up	FBgn0030693	32532	CG8974	uncharacterized protein	CG8974	Germ
4784	FBgn0031637	5362.18338316394	-0.185901669742455	0.144123608898737	-1.28987659386931	0.197093508673238	0.462302532527991	hpo_Up	FBgn0031637	33686	mxt	mextli	CG2950	Germ
4785	FBgn0038804	97.5361474176055	0.885708018745553	0.686576508726729	1.29003542575046	0.197038358400778	0.462302532527991	hpo_Down	FBgn0038804	42432	CG10877	uncharacterized protein	CG10877	Germ
4786	FBgn0266282	4118.13354339282	-0.204841961078959	0.158807668721653	-1.28987449238356	0.197094238435682	0.462302532527991	hpo_Up	FBgn0266282	42876	jnj	java no jive	CG5524	Germ
4787	FBgn0028919	328.22284700457	-0.694328838334258	0.538503116502115	-1.28936828229393	0.197270082705562	0.462618330572934	hpo_Up	FBgn0028919	34788	CG16865	uncharacterized protein	CG16865	Germ
4788	FBgn0032026	9176.1581897038	0.189918706144515	0.147364928996587	1.28876461609745	0.197479930796506	0.462743827719343	hpo_Down	FBgn0032026	34148	CG7627	uncharacterized protein	CG7627	Germ
4789	FBgn0033508	24.2628150591433	-1.58346981239123	1.22839727633673	-1.28905350320654	0.19737948669655	0.462743827719343	hpo_Up	FBgn0033508	36088	Obp46a	Odorant-binding protein 46a	CG12905	Germ
4790	FBgn0036696	190.344709659823	-0.603634581482095	0.468339146608129	-1.28888346373311	0.197438603746686	0.462743827719343	hpo_Up	FBgn0036696	39915	CG14057	uncharacterized protein	CG14057	Germ
4791	FBgn0043903	7451.66012649034	-0.257932174518101	0.200142905535253	-1.28874003217001	0.197488480189148	0.462743827719343	hpo_Up	FBgn0043903	32976	dome	domeless	CG14226	Germ
4792	FBgn0027053	3633.11597282856	-0.304305876721681	0.236280621687065	-1.28790027107983	0.197780681122968	0.463108979668148	hpo_Up	FBgn0027053	42000	CSN5	COP9 signalosome subunit 5	CG14884	Germ
4793	FBgn0038067	111.349970165529	-0.63071831419127	0.48975734434224	-1.28781798063354	0.197809331686154	0.463108979668148	hpo_Up	FBgn0038067	41554	CG11598	uncharacterized protein	CG11598	Germ
4794	FBgn0052772	2367.08193210898	0.218396775458997	0.169565610185145	1.28797799990537	0.197753621539957	0.463108979668148	hpo_Down	FBgn0052772	31420	CG32772	uncharacterized protein	CG32772	Germ
4795	FBgn0052831	996.496659522923	-0.265558400336759	0.206171825311611	-1.28804408621493	0.197730617173766	0.463108979668148	hpo_Up	FBgn0052831	3772186	CG33695	uncharacterized protein	CG33695	Germ
4796	FBgn0263973	94.8500189817639	-0.834977441413415	0.648536441511546	-1.2874796047965	0.197927173853639	0.463288251393026	hpo_Up	FBgn0263973	318008	jv	javelin	CG32397	Germ
4797	FBgn0262732	3674.56358018395	-0.254164628511251	0.197458924541045	-1.28717721471444	0.19803252713415	0.46343822172357	hpo_Up	FBgn0262732	39842	mbf1	multiprotein bridging factor 1	CG4143	Germ
4798	FBgn0030936	144.355978779576	-0.637089025864354	0.495088232476365	-1.28681916489455	0.198157325407313	0.463537015007814	hpo_Up	FBgn0030936	32843	CG6481	uncharacterized protein	CG6481	Germ
4799	FBgn0034417	131.553356358492	-0.847793994472273	0.6587857428283	-1.28690398008998	0.198127757871029	0.463537015007814	hpo_Up	FBgn0034417	37197	CG15117	uncharacterized protein	CG15117	Germ
4800	FBgn0029945	48.2560545268189	1.32320432788592	1.02844462897922	1.2866072616853	0.198231211366484	0.463613245583364	hpo_Down	FBgn0029945	31668	CG18155	uncharacterized protein	CG18155	Germ
4801	FBgn0031976	9.30106318238609	-2.07297918667591	1.61155605984511	-1.28632148662278	0.198330886712359	0.463653172476664	hpo_Up	FBgn0031976	34094	CG7367	uncharacterized protein	CG7367	Germ
4802	FBgn0053680	4.33071365579152	-3.96247017161395	3.08023432522373	-1.286418419263	0.198297073516842	0.463653172476664	hpo_Up	FBgn0053680	3771724	CG33680	uncharacterized protein	CG33680	Germ
4803	FBgn0041246	73.2762632779775	0.912021510264776	0.709201918445252	1.2859828583997	0.198449044127677	0.463832806449573	hpo_Down	FBgn0041246	34545	Gr32a	Gustatory receptor 32a	CG14916	Germ
4804	FBgn0002709	5635.31879033575	-0.312826357881502	0.243314827905377	-1.28568554812104	0.198552826917262	0.463978774973603	hpo_Up	FBgn0002709	3772646	mei-218	meiotic 218	CG8923	Germ
4805	FBgn0034943	11.3110677998476	-2.09232149158324	1.62781234978361	-1.28535791724481	0.198667239742914	0.464149517867629	hpo_Up	FBgn0034943	37814	Fmo-1	Flavin-containing monooxygenase 1	CG3006	Germ
4806	FBgn0034351	676.741385675745	-0.26615361242286	0.207143957880047	-1.28487268055863	0.19883677904534	0.464448955797542	hpo_Up	FBgn0034351	37124	rswl	roswell	CG5190	Germ
4807	FBgn0017558	1194.01510032969	0.207642597938974	0.161648745266491	1.28452959901828	0.19895671384838	0.464558921205773	hpo_Down	FBgn0017558	35970	Pdk	Pyruvate dehydrogenase kinase	CG8808	Germ
4808	FBgn0083141	5.96612981103222	-2.82259113194919	2.19742184033456	-1.28450126422674	0.198966621517669	0.464558921205773	hpo_Up	FBgn0083141	34035	Spn28B	Serpin 28B	CG6717	Germ
4809	FBgn0034903	31.8496891561868	-1.4198876363717	1.10589970198912	-1.28392080567327	0.199169666606314	0.464907343267797	hpo_Up	FBgn0034903	37762	sona	sol narae	CG9850	Germ
4810	FBgn0037030	21.1048145725893	2.45289161176317	1.91059290681949	1.28383791387901	0.199198674605211	0.464907343267797	hpo_Down	FBgn0037030	40307	CG3288	uncharacterized protein	CG3288	Germ
4811	FBgn0032030	2289.89724769646	-0.294889695954234	0.229715807704795	-1.28371529543667	0.199241590613139	0.464910849350051	hpo_Up	FBgn0032030	34153	Wdr82	WD repeat domain 82	CG17293	Germ
4812	FBgn0051010	58.0418073777627	-1.45793360230117	1.13586629917046	-1.28354332139788	0.199301792282106	0.464954679999776	hpo_Up	FBgn0051010	318555	CG31010	uncharacterized protein	CG31010	Germ
4813	FBgn0287212	15.7056920521796	-1.73710945245405	1.35375817816425	-1.28317559256384	0.199430564965485	0.465158429732504	hpo_Up	FBgn0287212	NA	NA	NA	NA	Germ
4814	FBgn0039537	1893.09062915682	0.20634399792736	0.160840005968397	1.28291463734405	0.199521984125678	0.465274988324649	hpo_Down	FBgn0039537	43325	CG5590	uncharacterized protein	CG5590	Germ
4815	FBgn0032614	19.2157724062311	2.22689663200957	1.73752379485022	1.28164957430211	0.199965601413474	0.465963317348095	hpo_Down	FBgn0032614	35021	CG13284	uncharacterized protein	CG13284	Germ
4816	FBgn0035608	1513.97635443148	-0.427420863311942	0.333485530822707	-1.28167738569496	0.199955841107391	0.465963317348095	hpo_Up	FBgn0035608	38620	blanks	blanks	CG10630	Germ
4817	FBgn0038432	763.437729251811	0.245222647801743	0.191289003761409	1.28194848098851	0.199860719433769	0.465963317348095	hpo_Down	FBgn0038432	41997	CG14883	uncharacterized protein	CG14883	Germ
4818	FBgn0085771	6.05317594952255	-2.38821762289492	1.86346646178313	-1.28159946630306	0.199983187509631	0.465963317348095	hpo_Up	FBgn0085771	5740241	28SrRNA-Psi:CR40741	28S ribosomal RNA pseudogene:CR40741	CR40741	Germ
4819	FBgn0285951	374.671871617365	-0.39923941931665	0.311592940136588	-1.28128518939371	0.200093513099789	0.466123631055869	hpo_Up	FBgn0285951	39809	mRpS34	mitochondrial ribosomal protein S34	CG42648	Germ
4820	FBgn0033799	936.339952149051	-0.713856943459979	0.55720333761099	-1.28114261935444	0.200143576364314	0.466143524536471	hpo_Up	FBgn0033799	36447	GLaz	Glial Lazarillo	CG4604	Germ
4821	FBgn0051617	28.5639104071781	-1.25153418038735	0.97728123707521	-1.28062847510806	0.200324193338249	0.466370674909826	hpo_Up	FBgn0051617	318854	His1:CG31617	histone H1	CG31617	Germ
4822	FBgn0053813	28.5639104071781	-1.25153418038735	0.97728123707521	-1.28062847510806	0.200324193338249	0.466370674909826	hpo_Up	FBgn0053813	3771838	His1:CG33813	histone H1	CG33813	Germ
4823	FBgn0014009	1461.65332585411	0.244823911377844	0.191243115938967	1.28017110668693	0.200484965156207	0.466648189683513	hpo_Down	FBgn0014009	35577	Rab2	Rab2	CG3269	Germ
4824	FBgn0040384	533.258307506752	-0.205960975601406	0.161044268381812	-1.27890907059855	0.200929078100578	0.467584956624604	hpo_Up	FBgn0040384	31270	CG32795	uncharacterized protein	CG32795	Germ
4825	FBgn0264606	18.9714875637722	1.99394263516573	1.55947792534055	1.27859625504498	0.201039269427961	0.467744422507418	hpo_Down	FBgn0264606	38337	Fife	fife	CG43955	Germ
4826	FBgn0037892	370.107967916754	-0.528617958529146	0.413623071734792	-1.27801855034839	0.201242885573299	0.468024162719258	hpo_Up	FBgn0037892	41364	mRpL40	mitochondrial ribosomal protein L40	CG5242	Germ
4827	FBgn0039942	1057.06008554418	-0.278152846723678	0.217640220802504	-1.27803971939583	0.201235421737227	0.468024162719258	hpo_Up	FBgn0039942	3354988	CG17163	uncharacterized protein	CG17163	Germ
4828	FBgn0025643	52.1137608220195	-1.23651540684872	0.967785614194858	-1.27767491964368	0.201364071997923	0.46820900419401	hpo_Up	FBgn0025643	31278	CG3588	uncharacterized protein	CG3588	Germ
4829	FBgn0030425	7.82062898181498	-2.26573116092519	1.77374560735196	-1.27737097785275	0.201471305896141	0.468361333607387	hpo_Up	FBgn0030425	32234	Nep6	Neprilysin 6	CG3775	Germ
4830	FBgn0004237	12039.9338790155	-0.196177789388177	0.153605245272431	-1.27715553619435	0.201547341224635	0.468441087492288	hpo_Up	FBgn0004237	48535	Hrb87F	Heterogeneous nuclear ribonucleoprotein at 87F	CG12749	Germ
4831	FBgn0038806	208.082115739196	0.373083598679271	0.292157633207792	1.2769941848958	0.201604300270433	0.468476479990869	hpo_Down	FBgn0038806	42434	CG5412	uncharacterized protein	CG5412	Germ
4832	FBgn0025809	2248.17108198461	-0.19350973272265	0.151637547229393	-1.27613336049226	0.201908380528316	0.469038937714084	hpo_Up	FBgn0025809	32529	Paf-AHalpha	Platelet-activating factor acetylhydrolase alpha	CG8962	Germ
4833	FBgn0037298	2499.97654028845	0.213301668501141	0.16715482688564	1.27607244418418	0.201929911453071	0.469038937714084	hpo_Down	FBgn0037298	40623	Sccpdh1	Saccheropin dehydrogenase 1	CG2604	Germ
4834	FBgn0000482	2475.37532716866	-0.174639945628581	0.136909004410079	-1.27559137823753	0.202100003456022	0.469336913280369	hpo_Up	FBgn0000482	31118	dor	deep orange	CG3093	Germ
4835	FBgn0021995	5863.51118984606	-0.265927249190986	0.208497380340735	-1.27544647686411	0.202151257150785	0.469358844420829	hpo_Up	FBgn0021995	44087	Rs1	Rs1	CG2173	Germ
4836	FBgn0000057	2090.04329960385	-0.466656794351575	0.365916501868487	-1.27530950905104	0.20219971334087	0.469374272531969	hpo_Up	FBgn0000057	37073	adp	adipose	CG5124	Germ
4837	FBgn0038565	26.8769044802987	-1.09260137049656	0.856830170121669	-1.27516678169889	0.202250216135108	0.469394444145695	hpo_Up	FBgn0038565	42159	CG7794	uncharacterized protein	CG7794	Germ
4838	FBgn0030688	32.3328865499557	1.24931888884634	0.980009682610117	1.27480259737736	0.202379121146693	0.469402482229911	hpo_Down	FBgn0030688	32525	CG8952	uncharacterized protein	CG8952	Germ
4839	FBgn0033247	1706.77997617244	-0.369445138001539	0.28979541696292	-1.27484810447783	0.20236301038982	0.469402482229911	hpo_Up	FBgn0033247	35762	Nup44A	Nucleoporin at 44A	CG8722	Germ
4840	FBgn0035948	73.9356939218579	-0.507489463621518	0.398080100413431	-1.27484258342595	0.202364964943209	0.469402482229911	hpo_Up	FBgn0035948	39029	CG5644	uncharacterized protein	CG5644	Germ
4841	FBgn0036575	22.861952228961	1.83679712112405	1.44170799845802	1.27404240185155	0.20264838936573	0.469929935761142	hpo_Down	FBgn0036575	39771	CG5157	uncharacterized protein	CG5157	Germ
4842	FBgn0033693	684.71149478089	-0.189445327661877	0.148733124977245	-1.27372653328477	0.202760349630635	0.469978495673756	hpo_Up	FBgn0033693	3771946	CG13175	uncharacterized protein	CG13175	Germ
4843	FBgn0053964	684.71149478089	-0.189445327661877	0.148733124977245	-1.27372653328477	0.202760349630635	0.469978495673756	hpo_Up	FBgn0053964	3772719	CG33964	uncharacterized protein	CG33964	Germ
4844	FBgn0266710	113.124861624124	-1.22651701387167	0.963009638257845	-1.27362901174129	0.202794925444831	0.469978495673756	hpo_Up	FBgn0266710	318105	hog	hog	CG32595	Germ
4845	FBgn0035677	71.6239353098333	1.17493473991148	0.922704713303481	1.27335942146103	0.202890529784717	0.470103010807685	hpo_Down	FBgn0035677	38695	CG13293	uncharacterized protein	CG13293	Germ
4846	FBgn0051998	8590.40388842393	0.366522098526104	0.288000269100874	1.27264498630634	0.203144047471779	0.470593288674823	hpo_Down	FBgn0051998	43774	CG31998	uncharacterized protein	CG31998	Germ
4847	FBgn0027538	455.189416720479	0.359140469310111	0.282278148973506	1.2722928452525	0.20326908974879	0.47078580596656	hpo_Down	FBgn0027538	36585	beta4GalNAcTA	beta1,4-N-acetylgalactosaminyltransferase A	CG8536	Germ
4848	FBgn0031650	31.0665116591305	1.6150596422818	1.27062595926655	1.27107401710419	0.203702317880761	0.471691877171912	hpo_Down	FBgn0031650	33702	CG14044	uncharacterized protein	CG14044	Germ
4849	FBgn0038737	236.207479272525	0.39209502502169	0.308529962681999	1.27084909878209	0.203782337698938	0.47177632181089	hpo_Down	FBgn0038737	42359	CG11447	uncharacterized protein	CG11447	Germ
4850	FBgn0267777	11.4967477972024	2.88188443894451	2.26788730960145	1.27073529039279	0.20382283634267	0.47177632181089	hpo_Down	FBgn0267777	26067425	lncRNA:CR46108	long non-coding RNA:CR46108	CR46108	Germ
4851	FBgn0267519	5.70737563077359	-1.62555535399205	1.27959610450282	-1.27036597585114	0.203954297035422	0.471983289738127	hpo_Up	FBgn0267519	26067187	28SrRNA-Psi:CR45859	28S ribosomal RNA pseudogene:CR45859	CR45859	Germ
4852	FBgn0263665	71.3977903026834	1.1337285545482	0.892838117970703	1.26980303789561	0.204154798338707	0.472330438736686	hpo_Down	FBgn0263665	14462419	lncRNA:CR43656	long non-coding RNA:CR43656	CR43656	Germ
4853	FBgn0267811	38.1051971611106	2.2978594289674	1.8097534140438	1.26970857528759	0.204188457080807	0.472330438736686	hpo_Down	FBgn0267811	26067452	asRNA:CR46136	antisense RNA:CR46136	CR46136	Germ
4854	FBgn0021761	10552.4655655427	-0.187815330706913	0.147941136841952	-1.26952742635443	0.20425301502901	0.472382436488601	hpo_Up	FBgn0021761	34527	Nup154	Nucleoporin 154kD	CG4579	Germ
4855	FBgn0035853	3443.53619514103	-0.168813054885736	0.132986798678849	-1.26939708725077	0.204299474529738	0.472392564587195	hpo_Up	FBgn0035853	38916	UbcE2M	Ubiquitin conjugating enzyme E2M	CG7375	Germ
4856	FBgn0040394	2308.36858757442	0.224350147555722	0.176777139789866	1.26911289447497	0.204400801977468	0.472529531095358	hpo_Down	FBgn0040394	31178	CG16903	uncharacterized protein	CG16903	Germ
4857	FBgn0000003	301.578030955034	-0.59607995046577	0.469810716108429	-1.26876618609993	0.204524468533681	0.472536752790315	hpo_Up	FBgn0000003	3771948	7SLRNA:CR32864	Signal recognition particle 7SL RNA CR32864	CR32864	Germ
4858	FBgn0038163	5.88066454551696	-3.10050633590798	2.4437486299509	-1.2687501070723	0.204530205042592	0.472536752790315	hpo_Up	FBgn0038163	41665	CG10841	uncharacterized protein	CG10841	Germ
4859	FBgn0261504	301.578030955034	-0.59607995046577	0.469810716108429	-1.26876618609993	0.204524468533681	0.472536752790315	hpo_Up	FBgn0261504	10178925	7SLRNA:CR42652	Signal recognition particle 7SL RNA CR42652	CR42652	Germ
4860	FBgn0036853	186.24615601335	-0.46305917659433	0.36503866514538	-1.26852090150481	0.204611991355262	0.472628439290981	hpo_Up	FBgn0036853	40091	mRpL21	mitochondrial ribosomal protein L21	CG9730	Germ
4861	FBgn0026143	3062.20337326627	0.221257080670405	0.174589258776038	1.26730064736819	0.205047809145554	0.472629056648917	hpo_Down	FBgn0026143	31052	CDC45L	CDC45L	CG3658	Germ
4862	FBgn0028476	5871.20213352939	-0.178126476506392	0.140564368959064	-1.26722353485091	0.205075372789673	0.472629056648917	hpo_Up	FBgn0028476	43462	Usp1	Ubiquitin specific protease 1	CG15817	Germ
4863	FBgn0033087	1434.71700057829	0.225946857963103	0.17826785588506	1.26745709057489	0.204991897253425	0.472629056648917	hpo_Down	FBgn0033087	35569	Hsepi	Heparan sulfate C5-epimerase	CG3194	Germ
4864	FBgn0033639	2697.25535044355	0.278249609725374	0.219447527600931	1.26795509052796	0.204813988771712	0.472629056648917	hpo_Down	FBgn0033639	36244	CG9003	uncharacterized protein	CG9003	Germ
4865	FBgn0034060	2588.65078325268	0.14516774105858	0.114467357933701	1.26820207681093	0.204725795577024	0.472629056648917	hpo_Down	FBgn0034060	36761	CG8370	uncharacterized protein	CG8370	Germ
4866	FBgn0034814	671.407292815714	-0.290036816945688	0.228707660527317	-1.26815523483983	0.204742519659001	0.472629056648917	hpo_Up	FBgn0034814	37659	CG9890	uncharacterized protein	CG9890	Germ
4867	FBgn0036254	777.798432078053	0.267631985142206	0.21114023913901	1.26755556512372	0.204956708707516	0.472629056648917	hpo_Down	FBgn0036254	39382	CG5645	uncharacterized protein	CG5645	Germ
4868	FBgn0037716	2011.95131789164	-0.381047880066619	0.300552420999979	-1.26782502299872	0.204860444037385	0.472629056648917	hpo_Up	FBgn0037716	41159	Son	Son DNA binding protein	CG8273	Germ
4869	FBgn0037883	147.744287007291	-0.990108221600558	0.780908933877909	-1.2678920404762	0.204836506939636	0.472629056648917	hpo_Up	FBgn0037883	41352	CG14701	uncharacterized protein	CG14701	Germ
4870	FBgn0042207	211.677720103541	-0.65837320807116	0.519355593325956	-1.26767327921691	0.204914650934067	0.472629056648917	hpo_Up	FBgn0042207	59241	CG18530	uncharacterized protein	CG18530	Germ
4871	FBgn0267031	11.5965505689782	2.85052978116888	2.24849110020712	1.26775230771708	0.204886418560082	0.472629056648917	hpo_Down	FBgn0267031	19835767	lncRNA:CR45475	long non-coding RNA:CR45475	CR45475	Germ
4872	FBgn0053147	8.09274879565179	-1.98092762009542	1.56371505688094	-1.26680856040785	0.205223750445852	0.472873937295799	hpo_Up	FBgn0053147	37161	Hs3st-A	Heparan sulfate 3-O sulfotransferase-A	CG33147	Germ
4873	FBgn0039182	6449.37619411356	-0.235447625721216	0.185920410511872	-1.26638933871212	0.205373725967087	0.473122398462244	hpo_Up	FBgn0039182	42899	CG5728	uncharacterized protein	CG5728	Germ
4874	FBgn0037513	366.294696646869	0.685560712635849	0.541724233142953	1.26551605169736	0.205686398000119	0.473648308502427	hpo_Down	FBgn0037513	40916	pyd3	pyd3	CG3027	Germ
4875	FBgn0267522	21.6066989752796	-1.68617865847448	1.33229608412326	-1.26561856524865	0.205649676098953	0.473648308502427	hpo_Up	FBgn0267522	26067190	28SrRNA-Psi:CR45862	28S ribosomal RNA pseudogene:CR45862	CR45862	Germ
4876	FBgn0033855	29.3500893633354	2.27708055967852	1.80029736909722	1.26483579811061	0.20593019581367	0.474112464767075	hpo_Down	FBgn0033855	36509	link	link	CG13333	Germ
4877	FBgn0003510	1229.42062275268	-0.249100773423734	0.197001387156215	-1.26446202749936	0.206064241741317	0.474226563712183	hpo_Up	FBgn0003510	43571	Sry-alpha	Serendipity alpha	CG17957	Germ
4878	FBgn0035253	5198.77481561878	-0.246570463386946	0.194999686649604	-1.26446594670693	0.206062835861173	0.474226563712183	hpo_Up	FBgn0035253	38206	CG7971	uncharacterized protein	CG7971	Germ
4879	FBgn0035158	2372.72262098335	-0.202104379583661	0.159871620415308	-1.26416670487634	0.2061701985597	0.474373160285139	hpo_Up	FBgn0035158	38087	CG13895	uncharacterized protein	CG13895	Germ
4880	FBgn0025638	3817.00809304785	-0.295027486617269	0.233399720957143	-1.26404387034997	0.206214281183833	0.474377360772481	hpo_Up	FBgn0025638	31014	Roc1a	Regulator of cullins 1a	CG16982	Germ
4881	FBgn0039379	1366.74550919758	-0.218227339960042	0.172674281541425	-1.26380916724815	0.206298530027583	0.474473939375055	hpo_Up	FBgn0039379	43125	CG5886	uncharacterized protein	CG5886	Germ
4882	FBgn0037007	2581.38141023969	0.21211523109058	0.167878173198946	1.26350690532718	0.206407066553725	0.474626327147095	hpo_Down	FBgn0037007	40278	CG5059	uncharacterized protein	CG5059	Germ
4883	FBgn0030669	227.363726215402	-0.814001302426689	0.644660020648571	-1.26268308310441	0.206703096002817	0.47520969808061	hpo_Up	FBgn0030669	32505	CG9240	uncharacterized protein	CG9240	Germ
4884	FBgn0000075	799.378867038727	-0.240676799834304	0.190747524819322	-1.26175582127357	0.207036663645429	0.475235265804142	hpo_Up	FBgn0000075	35188	amd	alpha methyl dopa-resistant	CG10501	Germ
4885	FBgn0002948	574.031593559106	-0.26115467694439	0.207018769648874	-1.26150241056565	0.207127892037012	0.475235265804142	hpo_Up	FBgn0002948	32107	nod	no distributive disjunction	CG1763	Germ
4886	FBgn0005695	1659.32710693735	-0.296797536317313	0.235212757720367	-1.26182584309547	0.207011460784166	0.475235265804142	hpo_Up	FBgn0005695	35864	gcl	germ cell-less	CG8411	Germ
4887	FBgn0011327	6180.0545699204	0.207528073576376	0.164405360227644	1.26229505710168	0.20684263466062	0.475235265804142	hpo_Down	FBgn0011327	39102	Uch-L5	Ubiquitin carboxy-terminal hydrolase L5	CG3431	Germ
4888	FBgn0011703	17572.3401869859	-0.192102995729428	0.152293558613142	-1.26139934924898	0.20716500267271	0.475235265804142	hpo_Up	FBgn0011703	34392	RnrL	Ribonucleoside diphosphate reductase large subunit	CG5371	Germ
4889	FBgn0029751	106.654546228533	-0.60203406294072	0.477290390434852	-1.26135802229795	0.207179885163502	0.475235265804142	hpo_Up	FBgn0029751	31440	CG17764	uncharacterized protein	CG17764	Germ
4890	FBgn0036895	108.805174800978	0.848049882899115	0.672051542594265	1.26188220567943	0.206991175891782	0.475235265804142	hpo_Down	FBgn0036895	40142	ms(3)76Cc	male sterile (3) 76Cc	CG9392	Germ
4891	FBgn0037339	2279.02519686588	-0.184562259664352	0.146276880256296	-1.26173226651385	0.2070451421793	0.475235265804142	hpo_Up	FBgn0037339	40670	Pi4KIIalpha	Pi4KIIalpha	CG2929	Germ
4892	FBgn0037900	313.627291904304	-0.543807526903388	0.430865342050028	-1.26212872986253	0.2069024687996	0.475235265804142	hpo_Up	FBgn0037900	41373	CG5276	uncharacterized protein	CG5276	Germ
4893	FBgn0051678	2626.71250896541	0.263549649958442	0.208924861506663	1.26145662157128	0.207144379283261	0.475235265804142	hpo_Down	FBgn0051678	35327	CG31678	uncharacterized protein	CG31678	Germ
4894	FBgn0062978	87.0636677900265	1.24425119667754	0.985738482317313	1.26225283784448	0.206857821319494	0.475235265804142	hpo_Down	FBgn0062978	10178782	CG31808	uncharacterized protein	CG31808	Germ
4895	FBgn0259170	3776.35502201129	0.230518092139347	0.182842965287604	1.26074356635352	0.207401252026057	0.475645853982536	hpo_Down	FBgn0259170	31957	alpha-Man-Ia	alpha-Mannosidase class I a	CG42275	Germ
4896	FBgn0015522	98.69595633982	0.741917918147024	0.5888629321168	1.25991614972271	0.207699612184615	0.476232811761537	hpo_Down	FBgn0015522	37039	olf186-M	olf186-M	CG14489	Germ
4897	FBgn0037379	1965.25404172155	-0.195985917842789	0.155599345948793	-1.25955489496265	0.207829975498333	0.476434409831383	hpo_Up	FBgn0037379	40720	CG10979	uncharacterized protein	CG10979	Germ
4898	FBgn0033757	2504.64435386574	-0.323209776853305	0.256751767158522	-1.25884148892245	0.208087591305646	0.476569117603081	hpo_Up	FBgn0033757	36386	muskelin	muskelin	CG8811	Germ
4899	FBgn0035044	710.584901520621	-0.300771280060525	0.238910350439663	-1.25892946666823	0.208055809428762	0.476569117603081	hpo_Up	FBgn0035044	37944	CG3663	uncharacterized protein	CG3663	Germ
4900	FBgn0038395	397.767918609059	-0.207512801595788	0.164864514338476	-1.25868688254983	0.208143451238901	0.476569117603081	hpo_Up	FBgn0038395	41949	CG10407	uncharacterized protein	CG10407	Germ
4901	FBgn0038549	827.629192297137	-0.2472485038162	0.196345087480581	-1.25925485067536	0.207938295347943	0.476569117603081	hpo_Up	FBgn0038549	42143	CG17802	uncharacterized protein	CG17802	Germ
4902	FBgn0040634	60.9494442240147	-1.40596705972137	1.11695798610736	-1.25874659316526	0.208121876253684	0.476569117603081	hpo_Up	FBgn0040634	50107	CG4186	uncharacterized protein	CG4186	Germ
4903	FBgn0259101	24.3590205901921	-1.32413619478414	1.05178915062896	-1.25893692095258	0.208053116737395	0.476569117603081	hpo_Up	FBgn0259101	32043	CG42249	uncharacterized protein	CG42249	Germ
4904	FBgn0035204	867.369653853667	-0.244224325783509	0.194075600800617	-1.25839788606097	0.208247896040931	0.476711027927302	hpo_Up	FBgn0035204	38148	CG2277	uncharacterized protein	CG2277	Germ
4905	FBgn0036670	87.4689074104696	-1.24909175598994	0.992718537432939	-1.25825368308317	0.20830002593845	0.476733148049958	hpo_Up	FBgn0036670	39886	CG13029	uncharacterized protein	CG13029	Germ
4906	FBgn0032143	40.0929177743632	1.51039946061206	1.20065657060666	1.25797792440256	0.208399740039229	0.476864142209618	hpo_Down	FBgn0032143	34296	CG4017	uncharacterized protein	CG4017	Germ
4907	FBgn0036237	1880.69905342713	0.253474879944529	0.201561497359727	1.25755604748338	0.208552357321873	0.477116112348756	hpo_Down	FBgn0036237	39364	viaf	viral IAP-associated factor	CG18593	Germ
4908	FBgn0030432	159.488561702692	-0.327779775369774	0.260813016806595	-1.25676156574976	0.208839987204756	0.477579485915785	hpo_Up	FBgn0030432	32241	CG4404	uncharacterized protein	CG4404	Germ
4909	FBgn0038250	73.3663417636235	0.770518314574784	0.613045504313569	1.25686969262998	0.208800824642766	0.477579485915785	hpo_Down	FBgn0038250	41777	CG3505	uncharacterized protein	CG3505	Germ
4910	FBgn0031946	20.6595282040038	2.15481747185722	1.71510231561052	1.25637838177029	0.208978815771532	0.477799630519597	hpo_Down	FBgn0031946	34061	CG7164	uncharacterized protein	CG7164	Germ
4911	FBgn0027512	4309.99144483233	-0.18647134744464	0.148516194611618	-1.25556238450815	0.209274676508813	0.478218889120036	hpo_Up	FBgn0027512	42793	CG10254	uncharacterized protein	CG10254	Germ
4912	FBgn0035436	1488.33517000931	-0.147166073450503	0.117226182563615	-1.25540276269459	0.209332586953132	0.478218889120036	hpo_Up	FBgn0035436	38411	CG12016	uncharacterized protein	CG12016	Germ
4913	FBgn0039955	10268.1991863778	0.354587252208717	0.282418077878191	1.25554020788164	0.209282721446164	0.478218889120036	hpo_Down	FBgn0039955	3355072	CG41099	uncharacterized protein	CG41099	Germ
4914	FBgn0083985	151.073908572231	-0.735600541981764	0.585914728104154	-1.25547371775744	0.209306843178935	0.478218889120036	hpo_Up	FBgn0083985	4379861	CG34149	uncharacterized protein	CG34149	Germ
4915	FBgn0001263	111.73372544205	0.841860709880339	0.670746908479628	1.25510934040467	0.209439070193555	0.47831572968313	hpo_Down	FBgn0001263	37629	inaD	inactivation no afterpotential D	CG3504	Germ
4916	FBgn0003655	1058.13970825074	-0.289331795698935	0.230576991202448	-1.25481642461411	0.209545408745914	0.47831572968313	hpo_Up	FBgn0003655	31580	swa	swallow	CG3429	Germ
4917	FBgn0010339	2261.91872709743	-0.177508354688061	0.141461147397352	-1.25482054934459	0.209543911054885	0.47831572968313	hpo_Up	FBgn0010339	36288	128up	upstream of RpIII128	CG8340	Germ
4918	FBgn0034580	33.3271088124048	-1.09666570429453	0.873832240346553	-1.25500714400238	0.209476166578592	0.47831572968313	hpo_Up	FBgn0034580	37390	Cht8	Chitinase 8	CG9357	Germ
4919	FBgn0038740	1334.80609990155	-0.235522185841359	0.187793409768442	-1.25415575622046	0.209785397729962	0.478766187216214	hpo_Up	FBgn0038740	42362	CG4562	uncharacterized protein	CG4562	Germ
4920	FBgn0040752	5385.7298635012	-0.253704428040101	0.202417156577042	-1.25337413256044	0.210069580834742	0.479219897266981	hpo_Up	FBgn0040752	50225	Prosap	prosap	CG30483	Germ
4921	FBgn0286723	6.70928233425163	-2.38302600622852	1.90122036069226	-1.25341914882546	0.210053206241398	0.479219897266981	hpo_Up	FBgn0286723	34822	hll	heimdall	CG4500	Germ
4922	FBgn0037573	10975.8878117059	-0.23240076886563	0.185507631181909	-1.25278279596885	0.210284764349501	0.479613320720743	hpo_Up	FBgn0037573	40987	CG7483	uncharacterized protein	CG7483	Germ
4923	FBgn0032084	14.3349775501173	2.39052080447098	1.90890398133254	1.25230018264315	0.21046050236307	0.479916636101528	hpo_Down	FBgn0032084	34221	CG13101	uncharacterized protein	CG13101	Germ
4924	FBgn0039836	53.1050133215643	-1.1947474536369	0.95421829799454	-1.25206931804585	0.210544606579691	0.480010916625429	hpo_Up	FBgn0039836	43699	CG1750	uncharacterized protein	CG1750	Germ
4925	FBgn0037958	1732.60396600685	0.157446514194332	0.125773062637712	1.25183016849844	0.21063175465148	0.480112096998479	hpo_Down	FBgn0037958	41436	CG6962	uncharacterized protein	CG6962	Germ
4926	FBgn0030000	2151.13807554281	-0.503834311600255	0.402526548916189	-1.25167970400174	0.210686598530836	0.480139617358336	hpo_Up	FBgn0030000	31732	CG2260	uncharacterized protein	CG2260	Germ
4927	FBgn0051849	577.60434151537	-0.347585546908604	0.277737933002842	-1.25148748372462	0.210756677300693	0.48020183872084	hpo_Up	FBgn0051849	318981	CG31849	uncharacterized protein	CG31849	Germ
4928	FBgn0038286	3481.60393975761	0.278147744770642	0.222346469492792	1.25096542079189	0.210947093648263	0.480432951970402	hpo_Down	FBgn0038286	41816	CG6966	uncharacterized protein	CG6966	Germ
4929	FBgn0085810	20.5784340543534	2.26248435881986	1.8087467992337	1.25085742226518	0.210986500375386	0.480432951970402	hpo_Down	FBgn0085810	5740383	CR41597	pseudo	CR41597	Germ
4930	FBgn0285954	5583.77603534616	0.31223621351505	0.249584894162361	1.25102208033445	0.210926421725603	0.480432951970402	hpo_Down	FBgn0285954	32587	caz	cabeza	CG3606	Germ
4931	FBgn0035799	14.6955021283468	-1.89765807908233	1.51777107857678	-1.25029268633961	0.21119264910674	0.48055420215727	hpo_Up	FBgn0035799	38851	CG14838	uncharacterized protein	CG14838	Germ
4932	FBgn0035838	537.220497373887	0.303487675729971	0.242729001779372	1.25031485115168	0.211184555415655	0.48055420215727	hpo_Down	FBgn0035838	38900	ldbr	lariat debranching enzyme	CG7942	Germ
4933	FBgn0039647	51.830107520653	-0.673879474002413	0.538988624957485	-1.25026659710225	0.211202176126281	0.48055420215727	hpo_Up	FBgn0039647	43453	jus	julius seizure	CG14509	Germ
4934	FBgn0061476	539.144445881145	0.393626298352266	0.314839960798212	1.2502424957566	0.211210977502581	0.48055420215727	hpo_Down	FBgn0061476	59247	Zwilch	zwilch	CG18729	Germ
4935	FBgn0266691	11.6675254615346	-1.86347803568726	1.49071520610742	-1.25005636760975	0.211278957074388	0.480611463448242	hpo_Up	FBgn0266691	19835897	lncRNA:CR45181	long non-coding RNA:CR45181	CR45181	Germ
4936	FBgn0264676	457.876081390416	0.302297244746302	0.241883606064364	1.2497632628557	0.211386039775523	0.480757634222046	hpo_Down	FBgn0264676	19834717	lncRNA:CR43961	long non-coding RNA:CR43961	CR43961	Germ
4937	FBgn0000303	18.7494220741481	-1.73228479603771	1.38675258190534	-1.24916644731076	0.211604201259193	0.481156322328479	hpo_Up	FBgn0000303	42249	ChAT	Choline acetyltransferase	CG12345	Germ
4938	FBgn0053303	3091.05846081282	0.236917721695622	0.189723339928831	1.24875369464028	0.211755175098868	0.481402105236917	hpo_Down	FBgn0053303	2768916	CG33303	uncharacterized protein	CG33303	Germ
4939	FBgn0032218	49.3841773823679	1.0214944083528	0.818111874205968	1.24859990492649	0.211811447147907	0.481432538101316	hpo_Down	FBgn0032218	34389	CG5381	uncharacterized protein	CG5381	Germ
4940	FBgn0040784	39.1037813136945	-1.36968209340564	1.09732450422288	-1.2482015011372	0.211957274372872	0.481666470062725	hpo_Up	FBgn0040784	50257	karr	karr	CG15323	Germ
4941	FBgn0267037	486.064638304342	-0.446849864291032	0.358031147532992	-1.24807539056321	0.212003449577204	0.481673896975043	hpo_Up	FBgn0267037	19835164	asRNA:CR45481	antisense RNA:CR45481	CR45481	Germ
4942	FBgn0031239	1339.09372641356	-0.417497140379651	0.334647555099983	-1.24757265970437	0.212187595998555	0.481848479832183	hpo_Up	FBgn0031239	33191	CG17075	uncharacterized protein	CG17075	Germ
4943	FBgn0032475	12402.1725823138	-0.15728678936406	0.126066789037656	-1.24764650995496	0.21216053798499	0.481848479832183	hpo_Up	FBgn0032475	34709	Sfmbt	Scm-related gene containing four mbt domains	CG16975	Germ
4944	FBgn0052693	3.82170405190428	-3.93010756360664	3.15064705768272	-1.24739696057774	0.212251980471241	0.481848479832183	hpo_Up	FBgn0052693	318158	Gr9a	Gustatory receptor 9a	CG32693	Germ
4945	FBgn0270924	5480.97368931176	-0.178913215917048	0.143416133807616	-1.24751107959059	0.212210160259475	0.481848479832183	hpo_Up	FBgn0270924	34292	zf30C	zinc finger protein 30C	CG3998	Germ
4946	FBgn0028375	2126.08568498044	0.198684567596618	0.159337146151542	1.24694443446134	0.212417872434876	0.481974309949303	hpo_Down	FBgn0028375	34961	heix	heixuedian	CG5876	Germ
4947	FBgn0033135	4.71497878925672	-2.08751114758254	1.67416831536876	-1.24689443015933	0.212436209302436	0.481974309949303	hpo_Up	FBgn0033135	35624	Tsp42En	Tetraspanin 42En	CG12839	Germ
4948	FBgn0034187	3947.8326715882	-0.246013510970051	0.197264332789745	-1.24712616564225	0.212351240184809	0.481974309949303	hpo_Up	FBgn0034187	36922	CG6967	uncharacterized protein	CG6967	Germ
4949	FBgn0032055	110.619876759264	-0.910889828004513	0.730885417179881	-1.24628266838211	0.212660638460754	0.482288550981904	hpo_Up	FBgn0032055	34188	CG13091	uncharacterized protein	CG13091	Germ
4950	FBgn0266275	83.017700186948	1.09718900353209	0.880287954988967	1.24639783756424	0.212618374749377	0.482288550981904	hpo_Down	FBgn0266275	19836212	asRNA:CR44960	antisense RNA:CR44960	CR44960	Germ
4951	FBgn0025681	3975.1390879667	0.160033437336585	0.128486658870032	1.24552571250579	0.212938570049244	0.482431561528318	hpo_Down	FBgn0025681	48421	CG3558	uncharacterized protein	CG3558	Germ
4952	FBgn0033467	186.036116594293	-0.784111747569223	0.629443715619047	-1.24572178276188	0.212866553752839	0.482431561528318	hpo_Up	FBgn0033467	36034	Pdrg1	Pdrg1 prefoldin-like subunit	CG15863	Germ
4953	FBgn0039558	540.026055904239	-0.502616364169225	0.403526198472762	-1.24556067504785	0.212925727074041	0.482431561528318	hpo_Up	FBgn0039558	43348	BCAS2	BCAS2	CG4980	Germ
4954	FBgn0051016	208.757325884841	-0.896872464297257	0.719897778231317	-1.24583307716373	0.212825683319339	0.482431561528318	hpo_Up	FBgn0051016	326113	CG31016	uncharacterized protein	CG31016	Germ
4955	FBgn0085483	4.82188515987439	-2.44242648342871	1.96023147583325	-1.24598880976059	0.212768503443121	0.482431561528318	hpo_Up	FBgn0085483	5740130	CG34454	uncharacterized protein	CG34454	Germ
4956	FBgn0051363	20265.424287246	0.181581942268953	0.145867250418796	1.24484379973995	0.213189172509509	0.482901866543936	hpo_Down	FBgn0051363	41392	Jupiter	jupiter	CG31363	Germ
4957	FBgn0030647	64.0641520329903	0.99739241800433	0.801408330174217	1.24454960155893	0.213297355844744	0.483049448600584	hpo_Down	FBgn0030647	32481	CG6324	uncharacterized protein	CG6324	Germ
4958	FBgn0010768	1408.0884425145	-0.21607267574552	0.17363781496071	-1.24438720790406	0.213357088639695	0.483087268468982	hpo_Up	FBgn0010768	42300	sqz	squeeze	CG5557	Germ
4959	FBgn0260759	152.684274617656	-0.478297431672531	0.38455750541197	-1.24376049080134	0.213587725405833	0.483414476896347	hpo_Up	FBgn0260759	43548	CG42557	uncharacterized protein	CG42557	Germ
4960	FBgn0260760	152.684274617656	-0.478297431672531	0.38455750541197	-1.24376049080134	0.213587725405833	0.483414476896347	hpo_Up	FBgn0260760	8674024	CG42558	uncharacterized protein	CG42558	Germ
4961	FBgn0036726	880.953634348668	-0.455338401289997	0.36615983595908	-1.24355092113621	0.213664888794571	0.483491643138048	hpo_Up	FBgn0036726	39948	QIL1	QIL1	CG7603	Germ
4962	FBgn0030505	6367.08170716349	-0.254875909776947	0.205115377515872	-1.24259776552943	0.214016093734593	0.484188768291928	hpo_Up	FBgn0030505	32321	NFAT	NFAT nuclear factor	CG11172	Germ
4963	FBgn0040344	1911.12581334659	0.220230115606577	0.177253037933505	1.24246172688557	0.214066253215826	0.484204666250427	hpo_Down	FBgn0040344	31037	Lztr1	Leucine zipper like transcription regulator 1	CG3711	Germ
4964	FBgn0024983	1735.07113101052	0.153971287475665	0.123992677024668	1.24177726596735	0.214318752845982	0.48458052758288	hpo_Down	FBgn0024983	31001	CG4293	uncharacterized protein	CG4293	Germ
4965	FBgn0039403	407.284820686173	-0.651275162208235	0.524469754481249	-1.24177830397943	0.214318369757757	0.48458052758288	hpo_Up	FBgn0039403	43166	Sld5	Sld5	CG14549	Germ
4966	FBgn0034214	1233.98569780661	-0.247752560808842	0.199557161260637	-1.24151175153899	0.214416759687653	0.484704499446957	hpo_Up	FBgn0034214	36954	CG6550	uncharacterized protein	CG6550	Germ
4967	FBgn0016123	95.8088433388778	0.819931465601245	0.66092828846313	1.24057553582379	0.214762594043192	0.485015056255831	hpo_Down	FBgn0016123	43671	Alp4	Alkaline phosphatase 4	CG1462	Germ
4968	FBgn0025382	591.201924339565	-0.394295433222369	0.317957716283287	-1.2400876375369	0.214942981014855	0.485015056255831	hpo_Up	FBgn0025382	31103	Rab27	Rab27	CG14791	Germ
4969	FBgn0030997	400.391197098636	-0.367125581050696	0.295991959695829	-1.2403228162953	0.214856016510003	0.485015056255831	hpo_Up	FBgn0030997	32909	CG7990	uncharacterized protein	CG7990	Germ
4970	FBgn0033846	2759.3377661409	-0.191320182937608	0.154270359361769	-1.24016164692374	0.214915611056058	0.485015056255831	hpo_Up	FBgn0033846	36499	mip120	Myb-interacting protein 120	CG6061	Germ
4971	FBgn0034326	6.73318407056612	-1.85232746734473	1.49304563623616	-1.2406368716326	0.214739924538849	0.485015056255831	hpo_Up	FBgn0034326	37097	CG18540	uncharacterized protein	CG18540	Germ
4972	FBgn0038871	913.642462310736	0.289711237492998	0.233586904306911	1.2402717453387	0.214874899394821	0.485015056255831	hpo_Down	FBgn0038871	42519	CG3337	uncharacterized protein	CG3337	Germ
4973	FBgn0266101	3110.19797778236	-0.286949550114003	0.231362247126968	-1.24026090547318	0.214878907461335	0.485015056255831	hpo_Up	FBgn0266101	39099	CG44838	uncharacterized protein	CG44838	Germ
4974	FBgn0267611	57.1365690680812	-0.946649783736308	0.762921526092519	-1.24082196052954	0.214671526774453	0.485015056255831	hpo_Up	FBgn0267611	26067276	lncRNA:CR45949	long non-coding RNA:CR45949	CR45949	Germ
4975	FBgn0284253	13385.2347570651	-0.190281036361513	0.153328621092135	-1.24100141908388	0.214605224644454	0.485015056255831	hpo_Up	FBgn0284253	326262	LeuRS	Leucyl-tRNA synthetase	CG33123	Germ
4976	FBgn0038234	501.727174111222	0.397505687137724	0.320618905072264	1.23980738767769	0.215046645055489	0.485022791374839	hpo_Down	FBgn0038234	41757	mRpL11	mitochondrial ribosomal protein L11	CG3351	Germ
4977	FBgn0040349	15.0248304916195	-1.60624231424166	1.2954253483885	-1.23993429358149	0.214999698272005	0.485022791374839	hpo_Up	FBgn0040349	31046	CG3699	uncharacterized protein	CG3699	Germ
4978	FBgn0051792	68.569568790522	-0.973841912809595	0.785528704341913	-1.2397279786554	0.215076024894348	0.485022791374839	hpo_Up	FBgn0051792	35163	CG31792	uncharacterized protein	CG31792	Germ
4979	FBgn0003353	1363.70034856205	-0.413903219470754	0.334088136152432	-1.23890427309848	0.215380951028691	0.48527035927542	hpo_Up	FBgn0003353	37843	sei	seizure	CG3182	Germ
4980	FBgn0031264	335.615089518058	-0.349751523717226	0.282239256533073	-1.23920225702636	0.215270604938148	0.48527035927542	hpo_Up	FBgn0031264	33232	CG11835	uncharacterized protein	CG11835	Germ
4981	FBgn0032690	7000.6165411301	-0.154763030642795	0.124897972026599	-1.23911564080349	0.215302675493367	0.48527035927542	hpo_Up	FBgn0032690	35112	CG10333	uncharacterized protein	CG10333	Germ
4982	FBgn0034543	929.251097079356	-0.294440647482013	0.237662535619886	-1.23890223889952	0.215381704450617	0.48527035927542	hpo_Up	FBgn0034543	246485	galla-1	galla-1	CG30152	Germ
4983	FBgn0042213	324.950567028262	-0.726392812838279	0.586345578300671	-1.23884760066493	0.215401941944541	0.48527035927542	hpo_Up	FBgn0042213	59246	CG18731	uncharacterized protein	CG18731	Germ
4984	FBgn0037723	2745.84164485796	-0.27341400239082	0.220738028903843	-1.23863569747614	0.215480441873948	0.485349807479321	hpo_Up	FBgn0037723	41167	SpdS	Spermidine Synthase	CG8327	Germ
4985	FBgn0035206	926.224544275617	0.279553225120453	0.225803586545735	1.23803713394	0.215702292166035	0.485654619305237	hpo_Down	FBgn0035206	38150	CG9186	uncharacterized protein	CG9186	Germ
4986	FBgn0267347	252.794710242196	0.530660727984207	0.428605492591122	1.23810995695858	0.215675292413783	0.485654619305237	hpo_Down	FBgn0267347	2768920	squ	squash	CG4711	Germ
4987	FBgn0050438	50.4920543549239	0.888863608233555	0.718210312511319	1.23760908573635	0.215861043880956	0.485914593665052	hpo_Down	FBgn0050438	246614	Ugt50B3	UDP-glycosyltransferase family 50 member B3	CG30438	Germ
4988	FBgn0025820	322.08290635123	0.372644236938784	0.301188717681646	1.23724500641045	0.215996137440939	0.486050956644623	hpo_Down	FBgn0025820	38235	JTBR	JTBR	CG1935	Germ
4989	FBgn0035849	674.313731106025	-0.692979792857957	0.560113814329122	-1.237212464913	0.21600821509888	0.486050956644623	hpo_Up	FBgn0035849	38912	ERR	estrogen-related receptor	CG7404	Germ
4990	FBgn0265427	5.0432069690296	-1.89083115013943	1.52893518433065	-1.23669804287172	0.216199205567381	0.486383222785455	hpo_Up	FBgn0265427	19835910	lncRNA:CR44339	long non-coding RNA:CR44339	CR44339	Germ
4991	FBgn0038387	426.699885999204	-0.268053545941709	0.216880792725409	-1.23594875587295	0.216477612261141	0.486911976606606	hpo_Up	FBgn0038387	41937	blp	black pearl	CG5268	Germ
4992	FBgn0030793	983.762964303971	-0.240658093067295	0.194758362999741	-1.23567527145222	0.216579292974248	0.486951049412487	hpo_Up	FBgn0030793	2768882	CG9125	uncharacterized protein	CG9125	Germ
4993	FBgn0250785	771.082981277755	0.291523365239897	0.235923565952349	1.23566869660989	0.216581737904556	0.486951049412487	hpo_Down	FBgn0250785	35343	vari	varicose	CG9326	Germ
4994	FBgn0011020	2187.53493802206	-0.292362928886329	0.236897974993706	-1.23413013088903	0.217154417465279	0.487370001478873	hpo_Up	FBgn0011020	40859	Sas-4	Spindle assembly abnormal 4	CG10061	Germ
4995	FBgn0023130	943.78165611828	-0.265577300258446	0.215098325884757	-1.23467860182572	0.216950142720574	0.487370001478873	hpo_Up	FBgn0023130	31127	a6	a6	CG3771	Germ
4996	FBgn0027584	13.2823326856781	2.78718645153023	2.25793491449052	1.23439627672312	0.21705527575657	0.487370001478873	hpo_Down	FBgn0027584	41330	CG4757	uncharacterized protein	CG4757	Germ
4997	FBgn0035256	12.3239287877957	-1.42350528829642	1.15280554506569	-1.2348182175124	0.216898165768919	0.487370001478873	hpo_Up	FBgn0035256	38210	CG13930	uncharacterized protein	CG13930	Germ
4998	FBgn0035286	99.7302823746533	0.884120830215278	0.71640658236445	1.23410483931806	0.217163840496674	0.487370001478873	hpo_Down	FBgn0035286	38247	CG13924	uncharacterized protein	CG13924	Germ
4999	FBgn0036882	983.235304274552	0.338349604822136	0.274172612504868	1.23407513876365	0.217174906584815	0.487370001478873	hpo_Down	FBgn0036882	40124	CG9279	uncharacterized protein	CG9279	Germ
5000	FBgn0038499	7783.22769279592	0.239563366227168	0.194009086624832	1.2348048763841	0.216903132095687	0.487370001478873	hpo_Down	FBgn0038499	42087	Brf	Brf	CG31256	Germ
5001	FBgn0038756	9.24749369837407	-2.08492502821066	1.68942184117822	-1.23410564335821	0.217163540926113	0.487370001478873	hpo_Up	FBgn0038756	42381	CG4783	uncharacterized protein	CG4783	Germ
5002	FBgn0039461	288.515391163907	-0.592818118901115	0.480165457024259	-1.23461217425968	0.21697487591269	0.487370001478873	hpo_Up	FBgn0039461	43233	CG5500	uncharacterized protein	CG5500	Germ
5003	FBgn0267023	17.3834910743428	-1.69054182665405	1.36996702563169	-1.23400183728842	0.217202219615073	0.487370001478873	hpo_Up	FBgn0267023	19835646	asRNA:CR45467	antisense RNA:CR45467	CR45467	Germ
5004	FBgn0000286	834.087674986977	0.399068876138891	0.32351002095637	1.23355955082675	0.217367073416071	0.487544730100219	hpo_Down	FBgn0000286	33692	Cf2	Chorion factor 2	CG11924	Germ
5005	FBgn0015905	1576.43364708727	-0.216627470416603	0.175639538241625	-1.23336392582968	0.217440017579541	0.487544730100219	hpo_Up	FBgn0015905	33282	ast	asteroid	CG4426	Germ
5006	FBgn0025640	1169.7158087923	-0.37721939659879	0.305775973421466	-1.23364629463169	0.217334734233893	0.487544730100219	hpo_Up	FBgn0025640	31007	CG13369	uncharacterized protein	CG13369	Germ
5007	FBgn0035508	23.4791647444611	1.28480740001751	1.0417411267205	1.23332694376981	0.217453809336522	0.487544730100219	hpo_Down	FBgn0035508	38506	CG15005	uncharacterized protein	CG15005	Germ
5008	FBgn0036931	239.763314494587	-0.686870051046277	0.557192655800664	-1.23273349692535	0.217675210115801	0.487943671876993	hpo_Up	FBgn0036931	40192	CG14183	uncharacterized protein	CG14183	Germ
5009	FBgn0013759	3176.9163820279	0.143992252311777	0.116863866132022	1.23213664820149	0.217898043478229	0.488345665020283	hpo_Down	FBgn0013759	42567	CASK	CASK	CG6703	Germ
5010	FBgn0034573	2987.39660940781	-0.284254343752161	0.230836335022758	-1.23141074703052	0.218169279484858	0.488855954390622	hpo_Up	FBgn0034573	37382	CG3295	uncharacterized protein	CG3295	Germ
5011	FBgn0004066	6439.27119974826	-0.193503501444268	0.157467820252713	-1.22884473242675	0.219130026282784	0.490084335945152	hpo_Up	FBgn0004066	32584	Prosalpha4	Proteasome alpha4 subunit	CG3422	Germ
5012	FBgn0033183	3119.80812216899	-0.251891229130115	0.204870565409352	-1.2295140037653	0.218879150666515	0.490084335945152	hpo_Up	FBgn0033183	35678	CG1620	uncharacterized protein	CG1620	Germ
5013	FBgn0037238	52.9476557904494	1.08420302979304	0.881962235766598	1.22930777058799	0.218956434944156	0.490084335945152	hpo_Down	FBgn0037238	40551	CG1090	uncharacterized protein	CG1090	Germ
5014	FBgn0038224	724.630542026963	-0.686061161951844	0.558154063086251	-1.22916092047838	0.21901147782393	0.490084335945152	hpo_Up	FBgn0038224	41745	ATPsynE	ATP synthase, subunit E	CG3321	Germ
5015	FBgn0038598	127.953612458959	-0.987560426115414	0.803691373614306	-1.22878067195648	0.219154050101966	0.490084335945152	hpo_Up	FBgn0038598	42197	CG7131	uncharacterized protein	CG7131	Germ
5016	FBgn0039188	1096.78940854556	0.211553361634857	0.172134128490484	1.22900300765489	0.219070678356703	0.490084335945152	hpo_Down	FBgn0039188	42905	Golgin84	Golgin-84	CG17785	Germ
5017	FBgn0052109	644.384048781174	0.516325254959406	0.419969035729567	1.22943648467428	0.21890819804394	0.490084335945152	hpo_Down	FBgn0052109	39444	CG32109	uncharacterized protein	CG32109	Germ
5018	FBgn0264912	29.3980373263802	0.857718538208728	0.697927479617777	1.22895080543105	0.219090251171931	0.490084335945152	hpo_Down	FBgn0264912	14462436	lncRNA:CR44103	long non-coding RNA:CR44103	CR44103	Germ
5019	FBgn0266836	4.48059123604567	-2.60935237342284	2.12267722093829	-1.22927421450795	0.218969011677479	0.490084335945152	hpo_Up	FBgn0266836	19835189	lncRNA:CR45298	long non-coding RNA:CR45298	CR45298	Germ
5020	FBgn0267820	8.29445673686406	-1.86230653699329	1.51539586220202	-1.228924126985	0.219100254531312	0.490084335945152	hpo_Up	FBgn0267820	26067461	asRNA:CR46145	antisense RNA:CR46145	CR46145	Germ
5021	FBgn0042138	1888.38271758712	-0.244285393755171	0.198829776668784	-1.22861574281255	0.219215910175531	0.490125036373333	hpo_Up	FBgn0042138	59176	CG18815	uncharacterized protein	CG18815	Germ
5022	FBgn0032354	330.168759870914	-0.340059655248599	0.276838207891678	-1.22836965980382	0.219308231985037	0.490218295906988	hpo_Up	FBgn0032354	34559	CG4788	uncharacterized protein	CG4788	Germ
5023	FBgn0036416	5.07196309237943	-3.96204812756772	3.22617960037922	-1.22809285853212	0.219412111576499	0.490218295906988	hpo_Up	FBgn0036416	39574	CG7924	uncharacterized protein	CG7924	Germ
5024	FBgn0052736	114.166226215248	-0.984473796672538	0.801734601496925	-1.22792978478716	0.219473327372843	0.490218295906988	hpo_Up	FBgn0052736	50395	CG32736	uncharacterized protein	CG32736	Germ
5025	FBgn0259204	114.166226215248	-0.984473796672538	0.801734601496925	-1.22792978478716	0.219473327372843	0.490218295906988	hpo_Up	FBgn0259204	7354414	CG42308	uncharacterized protein	CG42308	Germ
5026	FBgn0261840	153.881053346173	-1.20910328740453	0.984673727993944	-1.22792276571429	0.219475962518129	0.490218295906988	hpo_Up	FBgn0261840	10178797	pre-mod(mdg4)-X	pre-mod(mdg4)-X	CG42772	Germ
5027	FBgn0029783	216.771670168046	-0.734878171755961	0.598667211638577	-1.22752366835753	0.21962583156485	0.49035791271818	hpo_Up	FBgn0029783	31480	Sirt4	Sirtuin 4	CG3187	Germ
5028	FBgn0037490	265.979427125755	-0.428664994344099	0.34918836445564	-1.22760388941469	0.219595701055129	0.49035791271818	hpo_Up	FBgn0037490	40871	CG10053	uncharacterized protein	CG10053	Germ
5029	FBgn0033164	15.9254083996192	-1.79739541824809	1.46446048994184	-1.2273430595041	0.219693677941244	0.490411856943409	hpo_Up	FBgn0033164	35658	CG11112	uncharacterized protein	CG11112	Germ
5030	FBgn0030721	231.561359093979	-0.695734668101643	0.567172303555313	-1.22667250100267	0.219945707293967	0.490789083520293	hpo_Up	FBgn0030721	32570	CG12698	uncharacterized protein	CG12698	Germ
5031	FBgn0266409	1882.03875866846	0.3690162065143	0.300829866726392	1.22666080509195	0.219950105041029	0.490789083520293	hpo_Down	FBgn0266409	42691	CG45049	uncharacterized protein	CG45049	Germ
5032	FBgn0085415	28.6248893770969	-1.26156358130895	1.02881351292786	-1.22623154289519	0.220111554388557	0.490954164427963	hpo_Up	FBgn0085415	5740303	CG34386	uncharacterized protein	CG34386	Germ
5033	FBgn0266411	5026.89044968473	0.198504975419051	0.161879098146921	1.22625451767026	0.220102911217457	0.490954164427963	hpo_Down	FBgn0266411	43580	sima	similar	CG45051	Germ
5034	FBgn0259222	38.4644924040794	-0.958778143052496	0.781995381080466	-1.22606624827857	0.220173745838391	0.490995325939963	hpo_Up	FBgn0259222	42455	CG42322	uncharacterized protein	CG42322	Germ
5035	FBgn0002783	16524.3384783297	-0.171508205722258	0.139961585197728	-1.22539485016523	0.220426486331059	0.491416818290556	hpo_Up	FBgn0002783	41942	mor	moira	CG18740	Germ
5036	FBgn0261289	4.14824473382851	-3.13275646314725	2.55666011878295	-1.22533161139876	0.220450302593198	0.491416818290556	hpo_Up	FBgn0261289	50092	CheB98a	Chemosensory protein A 98a	CG14531	Germ
5037	FBgn0038974	488.216805411368	-0.230334890324298	0.187995847262959	-1.22521265058647	0.220495109257297	0.491419117832522	hpo_Up	FBgn0038974	42645	CG5377	uncharacterized protein	CG5377	Germ
5038	FBgn0031948	257.396231262194	0.570998884149951	0.466206420537683	1.22477696358495	0.220659266803083	0.491589785499386	hpo_Down	FBgn0031948	34063	CG7149	uncharacterized protein	CG7149	Germ
5039	FBgn0034315	2308.66262592002	-0.205956627240519	0.168146981162441	-1.22486068924159	0.220627713965311	0.491589785499386	hpo_Up	FBgn0034315	37084	CG5721	uncharacterized protein	CG5721	Germ
5040	FBgn0053082	459.276631120165	-0.734518850934323	0.599939875087501	-1.224320771856	0.220831243995592	0.491777731619622	hpo_Up	FBgn0053082	318857	CG33082	uncharacterized protein	CG33082	Germ
5041	FBgn0267762	31.4990580633387	1.13326842437447	0.925626865864186	1.22432533688014	0.220829522576546	0.491777731619622	hpo_Down	FBgn0267762	26067410	asRNA:CR46093	antisense RNA:CR46093	CR46093	Germ
5042	FBgn0266450	2142.64537742761	0.314623733894517	0.257076603186267	1.22385207364263	0.221008036006105	0.492073822333307	hpo_Down	FBgn0266450	33861	Kr-h1	Kruppel homolog 1	CG45074	Germ
5043	FBgn0040078	5043.2530491997	-0.157347711865946	0.128620940814322	-1.22334443263864	0.221199631591177	0.492402749205345	hpo_Up	FBgn0040078	53439	pont	pontin	CG4003	Germ
5044	FBgn0264510	11.8692793980439	-2.59041341271518	2.11798260316526	-1.22305698301954	0.221308174576239	0.492546702575903	hpo_Up	FBgn0264510	14462582	lncRNA:CR43909	long non-coding RNA:CR43909	CR43909	Germ
5045	FBgn0266304	89.8513814189466	1.18670440875335	0.970872590163021	1.22230704705968	0.221591535326011	0.493079598725431	hpo_Down	FBgn0266304	19835409	asRNA:CR44969	antisense RNA:CR44969	CR44969	Germ
5046	FBgn0035025	1420.46751944866	-0.369418830281169	0.302292555300938	-1.22205732097307	0.221685951148178	0.493094211925786	hpo_Up	FBgn0035025	37924	uri	unconventional prefoldin RPB5 interactor	CG11416	Germ
5047	FBgn0039325	4.5786084427129	-2.7177329704517	2.22370031578564	-1.22216692202587	0.221644509904495	0.493094211925786	hpo_Up	FBgn0039325	43065	CG10560	uncharacterized protein	CG10560	Germ
5048	FBgn0036494	18.3919230963087	1.85652872122726	1.51969864218195	1.22164267947341	0.221842781432648	0.493345298011669	hpo_Down	FBgn0036494	39663	Toll-6	Toll-6	CG7250	Germ
5049	FBgn0041111	4456.68274271784	-0.17210142671905	0.140965447348483	-1.22087667549904	0.22213271691328	0.493892232138737	hpo_Up	FBgn0041111	33496	lilli	lilliputian	CG8817	Germ
5050	FBgn0037467	1362.95743918004	-0.162834717425436	0.133406294232523	-1.22059246426274	0.222240360963801	0.494033721223689	hpo_Up	FBgn0037467	40843	Ufl1	UFM1 specific ligase 1	CG1104	Germ
5051	FBgn0010894	608.718567993084	0.321165483859494	0.263305271262739	1.2197457434835	0.222561275011381	0.494159982847659	hpo_Down	FBgn0010894	46187	sinu	sinuous	CG10624	Germ
5052	FBgn0030858	3706.30540589099	-0.228667276822327	0.187424080498202	-1.22005281399538	0.222444854477723	0.494159982847659	hpo_Up	FBgn0030858	32745	IntS2	Integrator 2	CG8211	Germ
5053	FBgn0030878	1954.72726613714	-0.206234128477685	0.169060301240739	-1.21988501714551	0.222508466379719	0.494159982847659	hpo_Up	FBgn0030878	32770	CG6769	uncharacterized protein	CG6769	Germ
5054	FBgn0036364	6.08445707439825	-2.5177485632981	2.06381970774442	-1.21994598358099	0.222485352455683	0.494159982847659	hpo_Up	FBgn0036364	39512	CG14109	uncharacterized protein	CG14109	Germ
5055	FBgn0041171	7601.87606301342	-0.224194994404837	0.183800849868836	-1.21977126093175	0.222551598845767	0.494159982847659	hpo_Up	FBgn0041171	38516	ago	archipelago	CG15010	Germ
5056	FBgn0263988	234.257162673504	0.504743012223896	0.413709354942787	1.22004253999453	0.222448748984319	0.494159982847659	hpo_Down	FBgn0263988	38020	Dic61B	Dynein intermediate chain at 61B	CG7051	Germ
5057	FBgn0033453	2078.10536263755	-0.241380075204961	0.197950086410645	-1.21939868570817	0.22269290853459	0.494354477201761	hpo_Up	FBgn0033453	36016	Sting	sting	CG1667	Germ
5058	FBgn0034366	1017.40124802265	0.172306598525943	0.141335495850064	1.2191318075449	0.222794169096419	0.494481483249584	hpo_Down	FBgn0034366	37141	Atg7	Autophagy-related 7	CG5489	Germ
5059	FBgn0010399	26.9939790736467	-1.4534827873129	1.19298984944038	-1.2183530211885	0.223089849418556	0.494844230304824	hpo_Up	FBgn0010399	40665	Nmdar1	NMDA receptor 1	CG2902	Germ
5060	FBgn0026056	1838.47608816112	-0.22095518794812	0.18133652054895	-1.21848145800545	0.223041066732823	0.494844230304824	hpo_Up	FBgn0026056	42484	Rlip	Ral interacting protein	CG11622	Germ
5061	FBgn0033265	1931.35200495607	-0.23621762877363	0.19386445698572	-1.2184679566664	0.2230461944328	0.494844230304824	hpo_Up	FBgn0033265	35785	coil	coilin	CG8710	Germ
5062	FBgn0037974	19.2161446761692	-1.36918738685421	1.12422537628766	-1.21789404129575	0.223264240886054	0.495035427253968	hpo_Up	FBgn0037974	41453	CG12224	uncharacterized protein	CG12224	Germ
5063	FBgn0261119	2402.32536482006	-0.271995310405758	0.223320995965369	-1.21795673187817	0.223240415568943	0.495035427253968	hpo_Up	FBgn0261119	37123	Prp19	Pre-RNA processing factor 19	CG5519	Germ
5064	FBgn0003159	1755.48816737102	-0.300448634291196	0.246765763723738	-1.21754586113314	0.22339659854084	0.495133310013715	hpo_Up	FBgn0003159	44529	CG2841	uncharacterized protein	CG2841	Germ
5065	FBgn0033544	2628.2010709816	0.192882150619223	0.158411860595041	1.21759917404354	0.223376328463968	0.495133310013715	hpo_Down	FBgn0033544	36129	CG7220	uncharacterized protein	CG7220	Germ
5066	FBgn0266808	125.734773248569	-1.08361280749776	0.890135333312948	-1.21735736909209	0.22346827556226	0.495194406131451	hpo_Up	FBgn0266808	19836192	lncRNA:CR45270	long non-coding RNA:CR45270	CR45270	Germ
5067	FBgn0082980	7.37116924816622	-2.36365722362824	1.94214030617303	-1.21703731502582	0.223590018761656	0.495366400358861	hpo_Up	FBgn0082980	12798535	snoRNA:Psi28S-2996	ncRNA	CR43565	Germ
5068	FBgn0052064	41.2090230071502	-1.4653657072368	1.20434169757781	-1.21673584015563	0.223704738126609	0.495522768391736	hpo_Up	FBgn0052064	326188	S-Lap4	Sperm-Leucylaminopeptidase 4	CG32064	Germ
5069	FBgn0002023	15.9113158541795	1.74573208508043	1.43545499261698	1.21615243533187	0.223926859022514	0.495916930240036	hpo_Down	FBgn0002023	35184	Lim3	Lim3	CG10699	Germ
5070	FBgn0053160	19.3305842776695	1.57491781647356	1.29535463625831	1.21581980130382	0.22405357401366	0.496099688733204	hpo_Down	FBgn0053160	326265	CG33160	uncharacterized protein	CG33160	Germ
5071	FBgn0265187	49.711571486145	1.08468893276059	0.892698435479001	1.21506758570555	0.224340315181679	0.4966366354229	hpo_Down	FBgn0265187	37657	Fatp2	Fatty acid transport protein 2	CG44252	Germ
5072	FBgn0002638	6011.97873602298	-0.274657694779996	0.226171118257496	-1.21438005389927	0.224602628528578	0.496749641293879	hpo_Up	FBgn0002638	38669	Rcc1	Regulator of chromosome condensation 1	CG10480	Germ
5073	FBgn0020908	13.3795635161828	-1.43438733424601	1.18091945071731	-1.21463604767856	0.224504933869552	0.496749641293879	hpo_Up	FBgn0020908	3355102	Scp1	Sarcoplasmic calcium-binding protein 1	CG15848	Germ
5074	FBgn0035097	130.797908105893	-0.804884176248506	0.662863870558672	-1.21425259694745	0.224651281128735	0.496749641293879	hpo_Up	FBgn0035097	38016	CG13405	uncharacterized protein	CG13405	Germ
5075	FBgn0037985	4.16571022884962	4.43300743884384	3.65085552956912	1.21423797872578	0.224656861646983	0.496749641293879	hpo_Down	FBgn0037985	41465	ssp5	short spindle 5	CG14735	Germ
5076	FBgn0082942	15.3700878715368	-1.66717677821259	1.37284536922736	-1.21439516465782	0.22459686098082	0.496749641293879	hpo_Up	FBgn0082942	5740291	snoRNA:Me28S-A982b	ncRNA	CR34528	Germ
5077	FBgn0260858	2621.26222019514	-0.223520300471801	0.184009897349217	-1.21471890203602	0.224473320747141	0.496749641293879	hpo_Up	FBgn0260858	31706	Ykt6	YKT6 v-SNARE	CG1515	Germ
5078	FBgn0040319	1050.34378132362	-0.231258100904778	0.190483944657028	-1.21405560621482	0.224726490830996	0.496805747551943	hpo_Up	FBgn0040319	53581	Gclc	Glutamate-cysteine ligase catalytic subunit	CG2259	Germ
5079	FBgn0265075	48.3359148657613	1.14919557354086	0.946854554876948	1.21369809927165	0.224863030464315	0.497009722384801	hpo_Down	FBgn0265075	14462645	lncRNA:CR44186	long non-coding RNA:CR44186	CR44186	Germ
5080	FBgn0031764	690.358365325362	-0.401383541365523	0.330787573345755	-1.21341783582051	0.224970110573291	0.497023591462968	hpo_Up	FBgn0031764	33843	CG9107	uncharacterized protein	CG9107	Germ
5081	FBgn0031766	34.4469536864179	1.36165349718099	1.12207939532405	1.21350904655704	0.224935257737637	0.497023591462968	hpo_Down	FBgn0031766	33846	CG9117	uncharacterized protein	CG9117	Germ
5082	FBgn0051710	8.29239314228748	1.91142101489907	1.57534605507962	1.21333405364224	0.225002128257153	0.497023591462968	hpo_Down	FBgn0051710	318907	CG31710	uncharacterized protein	CG31710	Germ
5083	FBgn0035954	23.3035208339273	-1.24815031132178	1.02898184995301	-1.21299545893718	0.225131556694173	0.497211657574028	hpo_Up	FBgn0035954	39036	Doc3	Dorsocross3	CG5093	Germ
5084	FBgn0033615	2072.69543255802	-0.214928815105114	0.177260119388361	-1.21250519206875	0.225319056319725	0.497527876916843	hpo_Up	FBgn0033615	36208	CG7741	uncharacterized protein	CG7741	Germ
5085	FBgn0265877	14.3599153014614	1.83352063865373	1.51341502412275	1.2115121162594	0.225699193877981	0.49826925279729	hpo_Down	FBgn0265877	19835738	CG44666	uncharacterized protein	CG44666	Germ
5086	FBgn0025390	1416.88418697204	-0.689477007769926	0.569191263763522	-1.21132745996674	0.225769928553745	0.498295544266849	hpo_Up	FBgn0025390	31111	Mur2B	Mucin related 2B	CG14796	Germ
5087	FBgn0029522	206.383050785701	-0.65308752264317	0.539220323243168	-1.2111700811185	0.225830226786788	0.498295544266849	hpo_Up	FBgn0029522	30988	CG13373	uncharacterized protein	CG13373	Germ
5088	FBgn0036406	196.472178773216	-0.614316926771976	0.507224806839626	-1.21113344317604	0.225844265921052	0.498295544266849	hpo_Up	FBgn0036406	39560	CG13484	uncharacterized protein	CG13484	Germ
5089	FBgn0005411	3296.62550218104	-0.216407315988125	0.178772551214881	-1.21051757955844	0.22608034928607	0.498718412475028	hpo_Up	FBgn0005411	32602	U2af50	U2 small nuclear riboprotein auxiliary factor 50	CG9998	Germ
5090	FBgn0030572	2424.86536447283	-0.382705196836336	0.316194672633961	-1.21034675773734	0.226145862814473	0.498764922584533	hpo_Up	FBgn0030572	32395	mRpS25	mitochondrial ribosomal protein S25	CG14413	Germ
5091	FBgn0264876	6.08522134004738	-2.33059341816267	1.92578791695398	-1.21020253458074	0.226201185778602	0.49878894353773	hpo_Up	FBgn0264876	14462634	asRNA:CR44067	antisense RNA:CR44067	CR44067	Germ
5092	FBgn0038348	49.4362806962207	1.26891633595696	1.04863099751179	1.21006945147327	0.226252244066914	0.498803553003766	hpo_Down	FBgn0038348	41895	AOX2	Aldehyde oxidase 2	CG18519	Germ
5093	FBgn0029861	1585.63793754402	-0.168794044966686	0.139539215599485	-1.20965310175722	0.226412032726907	0.498992342711845	hpo_Up	FBgn0029861	31571	CG3815	uncharacterized protein	CG3815	Germ
5094	FBgn0043001	255.96840899456	0.59146534458198	0.488970038848122	1.20961469536111	0.226426776569939	0.498992342711845	hpo_Down	FBgn0043001	32166	Chrac-16	Chromatin accessibility complex 16kD protein	CG15736	Germ
5095	FBgn0035521	16.8263957975433	-1.71014183543675	1.41405495532484	-1.20938852411425	0.226513615412644	0.499053760126309	hpo_Up	FBgn0035521	38521	VhaM9.7-a	Vacuolar H[+] ATPase M9.7 subunit a	CG1268	Germ
5096	FBgn0038973	98.039904183359	0.805164688900608	0.665804729501532	1.20931055792201	0.226543556173497	0.499053760126309	hpo_Down	FBgn0038973	42644	Pebp1	Phosphatidylethanolamine-binding protein 1	CG18594	Germ
5097	FBgn0031055	42.6944486771258	1.39796777812349	1.15646464305302	1.2088288098743	0.22672862081107	0.49934056443329	hpo_Down	FBgn0031055	32975	et	eye transformer	CG14225	Germ
5098	FBgn0035359	120.402424265791	0.738565800790679	0.611021179701196	1.20874009825953	0.226762711338047	0.49934056443329	hpo_Down	FBgn0035359	38329	CG1143	uncharacterized protein	CG1143	Germ
5099	FBgn0031695	18.8720936573455	2.09471695364832	1.73334190666668	1.2084845728311	0.22686092631207	0.499458866205	hpo_Down	FBgn0031695	33756	Cyp4ac3	Cyp4ac3	CG14031	Germ
5100	FBgn0259174	6315.79273224444	-0.136919641368084	0.113322843745605	-1.20822631027025	0.226960224165838	0.499579505193275	hpo_Up	FBgn0259174	39958	Nedd4	Nedd4	CG42279	Germ
5101	FBgn0004436	930.982385131076	0.377879095817589	0.312843980739643	1.20788354285797	0.227092060652284	0.499673750074978	hpo_Down	FBgn0004436	40610	Ubc6	Ubiquitin conjugating enzyme 6	CG2013	Germ
5102	FBgn0030625	1582.14051637445	-0.234137789318094	0.193837928329335	-1.20790493035134	0.227083832917538	0.499673750074978	hpo_Up	FBgn0030625	32455	CG5877	uncharacterized protein	CG5877	Germ
5103	FBgn0032633	4920.81662619479	-0.224386633487067	0.185791328775756	-1.20773469335533	0.227149328707117	0.499701815415657	hpo_Up	FBgn0032633	35041	Lrch	Leucine-rich-repeats and calponin homology domain protein	CG6860	Germ
5104	FBgn0035357	19467.2063658295	-0.191335218831044	0.158463765589422	-1.20743829429619	0.227263395342451	0.499854795476951	hpo_Up	FBgn0035357	38327	MEP-1	MEP-1	CG1244	Germ
5105	FBgn0026315	349.410830689346	-0.759427725162684	0.629362097549349	-1.20666263208381	0.227562095538202	0.500315723562839	hpo_Up	FBgn0026315	41334	Ugt35A1	UDP-glycosyltransferase family 35 member A1	CG6644	Germ
5106	FBgn0032397	3001.28319339742	-0.355267726281608	0.294398701054468	-1.20675711206986	0.227525697229326	0.500315723562839	hpo_Up	FBgn0032397	34618	Tom70	Translocase of outer membrane 70	CG6756	Germ
5107	FBgn0032246	2107.791319655	-0.221794967210007	0.183836622811729	-1.20647868644297	0.227632972295341	0.500373555313785	hpo_Up	FBgn0032246	34425	Wdfy2	WD repeat and FYVE domain containing 2	CG5168	Germ
5108	FBgn0039581	3929.47764376908	-0.192797075334334	0.159834602868441	-1.20622863806922	0.227729344561376	0.500487396641739	hpo_Up	FBgn0039581	43374	Moca-cyp	Moca-cyp	CG1866	Germ
5109	FBgn0260861	540.411587797142	-0.349114044560804	0.289473952545229	-1.20602921779726	0.227806224861606	0.500558363729965	hpo_Up	FBgn0260861	34197	Trs23	TRAPP subunit 23	CG9298	Germ
5110	FBgn0015025	220.003960640086	-0.354780851589897	0.294461302167331	-1.20484711905637	0.228262326107981	0.50085324669519	hpo_Up	FBgn0015025	39721	CkIIalpha-i1	CKII-alpha subunit interactor-1	CG6215	Germ
5111	FBgn0015376	2014.30033038012	-0.177714787418793	0.147469335813171	-1.20509654728452	0.228166032561653	0.50085324669519	hpo_Up	FBgn0015376	44637	cutlet	cutlet	CG33122	Germ
5112	FBgn0015818	1977.07036379974	-0.16145921582802	0.134028857745902	-1.20466008994959	0.228334549015931	0.50085324669519	hpo_Up	FBgn0015818	31558	Spx	Spliceosomal protein on the X	CG3780	Germ
5113	FBgn0034368	7612.5989637349	-0.151197525152607	0.125512530071014	-1.2046408837991	0.228341966558524	0.50085324669519	hpo_Up	FBgn0034368	37144	zda	zonda	CG5482	Germ
5114	FBgn0051718	37.8204898990638	-0.904498047551408	0.750807022556528	-1.2047011021175	0.228318710419409	0.50085324669519	hpo_Up	FBgn0051718	318912	Ir31a	Ionotropic receptor 31a	CG31718	Germ
5115	FBgn0052702	1895.0686942688	0.44729219602895	0.371268342662387	1.20476793906368	0.228292900160913	0.50085324669519	hpo_Down	FBgn0052702	326235	Cubn	Cubilin	CG32702	Germ
5116	FBgn0259682	18.1704486631455	1.52351930422329	1.26388963541078	1.20542115509011	0.228040758741624	0.50085324669519	hpo_Down	FBgn0259682	37164	Jabba	jabba	CG42351	Germ
5117	FBgn0261562	1072.94365052535	-0.255486988911694	0.21207944684647	-1.20467585478308	0.228328460661016	0.50085324669519	hpo_Up	FBgn0261562	2768999	CG42676	uncharacterized protein	CG42676	Germ
5118	FBgn0265605	1881.69523365165	-0.230796043633717	0.191573016799716	-1.20474191767314	0.228302948530002	0.50085324669519	hpo_Up	FBgn0265605	36776	Ric	Ras-related protein interacting with calmodulin	CG8418	Germ
5119	FBgn0039154	67.5232824911891	0.992830562134234	0.824279646553625	1.20448268531843	0.228403070388802	0.500889405779389	hpo_Down	FBgn0039154	42864	Npc2f	Niemann-Pick type C-2f	CG6164	Germ
5120	FBgn0029176	36590.62405368	-0.188954771173988	0.156920851116833	-1.20414062139711	0.228535231668724	0.500983501408532	hpo_Up	FBgn0029176	44791	eEF1gamma	eukaryotic translation elongation factor 1 gamma	CG11901	Germ
5121	FBgn0270925	26.1360898698104	1.55804097113871	1.29382584723736	1.2042122782332	0.228507541518967	0.500983501408532	hpo_Down	FBgn0270925	42387	CG4836	uncharacterized protein	CG4836	Germ
5122	FBgn0267152	4.19877718832014	4.24056526673468	3.52431460356719	1.20323119350427	0.228886866945725	0.501656378042309	hpo_Down	FBgn0267152	19834784	lncRNA:CR45592	long non-coding RNA:CR45592	CR45592	Germ
5123	FBgn0032216	4937.22904214481	-0.195273902779341	0.162399072768782	-1.20243237507498	0.229196052062546	0.502212648737731	hpo_Up	FBgn0032216	34387	Usp14	Ubiquitin specific protease 14	CG5384	Germ
5124	FBgn0032986	2829.48651493975	-0.228255972069251	0.18984243109028	-1.20234433766128	0.229230145388574	0.502212648737731	hpo_Up	FBgn0032986	35452	CG3262	uncharacterized protein	CG3262	Germ
5125	FBgn0026320	19.1724342040927	2.22076687832949	1.84736559820079	1.20212635792957	0.22931457564427	0.502299595352699	hpo_Down	FBgn0026320	39619	Tom	Twin of m4	CG5185	Germ
5126	FBgn0031044	788.841856937189	0.268009862372856	0.22306332665641	1.2014967515735	0.229558565814999	0.502735946125473	hpo_Down	FBgn0031044	32963	MKP-4	MAPK Phosphatase 4	CG14211	Germ
5127	FBgn0026778	449.573591810454	-0.573632870983544	0.47776712217919	-1.20065371674612	0.229885554664906	0.502771228900804	hpo_Up	FBgn0026778	33440	Rad1	Radiation insensitive 1	CG3240	Germ
5128	FBgn0030525	24.9143560915608	-1.31433988472695	1.09463227380141	-1.20071362427725	0.229862307336115	0.502771228900804	hpo_Up	FBgn0030525	32345	CG10996	uncharacterized protein	CG10996	Germ
5129	FBgn0085343	449.573591810454	-0.573632870983544	0.47776712217919	-1.20065371674612	0.229885554664906	0.502771228900804	hpo_Up	FBgn0085343	5740299	Sws1	SWIM domain containing Srs2 interacting protein 1	CG34314	Germ
5130	FBgn0086655	8424.86640185506	-0.183059943026405	0.152416395068411	-1.20105152037115	0.229731216877731	0.502771228900804	hpo_Up	FBgn0086655	35555	jing	jing	CG9397	Germ
5131	FBgn0260400	883.614149639179	0.438943203117273	0.365588904633271	1.20064694949532	0.229888180825568	0.502771228900804	hpo_Down	FBgn0260400	31000	elav	embryonic lethal abnormal vision	CG4262	Germ
5132	FBgn0263994	13.9085036630356	2.1944160846773	1.82682988916788	1.20121533903568	0.22966768079339	0.502771228900804	hpo_Down	FBgn0263994	32448	CG43737	uncharacterized protein	CG43737	Germ
5133	FBgn0264426	239.925210927635	0.613949978840418	0.511290049891704	1.20078608799537	0.229834189769266	0.502771228900804	hpo_Down	FBgn0264426	26067040	CG43844	uncharacterized protein	CG43844	Germ
5134	FBgn0031344	313.208400809212	-0.561472280621791	0.467922302026599	-1.1999263086842	0.230167961360643	0.503285067049977	hpo_Up	FBgn0031344	33332	CG7420	uncharacterized protein	CG7420	Germ
5135	FBgn0028956	592.128696516576	0.790029093741138	0.65895547807018	1.19891118601035	0.230562481719446	0.503951405720891	hpo_Down	FBgn0028956	36961	mthl3	methuselah-like 3	CG6530	Germ
5136	FBgn0032981	21.9379441483585	-1.47700164541067	1.23187520895838	-1.19898641897303	0.230533226470743	0.503951405720891	hpo_Up	FBgn0032981	35447	CG3635	uncharacterized protein	CG3635	Germ
5137	FBgn0052374	9.99028185293108	-1.63597027728463	1.36554843842547	-1.19803167082888	0.230904687620087	0.504504685102342	hpo_Up	FBgn0052374	38848	CG32374	uncharacterized protein	CG32374	Germ
5138	FBgn0261955	14884.5954053903	-0.16003529938586	0.133582091255402	-1.19802960023946	0.23090549368037	0.504504685102342	hpo_Up	FBgn0261955	31579	kdn	knockdown	CG3861	Germ
5139	FBgn0265272	5.79511840140041	-2.98752027115488	2.49405160406842	-1.19785824250047	0.230972208508608	0.504552249993702	hpo_Up	FBgn0265272	246426	CG30060	uncharacterized protein	CG30060	Germ
5140	FBgn0051262	127.845674589966	-0.61926992100788	0.517342858409607	-1.19702033369439	0.231298629360972	0.505167006460365	hpo_Up	FBgn0051262	318649	CG31262	uncharacterized protein	CG31262	Germ
5141	FBgn0028983	1742.07666888097	-0.222174720865183	0.185649115634894	-1.19674537691912	0.231405814570528	0.505204526326089	hpo_Up	FBgn0028983	49803	Spn55B	Serpin 55B	CG10913	Germ
5142	FBgn0034796	1570.56188725325	-0.264937575168532	0.221373680385176	-1.19678895299368	0.231388825145812	0.505204526326089	hpo_Up	FBgn0034796	37640	CG3700	uncharacterized protein	CG3700	Germ
5143	FBgn0027608	19.0416258661747	-1.60548094741781	1.3423443970134	-1.1960275999139	0.231685788722604	0.505487219961175	hpo_Up	FBgn0027608	40713	CG2082	uncharacterized protein	CG2082	Germ
5144	FBgn0036691	415.696151507954	-0.316638105772099	0.264758275404281	-1.19595168569745	0.231715413675415	0.505487219961175	hpo_Up	FBgn0036691	39910	beg	bad egg	CG7842	Germ
5145	FBgn0085220	282.606873162224	-0.707445213475199	0.591430204326562	-1.19616010190203	0.231634087261226	0.505487219961175	hpo_Up	FBgn0085220	5740715	Ufm1	Ubiquitin-fold modifier 1	CG34191	Germ
5146	FBgn0263398	1638.88921980974	-0.191719167718993	0.160295096540897	-1.19603887989224	0.2316813870253	0.505487219961175	hpo_Up	FBgn0263398	42894	Uck	Uridine-cytidine kinase	CG6364	Germ
5147	FBgn0033860	10.7701472930818	-1.67135389964877	1.39808957108003	-1.19545552318057	0.231909103613847	0.50576731309419	hpo_Up	FBgn0033860	36515	S-Lap5	Sperm-Leucylaminopeptidase 5	CG18369	Germ
5148	FBgn0263022	79.3964355646325	-0.818972314197204	0.685107749546168	-1.19539198723078	0.231933914823525	0.50576731309419	hpo_Up	FBgn0263022	41916	CG43317	uncharacterized protein	CG43317	Germ
5149	FBgn0085212	158.228927150406	-0.430077987398459	0.359851912941122	-1.19515270568765	0.232027372765873	0.505872846507999	hpo_Up	FBgn0085212	5740752	CG34183	uncharacterized protein	CG34183	Germ
5150	FBgn0266929	51.5837010772113	1.26917393763349	1.06211665295381	1.19494778102183	0.232107432940424	0.50594913440567	hpo_Down	FBgn0266929	19835806	lncRNA:CR45380	long non-coding RNA:CR45380	CR45380	Germ
5151	FBgn0052428	879.445283450219	-0.254073445093769	0.212660125255756	-1.19473946885062	0.232188836644926	0.506026094878564	hpo_Up	FBgn0052428	50105	CG32428	uncharacterized protein	CG32428	Germ
5152	FBgn0265607	7.64861823822327	3.00364285769063	2.51429398178048	1.19462675385462	0.232232891574413	0.506026094878564	hpo_Down	FBgn0265607	35035	beat-IIIa	beaten path IIIa	CG12621	Germ
5153	FBgn0033605	143.549042096309	-0.959023688533711	0.803117700914687	-1.19412595120424	0.232428703244058	0.506246964464349	hpo_Up	FBgn0033605	36197	CG9067	uncharacterized protein	CG9067	Germ
5154	FBgn0052179	433.864953143814	0.324834440054863	0.272077006360183	1.19390625617528	0.232514640012309	0.506246964464349	hpo_Down	FBgn0052179	326198	Krn	Keren	CG32179	Germ
5155	FBgn0085582	5.69813416103834	-2.51049889901471	2.10257023624338	-1.19401428582009	0.232472379896116	0.506246964464349	hpo_Up	FBgn0085582	19835919	lncRNA:CR41257	long non-coding RNA:CR41257	CR41257	Germ
5156	FBgn0285913	2522.33482713968	0.180415158037289	0.151091235548805	1.19408089676394	0.232446325077976	0.506246964464349	hpo_Down	FBgn0285913	41738	red	red Malpighian tubules	CG12207	Germ
5157	FBgn0052817	415.859868591932	-0.627728575942091	0.526122338157112	-1.19312283553837	0.232821269438067	0.50671802456606	hpo_Up	FBgn0052817	318226	CG32817	uncharacterized protein	CG32817	Germ
5158	FBgn0053978	569.560883398271	0.474607737918798	0.397761501506393	1.19319676771476	0.232792320265301	0.50671802456606	hpo_Down	FBgn0053978	3885646	CG33978	uncharacterized protein	CG33978	Germ
5159	FBgn0262534	521.727942588713	-0.658049230403495	0.55181927190773	-1.19250860545068	0.233061878526312	0.507143370485826	hpo_Up	FBgn0262534	12797977	CG43088	uncharacterized protein	CG43088	Germ
5160	FBgn0030480	1342.27410996238	-0.412458964086825	0.346010635971761	-1.19204128777269	0.233245056489381	0.507443605455385	hpo_Up	FBgn0030480	32294	Tim9a	Tim9a	CG1660	Germ
5161	FBgn0031053	533.25553146403	-0.625465447451415	0.524887740602397	-1.19161755756305	0.233411237383529	0.50770675273542	hpo_Up	FBgn0031053	32972	CG14223	uncharacterized protein	CG14223	Germ
5162	FBgn0262123	56.1290853057086	0.98513722058937	0.827181753569429	1.19095617902394	0.233670788277365	0.508172853390488	hpo_Down	FBgn0262123	5740691	l(2)41Ab	lethal (2) 41Ab	CG41265	Germ
5163	FBgn0032845	367.47502214981	0.33537258393743	0.281704665190769	1.19051128851671	0.233845495828416	0.50825741261758	hpo_Down	FBgn0032845	35295	CG10747	uncharacterized protein	CG10747	Germ
5164	FBgn0032923	1639.29831558897	0.245507218386724	0.206180946492035	1.19073669300576	0.233756968400681	0.50825741261758	hpo_Down	FBgn0032923	35384	CG9248	uncharacterized protein	CG9248	Germ
5165	FBgn0033903	165.687862611607	-0.829579858233535	0.696819258929934	-1.19052372276202	0.233840611669634	0.50825741261758	hpo_Up	FBgn0033903	36566	CG8323	uncharacterized protein	CG8323	Germ
5166	FBgn0033357	2666.55850789576	-0.37856765011365	0.318168876383076	-1.1898324387262	0.2341122570626	0.508738714244046	hpo_Up	FBgn0033357	35899	Tom7	Translocase of outer membrane 7	CG8226	Germ
5167	FBgn0284082	35.4267816568403	1.4039876716688	1.18015748475618	1.18966128656877	0.234179547142167	0.508786451754977	hpo_Down	FBgn0284082	19835256	CG46304	uncharacterized protein	CG46304	Germ
5168	FBgn0287478	2471.93642342519	0.398656144056416	0.335144171162502	1.18950642248562	0.234240445220736	0.508820285999997	hpo_Down	FBgn0287478	NA	NA	NA	NA	Germ
5169	FBgn0034945	986.807357978194	0.252308287548589	0.212172676213422	1.18916484465132	0.234374805466871	0.509013651803269	hpo_Down	FBgn0034945	37817	CG10904	uncharacterized protein	CG10904	Germ
5170	FBgn0023097	10361.7051272388	-0.205628853363316	0.173028573877695	-1.18840980281479	0.234671996210462	0.509560508599352	hpo_Up	FBgn0023097	44235	bon	bonus	CG5206	Germ
5171	FBgn0003042	582.235414178752	0.497869566713249	0.418995801538613	1.18824476256087	0.234736992955335	0.509603071536762	hpo_Down	FBgn0003042	40358	Pc	Polycomb	CG32443	Germ
5172	FBgn0003607	5716.8642038004	0.24659396132302	0.207587636096864	1.18790293082751	0.234871654900095	0.509726342533381	hpo_Down	FBgn0003607	34119	Su(var)205	Suppressor of variegation 205	CG8409	Germ
5173	FBgn0035088	966.548363017319	-0.609238474542994	0.512883074174305	-1.18787011157234	0.234884586667128	0.509726342533381	hpo_Up	FBgn0035088	37996	CG3776	uncharacterized protein	CG3776	Germ
5174	FBgn0031275	1569.78717209612	-0.296148733340277	0.24944254948571	-1.18724224856932	0.23513208053571	0.509981580120541	hpo_Up	FBgn0031275	33248	GABA-B-R3	metabotropic GABA-B receptor subtype 3	CG3022	Germ
5175	FBgn0031836	562.851911685322	0.405915303972518	0.341902302894625	1.18722600150962	0.235138487324418	0.509981580120541	hpo_Down	FBgn0031836	33924	CG11050	uncharacterized protein	CG11050	Germ
5176	FBgn0037098	3765.2125063406	0.277832206759883	0.233991938975096	1.18735802599359	0.235086428991608	0.509981580120541	hpo_Down	FBgn0037098	40391	Wnk	Wnk kinase	CG7177	Germ
5177	FBgn0000581	14318.3238059315	-0.202503068884926	0.170623772143594	-1.18683971372115	0.235290850625094	0.51001916674775	hpo_Up	FBgn0000581	36238	E(Pc)	Enhancer of Polycomb	CG7776	Germ
5178	FBgn0039158	611.873054075923	-0.607019900576918	0.511460419281251	-1.1868365130384	0.235292113360645	0.51001916674775	hpo_Up	FBgn0039158	42869	TBC1d7	TBC1 domain family member 7	CG6182	Germ
5179	FBgn0266700	69.760750341813	-1.53465789727951	1.29297322935353	-1.18692163336346	0.235258533264168	0.51001916674775	hpo_Up	FBgn0266700	19836234	asRNA:CR45190	antisense RNA:CR45190	CR45190	Germ
5180	FBgn0039752	6.05015428388268	-2.18321751597031	1.83983907795945	-1.18663503896857	0.235371608703097	0.510092988282041	hpo_Up	FBgn0039752	43589	CG15530	uncharacterized protein	CG15530	Germ
5181	FBgn0040395	3931.50254905409	-0.197653050737818	0.166594210711244	-1.18643408972001	0.23545091590106	0.510166373654757	hpo_Up	FBgn0040395	31179	Unc-76	Unc-76	CG3981	Germ
5182	FBgn0266111	8371.21025517836	-0.23198670669154	0.19560707508015	-1.18598320943393	0.235628930405723	0.510453564788623	hpo_Up	FBgn0266111	36341	ana3	anastral spindle 3	CG13162	Germ
5183	FBgn0052278	587.46623894367	-0.258995647020567	0.218425242718232	-1.18574045653996	0.235724812431116	0.510562752141946	hpo_Up	FBgn0052278	38382	CG32278	uncharacterized protein	CG32278	Germ
5184	FBgn0020616	8738.2423511123	-0.203819830899837	0.171911734265115	-1.18560743843998	0.23577736334573	0.510578063448913	hpo_Up	FBgn0020616	33974	SA	Stromalin	CG3423	Germ
5185	FBgn0039873	4.55866485834909	-2.46713373119021	2.081802076288	-1.18509523998039	0.235979792894643	0.510917869823581	hpo_Up	FBgn0039873	43744	Smvt	Sodium-dependent multivitamin transporter	CG2191	Germ
5186	FBgn0028644	4.99854584482608	-3.2829889350837	2.77062506922433	-1.18492717457538	0.236046241984363	0.510963191769467	hpo_Up	FBgn0028644	34945	beat-Ic	beaten path Ic	CG4838	Germ
5187	FBgn0004380	622.366099279071	0.262046395530468	0.221197647704285	1.18467080572572	0.236147629660984	0.511084112314286	hpo_Down	FBgn0004380	38611	Klp64D	Kinesin-like protein at 64D	CG10642	Germ
5188	FBgn0033904	122.152971277326	-0.62811336363138	0.530375074722748	-1.18428145206432	0.236301668517523	0.511318914953299	hpo_Up	FBgn0033904	36567	CG18327	uncharacterized protein	CG18327	Germ
5189	FBgn0027364	19.4408961997531	1.45730507690905	1.23110003183632	1.18374221364882	0.236515123177462	0.511679576740988	hpo_Down	FBgn0027364	40297	Six4	Six4	CG3871	Germ
5190	FBgn0037891	7156.96325387094	-0.216233200962759	0.182704225583125	-1.1835150515683	0.236605084879963	0.511679576740988	hpo_Up	FBgn0037891	41360	CG5214	uncharacterized protein	CG5214	Germ
5191	FBgn0287592	53.3164648046399	1.75103700438928	1.47951575147234	1.18352035295788	0.236602985125235	0.511679576740988	hpo_Down	FBgn0287592	NA	NA	NA	NA	Germ
5192	FBgn0003074	8301.34375377936	-0.152121773122618	0.12859298909671	-1.18297097058855	0.236820652520236	0.511724329823169	hpo_Up	FBgn0003074	35886	Pgi	Phosphoglucose isomerase	CG8251	Germ
5193	FBgn0025802	4407.01309739983	0.235522671505986	0.199092103036912	1.18298349313392	0.236815689463983	0.511724329823169	hpo_Down	FBgn0025802	41427	Sbf	SET domain binding factor	CG6939	Germ
5194	FBgn0034365	85.2432558921826	0.789851795648114	0.667731911768034	1.18288759564707	0.23685369835749	0.511724329823169	hpo_Down	FBgn0034365	37140	CG5335	uncharacterized protein	CG5335	Germ
5195	FBgn0264272	29.2262742966495	0.989971594785973	0.83673719878368	1.18313324210402	0.236756345200739	0.511724329823169	hpo_Down	FBgn0264272	38131	mwh	multiple wing hairs	CG43772	Germ
5196	FBgn0267435	154.102575878542	0.697230030092437	0.589210852861208	1.18332856006757	0.236678958125641	0.511724329823169	hpo_Down	FBgn0267435	43690	chp	chaoptin	CG1744	Germ
5197	FBgn0013718	1939.51327984136	-0.188803377059596	0.159647701006119	-1.18262509180986	0.236957763603098	0.511725784593347	hpo_Up	FBgn0013718	39572	nuf	nuclear fallout	CG33991	Germ
5198	FBgn0029887	4648.56093320927	0.175509277433838	0.148417081168296	1.18254095857619	0.236991123650526	0.511725784593347	hpo_Down	FBgn0029887	31602	CG3198	uncharacterized protein	CG3198	Germ
5199	FBgn0265629	81.7328770278261	0.802053331264239	0.678150096323634	1.18270768611891	0.236925016990192	0.511725784593347	hpo_Down	FBgn0265629	19835393	CG44437	uncharacterized protein	CG44437	Germ
5200	FBgn0031050	1568.82759942658	-0.275590480668296	0.233169986320371	-1.18192947993589	0.237233683533801	0.512052553614775	hpo_Up	FBgn0031050	32969	Arp10	Actin-related protein 10	CG12235	Germ
5201	FBgn0033683	292.686941548356	0.527465603236437	0.446267335850287	1.18194983334696	0.237225606970169	0.512052553614775	hpo_Down	FBgn0033683	36297	CG18343	uncharacterized protein	CG18343	Germ
