## Supplementary material for "Chinmo is a novel regulator of differential response to Hippo signaling within a single developing organ": SI Tables 1 through 5: Supplementary Table S3.csv (part 2 of 3)

	GeneID	baseMean	log2FoldChange	lfcSE	stat	pvalue	padj	Up_in	FLYBASE	ENTREZID	SYMBOL	GENENAME	FLYBASECG	Celltype
5202	FBgn0011726	13978.3839778542	-0.370944716755712	0.314358679490749	-1.18000469195452	0.237998348802143	0.512626490241253	hpo_Up	FBgn0011726	37841	tsr	twinstar	CG4254	Germ
5203	FBgn0015221	6855.86442536075	-0.252371455144134	0.213764435058347	-1.18060544110272	0.2377595011082	0.512626490241253	hpo_Up	FBgn0015221	44965	Fer2LCH	Ferritin 2 light chain homologue	CG1469	Germ
5204	FBgn0015558	862.976963418825	0.360729076450917	0.305792282485117	1.17965395829921	0.238137872874742	0.512626490241253	hpo_Down	FBgn0015558	33109	tty	tweety	CG1693	Germ
5205	FBgn0026179	1694.21609092425	0.199863957131288	0.169397798546212	1.17984979053175	0.238059962451898	0.512626490241253	hpo_Down	FBgn0026179	40327	siz	schizo	CG32434	Germ
5206	FBgn0031159	47.579223508507	-0.85076005970169	0.721266320065259	-1.17953665107323	0.238184551318223	0.512626490241253	hpo_Up	FBgn0031159	3772393	CG11566	uncharacterized protein	CG11566	Germ
5207	FBgn0032640	4536.62865390492	-0.237242360172271	0.200995682674016	-1.18033560231759	0.237866763491247	0.512626490241253	hpo_Up	FBgn0032640	35052	Sgt	small glutamine-rich tetratricopeptide containing protein	CG5094	Germ
5208	FBgn0033777	970.102560173013	0.275060369126754	0.233161207206638	1.17970039880169	0.238119395231989	0.512626490241253	hpo_Down	FBgn0033777	36415	CG17574	uncharacterized protein	CG17574	Germ
5209	FBgn0036391	50.2387183720657	-0.768436147705449	0.650778243813863	-1.18079569347933	0.237683895291416	0.512626490241253	hpo_Up	FBgn0036391	39543	CG17364	uncharacterized protein	CG17364	Germ
5210	FBgn0036872	12.0687550184892	-1.65338133139475	1.40046059552094	-1.18059825223411	0.237762358279535	0.512626490241253	hpo_Up	FBgn0036872	40114	CG12519	uncharacterized protein	CG12519	Germ
5211	FBgn0038589	43.8943641796428	1.50845492729544	1.27797662473556	1.18034625837352	0.237862527003124	0.512626490241253	hpo_Down	FBgn0038589	42188	CG18598	uncharacterized protein	CG18598	Germ
5212	FBgn0051956	14.5720038254333	1.76848826382207	1.49771995033532	1.18078701123406	0.237687345224051	0.512626490241253	hpo_Down	FBgn0051956	261610	Pgant4	Polypeptide N-Acetylgalactosaminyltransferase 4	CG31956	Germ
5213	FBgn0052601	10.7253391305815	1.86060439172369	1.57713334977321	1.17973815720226	0.238104372750534	0.512626490241253	hpo_Down	FBgn0052601	326224	betaNACtes3	Nascent-associated complex beta-subunit-like, testis 3	CG32601	Germ
5214	FBgn0064123	47.579223508507	-0.85076005970169	0.721266320065259	-1.17953665107323	0.238184551318223	0.512626490241253	hpo_Up	FBgn0064123	318064	stg1	stargazin-like protein	CG33670	Germ
5215	FBgn0250816	25727.822422614	0.376319094959165	0.318663427925772	1.18092966428147	0.237630665821103	0.512626490241253	hpo_Down	FBgn0250816	3355150	AGO3	Argonaute 3	CG40300	Germ
5216	FBgn0266626	23.7535319721547	-1.25637628338362	1.06459195333821	-1.18014820555804	0.237941274825399	0.512626490241253	hpo_Up	FBgn0266626	19835075	asRNA:CR45133	antisense RNA:CR45133	CR45133	Germ
5217	FBgn0052066	1284.83833031926	0.232435517173266	0.197166211267676	1.17888108555126	0.23844553036727	0.513089807150274	hpo_Down	FBgn0052066	39206	CG32066	uncharacterized protein	CG32066	Germ
5218	FBgn0011740	2482.35478174049	0.154588437073924	0.131146584999816	1.17874542500775	0.238499561697303	0.513107719358743	hpo_Down	FBgn0011740	41126	alpha-Man-IIa	alpha-Mannosidase class II a	CG18802	Germ
5219	FBgn0029532	51.8700246853684	-1.36587996288533	1.15967687412524	-1.17781081382314	0.238872036575927	0.513810592565885	hpo_Up	FBgn0029532	31019	CG13361	uncharacterized protein	CG13361	Germ
5220	FBgn0024943	27.8706982549891	-1.19285477040134	1.01288040712733	-1.17768569912853	0.23892193024105	0.513819461472418	hpo_Up	FBgn0024943	31791	PIP82	PIP82	CG11219	Germ
5221	FBgn0034646	1412.08194795092	-0.305116916057344	0.259109128291004	-1.17756143162455	0.238971493338258	0.51382761620672	hpo_Up	FBgn0034646	37467	Rae1	Rae1	CG9862	Germ
5222	FBgn0038360	979.654098946864	0.204234474920265	0.173460392148196	1.17741273607739	0.239030808896662	0.513856733181525	hpo_Down	FBgn0038360	41907	CG9590	uncharacterized protein	CG9590	Germ
5223	FBgn0021764	8433.47660731643	-0.270739694460737	0.230196865276995	-1.17612242084599	0.239545959628037	0.514865583531371	hpo_Up	FBgn0021764	31017	sdk	sidekick	CG5227	Germ
5224	FBgn0033050	1989.25622173363	-0.163823386157654	0.139304766319569	-1.17600704186846	0.239592062105443	0.514866096706681	hpo_Up	FBgn0033050	35527	Pngl	PNGase-like	CG7865	Germ
5225	FBgn0026872	115.578883192433	-0.893730629952968	0.760236323229976	-1.17559580178414	0.239756433973481	0.515004085431422	hpo_Up	FBgn0026872	31099	CG14777	uncharacterized protein	CG14777	Germ
5226	FBgn0031261	239.276397206246	-0.878413009079283	0.747266227124659	-1.17550208639731	0.23979390295297	0.515004085431422	hpo_Up	FBgn0031261	33228	nAChRbeta3	nicotinic Acetylcholine Receptor beta3	CG11822	Germ
5227	FBgn0266649	7.71967260192064	2.6644254847463	2.26638533283402	1.17562774791458	0.239743662319463	0.515004085431422	hpo_Down	FBgn0266649	19835983	lncRNA:CR45156	long non-coding RNA:CR45156	CR45156	Germ
5228	FBgn0284084	5.79452121292755	3.64762244137357	3.10359491405419	1.17528947636041	0.239878923308249	0.51508813945264	hpo_Down	FBgn0284084	34009	wg	wingless	CG4889	Germ
5229	FBgn0003360	39400.7994316524	0.162570050098847	0.138414663892994	1.17451464697791	0.240188948662832	0.515276807737823	hpo_Down	FBgn0003360	32007	sesB	stress-sensitive B	CG16944	Germ
5230	FBgn0025692	37.1180896780188	1.74828259425509	1.48837539974139	1.17462475834985	0.24014487360766	0.515276807737823	hpo_Down	FBgn0025692	36418	Lfg	Lifeguard	CG3814	Germ
5231	FBgn0031395	966.352681363485	-0.25556600581797	0.217524258391699	-1.17488508043903	0.240040695317796	0.515276807737823	hpo_Up	FBgn0031395	33394	CG10874	uncharacterized protein	CG10874	Germ
5232	FBgn0037684	43.0640940045156	1.03633335819079	0.882139701799755	1.17479505352321	0.24007671958305	0.515276807737823	hpo_Down	FBgn0037684	41117	Srr	Serine racemase	CG8129	Germ
5233	FBgn0263246	4.68838665051553	-2.61520984232502	2.22666501110528	-1.17449631142624	0.240196288517017	0.515276807737823	hpo_Up	FBgn0263246	12798574	CG43389	uncharacterized protein	CG43389	Germ
5234	FBgn0033061	104.375255294658	-1.06926945638995	0.910534817182607	-1.174331213054	0.240262385711139	0.515320126479413	hpo_Up	FBgn0033061	35538	SmydA-5	SET and MYND domain containing, arthropod-specific, member 5	CG14590	Germ
5235	FBgn0036179	10.3048276328249	1.99720036156811	1.70101913974697	1.17411986432158	0.240347017958601	0.515403175473402	hpo_Down	FBgn0036179	39301	CG7368	uncharacterized protein	CG7368	Germ
5236	FBgn0032390	1182.40563466603	-0.278441974483635	0.237239463141481	-1.17367477904628	0.24052531609687	0.51558854277324	hpo_Up	FBgn0032390	34610	dgt2	dim gamma-tubulin 2	CG16969	Germ
5237	FBgn0266456	4.73933158277832	-2.5453406809162	2.16858786037683	-1.17373186829235	0.240502441324379	0.51558854277324	hpo_Up	FBgn0266456	19835713	CG45081	uncharacterized protein	CG45081	Germ
5238	FBgn0013799	3798.87310039085	-0.182809471865834	0.155797322063342	-1.17338006484804	0.240643427870573	0.515644802686591	hpo_Up	FBgn0013799	40164	Deaf1	Deformed epidermal autoregulatory factor-1	CG8567	Germ
5239	FBgn0032117	241.400615178397	0.511936339436841	0.436279808281692	1.17341286421924	0.2406302809394	0.515644802686591	hpo_Down	FBgn0032117	34260	FucTB	alpha1,3-fucosyltransferase B	CG4435	Germ
5240	FBgn0261535	998.658322187066	-0.231219289173311	0.197120004724727	-1.17298743725277	0.240800843583781	0.515883639326626	hpo_Up	FBgn0261535	34839	l(2)34Fd	lethal (2) 34Fd	CG7516	Germ
5241	FBgn0032021	58.6601464534673	1.08478459607053	0.9251713252776	1.17252293324703	0.240987170262518	0.515991058075045	hpo_Down	FBgn0032021	34143	CG7781	uncharacterized protein	CG7781	Germ
5242	FBgn0262857	4.92579931822834	-1.98756342891257	1.69512303521028	-1.17251868308545	0.240988875600166	0.515991058075045	hpo_Up	FBgn0262857	12797992	CG43221	uncharacterized protein	CG43221	Germ
5243	FBgn0263654	4.92579931822834	-1.98756342891257	1.69512303521028	-1.17251868308545	0.240988875600166	0.515991058075045	hpo_Up	FBgn0263654	14462793	CG43645	uncharacterized protein	CG43645	Germ
5244	FBgn0029825	1190.23764174189	0.227541853490977	0.194084206321161	1.17238727356543	0.241041606636583	0.516005544641929	hpo_Down	FBgn0029825	31526	CG12728	uncharacterized protein	CG12728	Germ
5245	FBgn0051812	159.284539180051	-1.1840867813243	1.01008429965337	-1.1722653066983	0.241090555865151	0.516011931390312	hpo_Up	FBgn0051812	318956	CG31812	uncharacterized protein	CG31812	Germ
5246	FBgn0004921	4135.17461885163	-0.232664217376253	0.198529649579885	-1.17193687627315	0.241222400363405	0.516130605929413	hpo_Up	FBgn0004921	35881	Ggamma1	G protein gamma 1	CG8261	Germ
5247	FBgn0016687	3422.78194470947	-0.266778457776017	0.227671379294256	-1.17176984917027	0.241289470882381	0.516130605929413	hpo_Up	FBgn0016687	37922	Nurf-38	Nucleosome remodeling factor - 38kD	CG4634	Germ
5248	FBgn0026090	433.879565205482	-0.434224877253695	0.370603657607812	-1.17166916283705	0.24132990829534	0.516130605929413	hpo_Up	FBgn0026090	31137	CG14812	uncharacterized protein	CG14812	Germ
5249	FBgn0050090	43.2485396650524	-1.0977559696339	0.936741652937989	-1.17188764499892	0.241242168048739	0.516130605929413	hpo_Up	FBgn0050090	246448	CG30090	uncharacterized protein	CG30090	Germ
5250	FBgn0037230	12.1716238053224	1.9303978281655	1.64820705796457	1.17121075221545	0.241514074419639	0.516347432102176	hpo_Down	FBgn0037230	40540	Nepl11	Neprilysin-like 11	CG9780	Germ
5251	FBgn0266141	8.31218109191705	-3.2421522291729	2.76825981277411	-1.17118783945496	0.241523282199227	0.516347432102176	hpo_Up	FBgn0266141	19834859	asRNA:CR44847	antisense RNA:CR44847	CR44847	Germ
5252	FBgn0027490	1609.94110123641	-0.351741778801464	0.300391968204679	-1.17094268832713	0.241621814713791	0.516459728099204	hpo_Up	FBgn0027490	34172	D12	D12	CG13400	Germ
5253	FBgn0037375	110.575795584401	-0.63653679756592	0.543676800771954	-1.17079999856922	0.241679178404926	0.516484000908757	hpo_Up	FBgn0037375	40715	kat-60L1	katanin p60-like 1	CG1193	Germ
5254	FBgn0004169	15.8717515761789	-1.68483911430942	1.43939017791141	-1.17052286458851	0.241790618326863	0.51661849084026	hpo_Up	FBgn0004169	32314	up	upheld	CG7107	Germ
5255	FBgn0014861	9414.16180500525	-0.203954853798417	0.174258632972165	-1.17041463208882	0.241834150130551	0.51661849084026	hpo_Up	FBgn0014861	40973	Mcm2	Minichromosome maintenance 2	CG7538	Germ
5256	FBgn0027506	2943.5406693025	-0.124407277854247	0.106319130738551	-1.17013069040394	0.241948379504591	0.516764175859691	hpo_Up	FBgn0027506	36959	EDTP	Egg-derived tyrosine phosphatase	CG6542	Germ
5257	FBgn0050443	562.858551317354	-0.659762638901483	0.564018594635944	-1.16975334709902	0.242100242972861	0.516990170746307	hpo_Up	FBgn0050443	246618	Opbp	Optix-binding protein	CG30443	Germ
5258	FBgn0086917	14.253310786954	2.51830451122671	2.15318069396948	1.16957416452779	0.242172379261977	0.517045859565415	hpo_Down	FBgn0086917	5740359	spok	spookier	CG41624	Germ
5259	FBgn0010488	41768.0110309847	0.172320089737766	0.147380913509728	1.16921577994148	0.242316705029937	0.517255624770123	hpo_Down	FBgn0010488	46020	NAT1	NAT1	CG3845	Germ
5260	FBgn0010406	961.159886344801	0.349384207961201	0.299126663245942	1.16801425914325	0.242801013240463	0.517537137645407	hpo_Down	FBgn0010406	38885	RNaseX25	Ribonuclease X25	CG8194	Germ
5261	FBgn0024997	197.799600596908	-0.55820782110076	0.478067559758019	-1.16763375741978	0.242954527414101	0.517537137645407	hpo_Up	FBgn0024997	31258	CG2681	uncharacterized protein	CG2681	Germ
5262	FBgn0026570	77.1762222322452	0.900140730908831	0.770792518832131	1.16781197133657	0.242882618163745	0.517537137645407	hpo_Down	FBgn0026570	48613	CG5704	uncharacterized protein	CG5704	Germ
5263	FBgn0029148	1500.33321867528	-0.451507947562381	0.386363390666389	-1.16860954860043	0.242560979362804	0.517537137645407	hpo_Up	FBgn0029148	44005	NHP2	NHP2	CG5258	Germ
5264	FBgn0031857	13.0095407696412	-2.2518782988033	1.92858753871113	-1.16763084568524	0.242955702422171	0.517537137645407	hpo_Up	FBgn0031857	33950	LUBEL	Linear Ubiquitin E3 ligase	CG11321	Germ
5265	FBgn0033738	4003.1825820106	-0.181605795454736	0.155401137289947	-1.16862590983421	0.242554384508516	0.517537137645407	hpo_Up	FBgn0033738	36361	DUBAI	Deubiquitinating apoptotic inhibitor	CG8830	Germ
5266	FBgn0036367	14.1824609108133	2.37889686216703	2.03672103055941	1.16800328885181	0.242805438271269	0.517537137645407	hpo_Down	FBgn0036367	39515	CG10116	uncharacterized protein	CG10116	Germ
5267	FBgn0039227	12366.1749718601	-0.168605076534617	0.144306640936946	-1.16838057791317	0.242653285652557	0.517537137645407	hpo_Up	FBgn0039227	42954	polybromo	polybromo	CG11375	Germ
5268	FBgn0052271	9.66669840737674	-1.98736071458473	1.70191126911832	-1.16772287171839	0.242918567956571	0.517537137645407	hpo_Up	FBgn0052271	38392	CG32271	uncharacterized protein	CG32271	Germ
5269	FBgn0259832	136.036454773913	-1.10870305913364	0.949045175989272	-1.16823001389575	0.242713996863432	0.517537137645407	hpo_Up	FBgn0259832	5740848	CG34229	uncharacterized protein	CG34229	Germ
5270	FBgn0266160	12.2118171304157	1.77247692160849	1.51708814277168	1.16834142436195	0.242669072324865	0.517537137645407	hpo_Down	FBgn0266160	19834840	asRNA:CR44866	antisense RNA:CR44866	CR44866	Germ
5271	FBgn0015781	709.342219223943	-0.291201369823991	0.249487766535329	-1.16719698872592	0.243130826706166	0.517648340479253	hpo_Up	FBgn0015781	42284	P5cr	Pyrroline 5-carboyxlate reductase	CG6009	Germ
5272	FBgn0033547	131.60648867139	-0.845030923441416	0.723884856375542	-1.16735543781431	0.24306685920875	0.517648340479253	hpo_Up	FBgn0033547	36134	CG12935	uncharacterized protein	CG12935	Germ
5273	FBgn0036482	16.8096458476141	-1.6335548920072	1.3995995019997	-1.16715881198388	0.243146240811251	0.517648340479253	hpo_Up	FBgn0036482	39649	CG13457	uncharacterized protein	CG13457	Germ
5274	FBgn0027084	5813.32940287015	-0.316301821510605	0.271039309788582	-1.16699611490794	0.243211938502687	0.517690030646788	hpo_Up	FBgn0027084	31904	LysRS	Lysyl-tRNA synthetase	CG12141	Germ
5275	FBgn0039641	85.4556716684867	0.783031406560734	0.671176120677305	1.16665563990947	0.243349463958338	0.517884565383185	hpo_Down	FBgn0039641	43445	CG14511	uncharacterized protein	CG14511	Germ
5276	FBgn0000520	1140.34896771174	-0.462233092313024	0.396262497004435	-1.16648205623115	0.24341959931125	0.517935637200169	hpo_Up	FBgn0000520	31265	dwg	deformed wings	CG2711	Germ
5277	FBgn0032051	4278.45454179678	-0.179290836885698	0.153773163546208	-1.16594360648516	0.243637246779934	0.518231613051313	hpo_Up	FBgn0032051	34184	CG13097	uncharacterized protein	CG13097	Germ
5278	FBgn0036286	1139.64182547514	0.269320559328379	0.23100199939634	1.16587977607196	0.243663056815307	0.518231613051313	hpo_Down	FBgn0036286	39420	CG10616	uncharacterized protein	CG10616	Germ
5279	FBgn0267318	8.17402226944705	3.64780917217983	3.12903043690265	1.16579536240968	0.243697192704247	0.518231613051313	hpo_Down	FBgn0267318	19835183	lncRNA:CR45754	long non-coding RNA:CR45754	CR45754	Germ
5280	FBgn0038422	9.16260428661793	2.0915553023319	1.79459710435241	1.16547346324101	0.243827395761724	0.518410292579757	hpo_Down	FBgn0038422	41986	CG14880	uncharacterized protein	CG14880	Germ
5281	FBgn0259483	1754.52288349331	0.144856026476121	0.124304436020111	1.16533271952326	0.243884339691576	0.518433175038371	hpo_Down	FBgn0259483	35576	Mob4	MOB kinase activator 4	CG3403	Germ
5282	FBgn0266487	2105.55070563993	0.338984072332933	0.290994492130629	1.16491576816774	0.244053090135382	0.518693674717872	hpo_Down	FBgn0266487	19835902	CG45086	uncharacterized protein	CG45086	Germ
5283	FBgn0261844	544.861872798129	0.50790799721919	0.436065499245154	1.16475162125506	0.244119546908996	0.518736708991178	hpo_Down	FBgn0261844	10178950	pre-mod(mdg4)-V	pre-mod(mdg4)-V	CG42776	Germ
5284	FBgn0038837	100.312506496347	0.994309019839818	0.854133370147006	1.16411447508331	0.244377623289555	0.519186827980422	hpo_Down	FBgn0038837	42473	KaiR1D	Kainate-type ionotropic glutamate receptor subunit 1D	CG3822	Germ
5285	FBgn0035715	1206.49320063365	0.155892440082069	0.134006119148526	1.16332329503017	0.244698357701634	0.519671540589962	hpo_Down	FBgn0035715	38750	CG10103	uncharacterized protein	CG10103	Germ
5286	FBgn0266666	629.834468746065	-0.675282320170354	0.580424097773986	-1.16342915940286	0.244655424506914	0.519671540589962	hpo_Up	FBgn0266666	50428	Sem1	Suppressor of exocyst mutations 1	CG13779	Germ
5287	FBgn0027070	32.8272819100545	1.13662763068922	0.97734263540983	1.1629776390678	0.244838574964402	0.519772663114671	hpo_Down	FBgn0027070	35139	Ugt36E1	UDP-glycosyltransferase family 36 member E1	CG17322	Germ
5288	FBgn0034894	1562.46413554534	-0.219843948215489	0.189025085230732	-1.16304112730402	0.244812816382042	0.519772663114671	hpo_Up	FBgn0034894	37751	sigmar	salivary glands marred	CG4091	Germ
5289	FBgn0034172	350.78492348883	-0.424652264640142	0.365273339710366	-1.1625602486534	0.245007966848411	0.520033926231851	hpo_Up	FBgn0034172	36903	CG6665	uncharacterized protein	CG6665	Germ
5290	FBgn0265338	11.4172998833913	-1.40055990706762	1.2051531978101	-1.16214263017565	0.245177533571964	0.520295461602811	hpo_Up	FBgn0265338	19835152	lncRNA:CR44292	long non-coding RNA:CR44292	CR44292	Germ
5291	FBgn0000406	14.0448538431581	-1.60084273320586	1.37817062044191	-1.16157078772478	0.245409853788557	0.520690043211179	hpo_Up	FBgn0000406	35008	Cyt-b5-r	Cytochrome b5-related	CG13279	Germ
5292	FBgn0017545	39878.4668593443	0.322784858753633	0.278199217862634	1.16026515542906	0.245940866587223	0.521570550507055	hpo_Down	FBgn0017545	43768	RpS3A	Ribosomal protein S3A	CG2168	Germ
5293	FBgn0036450	2666.41413771586	-0.305228043986229	0.263080508842597	-1.1602077452604	0.245964234311807	0.521570550507055	hpo_Up	FBgn0036450	39612	Tdrd3	Tudor domain containing 3	CG13472	Germ
5294	FBgn0261396	4539.33350935585	-0.274917893593483	0.236922329668273	-1.16037139250829	0.2458976288962	0.521570550507055	hpo_Up	FBgn0261396	35176	Rpn3	Regulatory particle non-ATPase 3	CG42641	Germ
5295	FBgn0051633	688.279325402795	-0.460121293477824	0.396628029108658	-1.16008264597904	0.246015159002233	0.521580014156575	hpo_Up	FBgn0051633	33931	CG31633	uncharacterized protein	CG31633	Germ
5296	FBgn0011648	2757.79346764035	0.159989291638481	0.137956944828984	1.1597045138743	0.246169131763062	0.521769636085933	hpo_Down	FBgn0011648	33529	Mad	Mothers against dpp	CG12399	Germ
5297	FBgn0032482	1221.50463360582	0.154553113645707	0.133277410593306	1.15963472697803	0.246197555883412	0.521769636085933	hpo_Down	FBgn0032482	34716	Pect	Phosphoethanolamine cytidylyltransferase	CG5547	Germ
5298	FBgn0033494	72.4525286903391	1.11043929336725	0.957910327097926	1.15923094464534	0.246362061111538	0.522019724054005	hpo_Down	FBgn0033494	36071	KCNQ	KCNQ potassium channel	CG33135	Germ
5299	FBgn0032200	1609.03407675237	-0.341385922812641	0.294546994525173	-1.15902022141823	0.246447942586016	0.522102844504006	hpo_Up	FBgn0032200	34368	CG5676	uncharacterized protein	CG5676	Germ
5300	FBgn0032446	68.4792163122161	-1.08138161185467	0.933105152935421	-1.15890648385425	0.246494305707397	0.522102844504006	hpo_Up	FBgn0032446	34676	IFT43	Intraflagellar transport 43	CG5780	Germ
5301	FBgn0053476	5.41606825010642	-2.83313377589669	2.44540736525284	-1.15855289231279	0.24663848012693	0.522309673251258	hpo_Up	FBgn0053476	2768727	CG33476	uncharacterized protein	CG33476	Germ
5302	FBgn0036262	12.3182938287491	2.36588260417506	2.04402969351415	1.15745999761264	0.247084473611964	0.523090435937851	hpo_Down	FBgn0036262	39391	CG6910	uncharacterized protein	CG6910	Germ
5303	FBgn0038144	82.3024090995975	-0.592232431472544	0.511682764307631	-1.15742110695072	0.247100354692537	0.523090435937851	hpo_Up	FBgn0038144	41645	CG8870	uncharacterized protein	CG8870	Germ
5304	FBgn0041706	227.646126787611	-0.556604989102498	0.480966993565148	-1.15726234138581	0.247165194348707	0.523129048219943	hpo_Up	FBgn0041706	37861	CG3253	uncharacterized protein	CG3253	Germ
5305	FBgn0026400	1504.5788414025	0.33892760046972	0.292965958080299	1.15688390108732	0.247319796936403	0.523160361863211	hpo_Down	FBgn0026400	43384	Noa36	Noa36	CG10009	Germ
5306	FBgn0033574	253.88594260921	0.412938503737071	0.356884797729945	1.15706386588521	0.247246268249448	0.523160361863211	hpo_Down	FBgn0033574	36163	Spn47C	Serpin 47C	CG7722	Germ
5307	FBgn0034785	15.5565472517387	-1.97671286349474	1.70854535926478	-1.15695661972086	0.247290084251314	0.523160361863211	hpo_Up	FBgn0034785	37626	CG3649	uncharacterized protein	CG3649	Germ
5308	FBgn0003380	32.3866656265299	-0.990264210133598	0.856143147649752	-1.1566572866372	0.247412407171012	0.523257664450222	hpo_Up	FBgn0003380	32780	Sh	Shaker	CG12348	Germ
5309	FBgn0019949	2091.72701051513	-0.174559650811104	0.150999698440299	-1.15602648623911	0.247670323405574	0.523408706805531	hpo_Up	FBgn0019949	37586	Cdk9	Cyclin-dependent kinase 9	CG5179	Germ
5310	FBgn0050105	370.816804835614	-0.714725182201997	0.618155025168036	-1.15622320146586	0.247589871991201	0.523408706805531	hpo_Up	FBgn0050105	246459	CG30105	uncharacterized protein	CG30105	Germ
5311	FBgn0085342	129.181424713015	-0.849553534964624	0.734824352771191	-1.15613143707168	0.247627398966291	0.523408706805531	hpo_Up	FBgn0085342	5740766	CG34313	uncharacterized protein	CG34313	Germ
5312	FBgn0287608	51.283629753807	1.15598961104121	0.999885498474911	1.15612198877211	0.247631263066865	0.523408706805531	hpo_Down	FBgn0287608	NA	NA	NA	NA	Germ
5313	FBgn0001137	266.983810845243	-0.623457933244101	0.539387906372801	-1.15586190546363	0.247737646722681	0.523452441578922	hpo_Up	FBgn0001137	34171	grk	gurken	CG17610	Germ
5314	FBgn0035520	633.263523211726	-0.266310271390877	0.230555017400688	-1.15508339134537	0.248056278859588	0.523829907162855	hpo_Up	FBgn0035520	38520	CG11586	uncharacterized protein	CG11586	Germ
5315	FBgn0037737	1391.84652807703	0.276708845839378	0.239548938619433	1.15512449119627	0.248039450246739	0.523829907162855	hpo_Down	FBgn0037737	41185	Pnn	Pinin	CG8383	Germ
5316	FBgn0278598	1033.34651732701	-0.317910257034587	0.27518332670381	-1.15526714805932	0.247981044625199	0.523829907162855	hpo_Up	FBgn0278598	26067578	lncRNA:CR46268	long non-coding RNA:CR46268	CR46268	Germ
5317	FBgn0033527	296.029217707098	-0.587579692666919	0.508807444537278	-1.15481740484611	0.248165208153294	0.523961374220215	hpo_Up	FBgn0033527	36108	CG11777	uncharacterized protein	CG11777	Germ
5318	FBgn0033294	33.2693371582796	-1.67989383539069	1.45536556340602	-1.15427620223417	0.24838694985821	0.524035312743519	hpo_Up	FBgn0033294	35827	Mal-A4	Maltase A4	CG8693	Germ
5319	FBgn0036170	29.3440912369075	1.63969252107842	1.42028034163147	1.15448512030724	0.248301335459977	0.524035312743519	hpo_Down	FBgn0036170	3772566	CG11714	uncharacterized protein	CG11714	Germ
5320	FBgn0243511	3579.46759236922	-0.206598229546104	0.178949092487209	-1.15450839495523	0.248291798812895	0.524035312743519	hpo_Up	FBgn0243511	42389	psidin	phagocyte signaling impaired	CG4845	Germ
5321	FBgn0262782	3310.37362073083	0.291901275414144	0.252863821583898	1.1543813329472	0.248343864825942	0.524035312743519	hpo_Down	FBgn0262782	34414	Mdh1	Malate dehydrogenase 1	CG5362	Germ
5322	FBgn0026077	11.5834357502913	2.60492362353336	2.25834302715768	1.15346676399815	0.248718851753092	0.524636946595304	hpo_Down	FBgn0026077	40745	Gasp	gasp	CG10287	Germ
5323	FBgn0004363	21157.7386604775	-0.173698664498789	0.150629879783781	-1.15314879589708	0.248849316140717	0.524813530527087	hpo_Up	FBgn0004363	34500	porin	porin	CG6647	Germ
5324	FBgn0033548	335.953430907306	0.518369589608551	0.449771148468982	1.15251854498244	0.249108053614849	0.525161879789726	hpo_Down	FBgn0033548	36135	CG7637	uncharacterized protein	CG7637	Germ
5325	FBgn0266223	4.22250168140113	2.25847914088458	1.95950487816167	1.15257643196245	0.249084281380401	0.525161879789726	hpo_Down	FBgn0266223	19836161	lncRNA:CR44918	long non-coding RNA:CR44918	CR44918	Germ
5326	FBgn0025388	1772.64856619045	-0.194064473358775	0.168479007049451	-1.15186145002513	0.249378011589591	0.52536631445263	hpo_Up	FBgn0025388	31393	CG12179	uncharacterized protein	CG12179	Germ
5327	FBgn0029778	472.240768116079	0.417331947526392	0.362313997231749	1.15185157271043	0.249382071100983	0.52536631445263	hpo_Down	FBgn0029778	31473	RhoGAP5A	Rho GTPase activating protein at 5A	CG3208	Germ
5328	FBgn0036979	95.1760550345373	0.72139325349042	0.626303544442042	1.15182687355393	0.249392222494038	0.52536631445263	hpo_Down	FBgn0036979	40247	CG13247	uncharacterized protein	CG13247	Germ
5329	FBgn0050488	45.8724857571143	-1.19706259562207	1.0391399287826	-1.15197439966001	0.24933159331619	0.52536631445263	hpo_Up	FBgn0050488	246647	antr	antares	CG30488	Germ
5330	FBgn0038140	5.26683040425695	-3.44909101349412	2.99477065399263	-1.15170455837605	0.249442498485387	0.52537363752288	hpo_Up	FBgn0038140	41639	PK2-R1	Pyrokinin 2 receptor 1	CG8784	Germ
5331	FBgn0030768	939.730777259441	0.329115948876689	0.285902251239913	1.15114850425054	0.249671146269889	0.525723337091633	hpo_Down	FBgn0030768	32639	CG9723	uncharacterized protein	CG9723	Germ
5332	FBgn0083971	390.667074319734	-0.310225446068958	0.269509787196793	-1.15107302519754	0.249702194314323	0.525723337091633	hpo_Up	FBgn0083971	4379850	CG34135	uncharacterized protein	CG34135	Germ
5333	FBgn0004861	4226.80379875293	0.218627910258845	0.190023204877716	1.15053269625432	0.249924535516202	0.525827268355441	hpo_Down	FBgn0004861	31181	ph-p	polyhomeotic proximal	CG18412	Germ
5334	FBgn0023529	8291.96903501262	0.183254943462002	0.159392852040552	1.14970615755956	0.250264917354834	0.525827268355441	hpo_Down	FBgn0023529	31215	CG2918	uncharacterized protein	CG2918	Germ
5335	FBgn0026250	6446.89192606586	0.189146058426532	0.164492113596544	1.14987919050306	0.25019363284486	0.525827268355441	hpo_Down	FBgn0026250	44260	eIF1A	eukaryotic translation initiation factor 1A	CG8053	Germ
5336	FBgn0028292	1663.9943926048	-0.144357688447053	0.125551399613337	-1.14978955942852	0.250230556454588	0.525827268355441	hpo_Up	FBgn0028292	31874	ric8a	ric8a	CG15797	Germ
5337	FBgn0030063	745.129839646736	-0.36485753200068	0.317334943434633	-1.14975529656991	0.250244672078427	0.525827268355441	hpo_Up	FBgn0030063	31812	CG1789	uncharacterized protein	CG1789	Germ
5338	FBgn0031018	178.462755242524	-0.839511474698607	0.730271662763244	-1.14958791023332	0.250313639951138	0.525827268355441	hpo_Up	FBgn0031018	32932	CG12200	uncharacterized protein	CG12200	Germ
5339	FBgn0034070	8.57251467016022	2.32009078419922	2.01722788549306	1.15013816777183	0.250086968284568	0.525827268355441	hpo_Down	FBgn0034070	36771	SP2353	SP2353	CG8403	Germ
5340	FBgn0051279	28.869126699343	2.0818311806631	1.80996301650834	1.15020647475949	0.250058840087354	0.525827268355441	hpo_Down	FBgn0051279	318657	CG31279	uncharacterized protein	CG31279	Germ
5341	FBgn0053852	4.64144750622012	1.43274778758463	1.24619289712466	1.14969985055316	0.250267515924827	0.525827268355441	hpo_Down	FBgn0053852	3771803	His1:CG33852	histone H1	CG33852	Germ
5342	FBgn0086057	17.1822132525565	1.82677043580479	1.58872237843085	1.14983615803855	0.250211359636222	0.525827268355441	hpo_Down	FBgn0086057	5740504	snoRNA:Me28S-G2017	ncRNA	CR34686	Germ
5343	FBgn0260793	87.7137629182282	-1.10822514232475	0.963045032733155	-1.15075111200103	0.249834642469486	0.525827268355441	hpo_Up	FBgn0260793	41616	2mit	2mit	CG42573	Germ
5344	FBgn0283476	10.2157645951545	-1.89169867320511	1.64422196926359	-1.15051295297578	0.24993266234161	0.525827268355441	hpo_Up	FBgn0283476	32785	Dhc16F	Dynein heavy chain at 16F	CG7092	Germ
5345	FBgn0031216	6237.84511362098	0.299369409192943	0.260443103172851	1.1494618423213	0.250365592234672	0.525838005318321	hpo_Down	FBgn0031216	33165	Zir	Zizimin-related	CG11376	Germ
5346	FBgn0062442	2214.55355814918	-0.376554803027455	0.327699495308025	-1.14908569716748	0.250520645494024	0.526065238742221	hpo_Up	FBgn0062442	43459	Cisd2	CDGSH iron sulfur domain 2	CG1458	Germ
5347	FBgn0014857	1985.80943210307	-0.496545458245188	0.432323545856191	-1.14855057746579	0.250741346210183	0.526398808239241	hpo_Up	FBgn0014857	33736	His3.3A	Histone H3.3A	CG5825	Germ
5348	FBgn0029594	844.224682412754	-0.340900013554159	0.296828885080543	-1.14847317996582	0.250773278680159	0.526398808239241	hpo_Up	FBgn0029594	31148	CG14806	uncharacterized protein	CG14806	Germ
5349	FBgn0259711	109.91327572153	0.995842273448656	0.867361610504249	1.14812814100651	0.250915668539177	0.526458696245285	hpo_Down	FBgn0259711	37469	CG42365	uncharacterized protein	CG42365	Germ
5350	FBgn0261683	236.655493681925	-0.376945416496101	0.328364098481296	-1.14794954210736	0.250989394468623	0.526458696245285	hpo_Up	FBgn0261683	10178891	B9d2	B9d2	CG42730	Germ
5351	FBgn0261697	236.655493681925	-0.376945416496101	0.328364098481296	-1.14794954210736	0.250989394468623	0.526458696245285	hpo_Up	FBgn0261697	33866	tctn	tectonic	CG42731	Germ
5352	FBgn0266950	11.8061026996793	1.92943815720395	1.68066438728069	1.14802108725929	0.250959858693283	0.526458696245285	hpo_Down	FBgn0266950	19834790	lncRNA:CR45401	long non-coding RNA:CR45401	CR45401	Germ
5353	FBgn0262976	2932.68266877257	0.333642850966152	0.290676144662026	1.1478164173193	0.251044358441089	0.526475615142847	hpo_Down	FBgn0262976	318164	lawc	leg arista wing complex	CG32711	Germ
5354	FBgn0031343	218.856049608609	-0.670075573861977	0.583929438419149	-1.14752833095048	0.251163331019873	0.526520435733819	hpo_Up	FBgn0031343	33331	CG18131	uncharacterized protein	CG18131	Germ
5355	FBgn0052368	24.9372432177171	1.53659934886461	1.33917067943402	1.14742606932974	0.251205572011868	0.526520435733819	hpo_Down	FBgn0052368	317997	CG32368	uncharacterized protein	CG32368	Germ
5356	FBgn0266421	1024.65680252838	-0.368707460049603	0.321334979399949	-1.14742397711608	0.251206436289893	0.526520435733819	hpo_Up	FBgn0266421	32113	RPA3	Replication protein A3	CG15220	Germ
5357	FBgn0020379	992.862401315213	-0.310756054823351	0.270955441931119	-1.14688988199894	0.251427134915471	0.526707483099382	hpo_Up	FBgn0020379	41266	Rfx	Rfx	CG6312	Germ
5358	FBgn0035557	12.4643677927817	-2.28345311902918	1.99116981092351	-1.14678974465272	0.25146852869326	0.526707483099382	hpo_Up	FBgn0035557	38560	CG11353	uncharacterized protein	CG11353	Germ
5359	FBgn0036292	334.238878922384	-0.585598879987625	0.510708394719841	-1.14664040388227	0.251530270523409	0.526707483099382	hpo_Up	FBgn0036292	39426	CG10646	uncharacterized protein	CG10646	Germ
5360	FBgn0038105	125.966869866717	-1.03286758656491	0.900694287331237	-1.14674601703681	0.251486605870317	0.526707483099382	hpo_Up	FBgn0038105	41596	yellow-f2	yellow-f2	CG8063	Germ
5361	FBgn0039965	2591.30512023383	-0.152729183653609	0.13314597326219	-1.1470807558923	0.251348246534623	0.526707483099382	hpo_Up	FBgn0039965	3355158	Coa7	Cytochrome c oxidase assembly factor 7	CG13865	Germ
5362	FBgn0036257	1939.33944613013	0.1716177657541	0.149700223899825	1.14640954624718	0.251625734609134	0.526809119120131	hpo_Down	FBgn0036257	39385	RhoGAP68F	Rho GTPase activating protein at 68F	CG6811	Germ
5363	FBgn0033697	165.368914461046	-0.640020104864405	0.558526858517942	-1.14590747983491	0.251833435991915	0.52714565587269	hpo_Up	FBgn0033697	36318	Cyp6t3	Cyp6t3	CG8457	Germ
5364	FBgn0035870	89.1382958364171	0.528898045797218	0.461810412115825	1.14527094219038	0.252096939028433	0.527598851143399	hpo_Down	FBgn0035870	38935	Gr66a	Gustatory receptor 66a	CG7189	Germ
5365	FBgn0030336	5083.54255855662	-0.134920568405624	0.117847061316216	-1.14487851371698	0.252259485651253	0.527742263496267	hpo_Up	FBgn0030336	32135	CG1578	uncharacterized protein	CG1578	Germ
5366	FBgn0050056	21.2206660054274	-1.19294624533749	1.04194284486209	-1.14492484037873	0.25224029302098	0.527742263496267	hpo_Up	FBgn0050056	246422	CG30056	uncharacterized protein	CG30056	Germ
5367	FBgn0259985	1142.15553483592	-0.205491816699797	0.179519969547222	-1.14467386117589	0.252344283146726	0.52782130102574	hpo_Up	FBgn0259985	36285	Mppe	Metallophosphoesterase	CG8889	Germ
5368	FBgn0053017	668.108654332785	-0.39265181727096	0.343067562930798	-1.14453203886887	0.252403058676386	0.52784588984745	hpo_Up	FBgn0053017	36811	CG33017	uncharacterized protein	CG33017	Germ
5369	FBgn0039831	2870.55481364156	0.291638291667533	0.255044276298062	1.14348102964955	0.25283892662579	0.52865892909315	hpo_Down	FBgn0039831	43694	CG12054	uncharacterized protein	CG12054	Germ
5370	FBgn0040965	6.14528712267336	-2.54155846265405	2.2236452880838	-1.14296937388076	0.253051306980274	0.529004464089489	hpo_Up	FBgn0040965	19836190	lncRNA:CR13130	long non-coding RNA:CR13130	CR13130	Germ
5371	FBgn0010808	599.049793819872	-0.613773651620555	0.537105815004024	-1.14274251828005	0.253145510965448	0.529102868385424	hpo_Up	FBgn0010808	43672	Chchd3	Coiled-coil-helix-coiled-coil-helix domain containing 3	CG1715	Germ
5372	FBgn0030900	46.0040544713066	2.98823632301002	2.61570994503052	1.1424188407003	0.25327996350086	0.529156415657037	hpo_Down	FBgn0030900	32801	Him	Holes in muscle	CG15064	Germ
5373	FBgn0031882	384.488123311439	0.332383028851275	0.290966702159969	1.14234043409041	0.253312540329674	0.529156415657037	hpo_Down	FBgn0031882	33988	Rab30	Rab30	CG9100	Germ
5374	FBgn0085468	482.446784139898	0.489110867762119	0.428093488650441	1.14253283623639	0.253232605185581	0.529156415657037	hpo_Down	FBgn0085468	5740593	ND-MWFE	NADH dehydrogenase (ubiquinone) MWFE subunit	CG34439	Germ
5375	FBgn0034970	317.880614449132	0.619380459087752	0.542282421765192	1.14217321865532	0.253382025706882	0.529203092201945	hpo_Down	FBgn0034970	37851	yki	yorkie	CG4005	Germ
5376	FBgn0027950	849.856635410221	-0.621140487259975	0.543884708837423	-1.14204440236551	0.253435563598587	0.529208198651076	hpo_Up	FBgn0027950	41151	MBD-like	Methyl-CpG binding domain protein-like	CG8208	Germ
5377	FBgn0039638	822.602428730336	-0.402619320388059	0.352609707424251	-1.14182710206454	0.25352589456133	0.529208198651076	hpo_Up	FBgn0039638	43441	dgt6	dim gamma-tubulin 6	CG11881	Germ
5378	FBgn0039851	49.1207239913408	-0.973199481240516	0.852237321445649	-1.14193483053486	0.253481109417457	0.529208198651076	hpo_Up	FBgn0039851	43715	mey	morpheyus	CG12063	Germ
5379	FBgn0052313	57.2892563006683	-0.8087777209969	0.708429922549848	-1.14164816484017	0.253600294958373	0.529265088529967	hpo_Up	FBgn0052313	317973	CG32313	uncharacterized protein	CG32313	Germ
5380	FBgn0002626	8640.13507126511	-0.439675583127738	0.385219871572497	-1.14136267512096	0.253719030342599	0.529414467402605	hpo_Up	FBgn0002626	43573	RpL32	Ribosomal protein L32	CG7939	Germ
5381	FBgn0037686	8982.76376155684	-0.439365937848671	0.385045175073918	-1.14107633672939	0.253838157558916	0.529430775507381	hpo_Up	FBgn0037686	41120	RpL34b	Ribosomal protein L34b	CG9354	Germ
5382	FBgn0052296	4299.38080223685	-0.221090350017833	0.193768280398124	-1.14100382974742	0.253868329285251	0.529430775507381	hpo_Up	FBgn0052296	38338	Mrtf	Myocardin-related transcription factor	CG32296	Germ
5383	FBgn0085482	17.9168266202776	2.56820328382476	2.25056293628817	1.14113817588255	0.253812426919616	0.529430775507381	hpo_Down	FBgn0085482	5740693	CG34453	uncharacterized protein	CG34453	Germ
5384	FBgn0032122	8.26035501929662	-1.94019285539186	1.70112592778945	-1.14053452698418	0.254063676702792	0.529739753838326	hpo_Up	FBgn0032122	326169	CG31883	uncharacterized protein	CG31883	Germ
5385	FBgn0003513	4.0962268680214	-2.04427138679497	1.79278830578662	-1.14027483345168	0.254171819164252	0.529866823015393	hpo_Up	FBgn0003513	41988	ss	spineless	CG6993	Germ
5386	FBgn0041194	4.5094211553471	3.07514338035603	2.69804073531738	1.13976907023766	0.254382522726729	0.530174444363873	hpo_Down	FBgn0041194	38753	Prat2	Phosphoribosylamidotransferase 2	CG10078	Germ
5387	FBgn0264380	5.89085096626979	-1.82945162763022	1.60521310067009	-1.13969393027413	0.254413836788543	0.530174444363873	hpo_Up	FBgn0264380	14462383	lncRNA:CR43832	long non-coding RNA:CR43832	CR43832	Germ
5388	FBgn0031061	1519.63509897944	-0.260885445565783	0.228989698549704	-1.13928900390755	0.254582633227761	0.530427735823098	hpo_Up	FBgn0031061	32983	CG14232	uncharacterized protein	CG14232	Germ
5389	FBgn0021856	980.186230304399	-0.46188620003857	0.405481788430556	-1.13910467305161	0.254659498655598	0.530456287200997	hpo_Up	FBgn0021856	35399	l(2)k14505	lethal (2) k14505	CG8674	Germ
5390	FBgn0037020	625.311999774634	0.451689192858325	0.396635070651734	1.13880296090844	0.254785346569373	0.530456287200997	hpo_Down	FBgn0037020	40294	Pex14	Peroxin 14	CG4289	Germ
5391	FBgn0039564	502.552540303679	-0.198311354175167	0.174137738993928	-1.13881893333921	0.254778683184334	0.530456287200997	hpo_Up	FBgn0039564	43356	Nep7	Neprilysin 7	CG5527	Germ
5392	FBgn0053481	23.8722447197929	-1.48379160627787	1.30288481946311	-1.13885094377668	0.254765329422115	0.530456287200997	hpo_Up	FBgn0053481	2768865	dpr7	defective proboscis extension response 7	CG33481	Germ
5393	FBgn0050184	69.1653090870594	-1.0508350377885	0.923241873971917	-1.13820123134977	0.255036464644329	0.530880651232568	hpo_Up	FBgn0050184	246506	CG30184	uncharacterized protein	CG30184	Germ
5394	FBgn0032017	1030.07527404967	-0.271770870326816	0.238879639603242	-1.13768955268939	0.255250137386963	0.531226926641832	hpo_Up	FBgn0032017	34139	CG7810	uncharacterized protein	CG7810	Germ
5395	FBgn0085384	4601.65237098326	-0.271625410282699	0.238800044825859	-1.13745962853892	0.255346192310436	0.53132833269267	hpo_Up	FBgn0085384	42820	CG34355	uncharacterized protein	CG34355	Germ
5396	FBgn0038964	4509.56774666573	-0.126061750698802	0.110860998612057	-1.13711541729782	0.255490039670208	0.531529129973638	hpo_Up	FBgn0038964	42633	Nop56	Nop56	CG13849	Germ
5397	FBgn0031066	6588.74047289852	-0.216574849148575	0.190873376359193	-1.13465195240753	0.256521176280457	0.533575453941896	hpo_Up	FBgn0031066	32989	COX6B	Cytochrome c oxidase subunit 6B	CG14235	Germ
5398	FBgn0033558	47.5056279287652	0.675525765603298	0.595497530908047	1.13438886064434	0.256631469588349	0.53370597954776	hpo_Down	FBgn0033558	36145	CG12344	uncharacterized protein	CG12344	Germ
5399	FBgn0028377	15.3061407967766	3.01111824468685	2.65524500090819	1.13402651870428	0.256783424441665	0.533727968547069	hpo_Down	FBgn0028377	3771892	gdl-ORF39	gdl-ORF39	CG33755	Germ
5400	FBgn0032248	946.763916663572	-0.313089815705949	0.276068601205146	-1.13410150353641	0.256751973028631	0.533727968547069	hpo_Up	FBgn0032248	34429	Bug22	Basal body up regulated gene 22	CG5343	Germ
5401	FBgn0033104	560.1473781988	-0.296312660128521	0.261355437202198	-1.13375357061839	0.256897931555093	0.533727968547069	hpo_Up	FBgn0033104	35591	CG15237	uncharacterized protein	CG15237	Germ
5402	FBgn0033785	1317.31826551615	-0.252462561544434	0.222692265784059	-1.13368356397812	0.256927306434025	0.533727968547069	hpo_Up	FBgn0033785	36427	Sans	Scaffold protein containing ankyrin repeats and SAM domain	CG13320	Germ
5403	FBgn0039680	7468.93419484214	-0.195696961070452	0.172591711571195	-1.13387230063899	0.256848117611221	0.533727968547069	hpo_Up	FBgn0039680	43491	Cap-D2	CAP-D2 condensin subunit	CG1911	Germ
5404	FBgn0283678	20.8764060734003	-1.49926397692904	1.32216164765322	-1.13394907467643	0.256815910139957	0.533727968547069	hpo_Up	FBgn0283678	34566	Osi21	Osiris 21	CG14925	Germ
5405	FBgn0023495	129.776209834562	-0.874521024206143	0.772454079453152	-1.13213334937042	0.257578376032795	0.534892250700381	hpo_Up	FBgn0023495	41643	Lip3	Lip3	CG8823	Germ
5406	FBgn0058470	3.85514432412562	-2.50783665353878	2.21516429456903	-1.13212219052434	0.257583066745614	0.534892250700381	hpo_Up	FBgn0058470	3355093	CG40470	uncharacterized protein	CG40470	Germ
5407	FBgn0032221	489.488673483682	-0.315218593813958	0.278490011978075	-1.13188473645789	0.257682896564754	0.535000591240231	hpo_Up	FBgn0032221	34393	Schip1	Schwannomin interacting protein 1	CG5375	Germ
5408	FBgn0266763	65.4539353222142	-1.00333918420182	0.886534963706712	-1.13175365358038	0.257738017581818	0.5350160845735	hpo_Up	FBgn0266763	19836090	lncRNA:CR45228	long non-coding RNA:CR45228	CR45228	Germ
5409	FBgn0021795	1802.4130819138	-0.398770078396594	0.352512088655981	-1.13122383949152	0.257960890431521	0.535379729337078	hpo_Up	FBgn0021795	45680	Tapdelta	Translocon-associated protein delta	CG9035	Germ
5410	FBgn0027532	3246.53650405864	0.146879545075777	0.129881423896208	1.13087415174284	0.258108064105226	0.535586160378053	hpo_Down	FBgn0027532	40448	CG7139	uncharacterized protein	CG7139	Germ
5411	FBgn0032394	1525.70078084244	-0.277254069010049	0.245256741205501	-1.1304646210631	0.258280497981857	0.535699197784435	hpo_Up	FBgn0032394	34614	Hacd1	3-hydroxyacyl-CoA dehydratase 1	CG6746	Germ
5412	FBgn0035155	217.1996006193	-0.875291328252328	0.774458013648849	-1.13019855541091	0.258392568353205	0.535699197784435	hpo_Up	FBgn0035155	38084	RabX6	RabX6	CG12015	Germ
5413	FBgn0037731	491.426036724876	0.811499011690192	0.717935564882371	1.13032290275681	0.258340187411568	0.535699197784435	hpo_Down	FBgn0037731	41176	CG18542	uncharacterized protein	CG18542	Germ
5414	FBgn0039462	335.940071444587	0.366580658695496	0.324356506773815	1.13017821760895	0.258401136290996	0.535699197784435	hpo_Down	FBgn0039462	43238	CG14252	uncharacterized protein	CG14252	Germ
5415	FBgn0039628	6.37667426920383	-1.71469443518865	1.51704129939955	-1.13028856621592	0.25835465083933	0.535699197784435	hpo_Up	FBgn0039628	43430	CG11841	uncharacterized protein	CG11841	Germ
5416	FBgn0038965	2760.55418157532	-0.163535222481085	0.144724211765531	-1.12997832557575	0.258485357567943	0.535774856731487	hpo_Up	FBgn0038965	42634	mats	mob as tumor suppressor	CG13852	Germ
5417	FBgn0053108	179.365525422811	-0.590190424274242	0.522462986739421	-1.12963107292536	0.258631712093226	0.53597925050001	hpo_Up	FBgn0053108	326257	CG33108	uncharacterized protein	CG33108	Germ
5418	FBgn0265961	6.82764398926762	2.1967313438051	1.9461063972489	1.12878275664193	0.258989488442833	0.53652260514103	hpo_Down	FBgn0265961	19835249	lncRNA:CR44748	long non-coding RNA:CR44748	CR44748	Germ
5419	FBgn0267987	116.001626646917	-0.665529343624351	0.589547537874097	-1.12888155893966	0.258947801061037	0.53652260514103	hpo_Up	FBgn0267987	26067564	lncRNA:CR46254	long non-coding RNA:CR46254	CR46254	Germ
5420	FBgn0085411	33.3095374826498	-1.01367999986423	0.898205742183326	-1.12856103257613	0.259083056792991	0.536585166069605	hpo_Up	FBgn0085411	5740788	CG34382	uncharacterized protein	CG34382	Germ
5421	FBgn0267815	176.381421765069	1.56703723046958	1.38862074311296	1.12848467678558	0.259115284630619	0.536585166069605	hpo_Down	FBgn0267815	26067456	asRNA:CR46140	antisense RNA:CR46140	CR46140	Germ
5422	FBgn0052823	165.851498992295	2.80730346973768	2.4884437994159	1.12813617506517	0.259262413609129	0.536790825373679	hpo_Down	FBgn0052823	318231	Sdic3	Sperm-specific dynein intermediate chain 3	CG32823	Germ
5423	FBgn0038299	15.7647030742337	1.47123471718682	1.30453288637349	1.12778660665026	0.259410051042324	0.536898457411713	hpo_Down	FBgn0038299	41829	Spn88Eb	Serpin 88Eb	CG6687	Germ
5424	FBgn0051973	939.314555918106	0.548854603004949	0.486624887408723	1.12788025685986	0.259370492914148	0.536898457411713	hpo_Down	FBgn0051973	33158	Cda5	Chitin deacetylase-like 5	CG31973	Germ
5425	FBgn0026616	2083.38433041448	0.23020109961538	0.204220815253455	1.12721663229912	0.259650900013609	0.537297880839222	hpo_Down	FBgn0026616	41913	alpha-Man-IIb	alpha-Mannosidase class II b	CG4606	Germ
5426	FBgn0035505	135.44465258812	-0.814373759251036	0.722657289732111	-1.12691558062456	0.259778175200792	0.537462181128657	hpo_Up	FBgn0035505	38502	Teh2	tipE homolog 2	CG15004	Germ
5427	FBgn0037849	144.132601845217	-0.608718463141003	0.540241261871135	-1.12675300111786	0.259846926665574	0.537505361847748	hpo_Up	FBgn0037849	41312	CG4596	uncharacterized protein	CG4596	Germ
5428	FBgn0033115	127.42429083545	-0.799052253887617	0.709251467384925	-1.12661346593162	0.259905943214439	0.537528393243421	hpo_Up	FBgn0033115	35602	Spn42De	Serpin 42De	CG9460	Germ
5429	FBgn0029980	586.751647728884	-0.359123943981974	0.3190300208873	-1.12567445215081	0.260303341376068	0.537978149747099	hpo_Up	FBgn0029980	31708	CG10778	uncharacterized protein	CG10778	Germ
5430	FBgn0030364	3769.89909002277	-0.156585847767944	0.139191391191803	-1.12496790517865	0.260602634805338	0.537978149747099	hpo_Up	FBgn0030364	32167	Lsm12	LSM12 homolog	CG15735	Germ
5431	FBgn0030974	2505.47487429517	0.288088752288642	0.256039038065401	1.12517510792653	0.260514839022094	0.537978149747099	hpo_Down	FBgn0030974	32886	Flacc	Fl(2)d-associated complex component	CG7358	Germ
5432	FBgn0031483	1638.61568606834	-0.374054011894076	0.332338636808877	-1.12552069023858	0.260368454692586	0.537978149747099	hpo_Up	FBgn0031483	33502	CG9641	uncharacterized protein	CG9641	Germ
5433	FBgn0031684	414.584369694784	-0.657450849647624	0.584144699574943	-1.12549313573507	0.260380124345811	0.537978149747099	hpo_Up	FBgn0031684	33744	ND-13A	NADH dehydrogenase (ubiquinone) 13 kDa A subunit	CG8680	Germ
5434	FBgn0034158	2376.33172787043	-0.182211576540191	0.161856485953392	-1.12576011685229	0.260267069967031	0.537978149747099	hpo_Up	FBgn0034158	36881	CG5522	uncharacterized protein	CG5522	Germ
5435	FBgn0039249	831.919777220156	-0.42687568300562	0.379435307701711	-1.12502888988181	0.260576792290049	0.537978149747099	hpo_Up	FBgn0039249	42981	CG11168	uncharacterized protein	CG11168	Germ
5436	FBgn0262519	40103.874799645	-0.187981911565088	0.167088282268407	-1.12504544910647	0.260569775557517	0.537978149747099	hpo_Up	FBgn0262519	40170	Mi-2	Mi-2	CG8103	Germ
5437	FBgn0283509	801.187732268926	0.204079518416831	0.18126342031989	1.12587260053173	0.260219448409393	0.537978149747099	hpo_Down	FBgn0283509	37823	Phm	Peptidylglycine-alpha-hydroxylating monooxygenase	CG3832	Germ
5438	FBgn0285896	62.8281262809836	1.12398421499415	0.998817952476036	1.12531439008263	0.260455834000582	0.537978149747099	hpo_Down	FBgn0285896	39564	btl	breathless	CG32134	Germ
5439	FBgn0266264	4.57083229508191	-3.15898322757377	2.80865715467559	-1.12473080678964	0.260703123055781	0.538086644497921	hpo_Up	FBgn0266264	19835180	asRNA:CR44959	antisense RNA:CR44959	CR44959	Germ
5440	FBgn0261612	29.6130604295441	1.12420199937864	0.999898140066321	1.12431652218502	0.26087877160192	0.538350200368227	hpo_Down	FBgn0261612	36806	CngA	Cyclic nucleotide-gated ion channel subunit A	CG42701	Germ
5441	FBgn0036142	420.074962580328	-0.56051702896633	0.498744590872606	-1.12385585573098	0.261074181232267	0.538654430897524	hpo_Up	FBgn0036142	39260	CG7616	uncharacterized protein	CG7616	Germ
5442	FBgn0035154	75.160713831883	1.07791496495263	0.959283526811661	1.12366671044093	0.261154443882689	0.538721019299351	hpo_Down	FBgn0035154	38083	hiro	highroad	CG3344	Germ
5443	FBgn0052202	325.346499419271	-0.610266794206248	0.543179900052493	-1.12350768897611	0.261221936872777	0.538761246249089	hpo_Up	FBgn0052202	326199	CG32202	uncharacterized protein	CG32202	Germ
5444	FBgn0261843	336.985954982921	-0.861842724837931	0.767512819481944	-1.12290336130106	0.261478539806368	0.539191419519892	hpo_Up	FBgn0261843	10178832	pre-mod(mdg4)-W	pre-mod(mdg4)-W	CG42775	Germ
5445	FBgn0053062	168.157227938708	0.524114099121416	0.466831473929934	1.12270514819675	0.261562740797038	0.539265992320946	hpo_Down	FBgn0053062	318840	CG33062	uncharacterized protein	CG33062	Germ
5446	FBgn0026879	1942.02047911166	-0.42821927344244	0.381469037380076	-1.12255316023404	0.261627318026512	0.539300086699526	hpo_Up	FBgn0026879	50364	CG13364	uncharacterized protein	CG13364	Germ
5447	FBgn0014269	1844.66334646109	-0.270771242674748	0.24125857586264	-1.12232794919966	0.261723026816307	0.539398329179339	hpo_Up	FBgn0014269	37187	prod	proliferation disrupter	CG18608	Germ
5448	FBgn0038319	341.881883741934	-0.464460447217732	0.414056986107622	-1.1217307346603	0.261976944501482	0.539723468337978	hpo_Up	FBgn0038319	41859	mRpL9	mitochondrial ribosomal protein L9	CG31478	Germ
5449	FBgn0265043	14.6311428813464	-2.81390001717677	2.50831686740533	-1.12182796908253	0.26193559174931	0.539723468337978	hpo_Up	FBgn0265043	14462481	asRNA:CR44160	antisense RNA:CR44160	CR44160	Germ
5450	FBgn0003950	1435.64690014029	-0.334630037902182	0.298439632150558	-1.1212654146865	0.262174902517634	0.539933123401754	hpo_Up	FBgn0003950	33093	unc	uncoordinated	CG1501	Germ
5451	FBgn0028647	1948.40450336607	-0.224428878226793	0.200137811111511	-1.12137170372943	0.262129675565513	0.539933123401754	hpo_Up	FBgn0028647	43070	CG11902	uncharacterized protein	CG11902	Germ
5452	FBgn0029795	10.7421691567102	-1.74587936616802	1.55798726298229	-1.12059925498112	0.262458482282779	0.54031889273913	hpo_Up	FBgn0029795	31494	CG15773	uncharacterized protein	CG15773	Germ
5453	FBgn0266675	6.77789382794272	-2.71767473232057	2.42519270290831	-1.12060156253213	0.262457499608134	0.54031889273913	hpo_Up	FBgn0266675	19835653	lncRNA:CR45165	long non-coding RNA:CR45165	CR45165	Germ
5454	FBgn0034816	672.687611311398	-0.334698750283761	0.298981278869904	-1.11946390606416	0.26294228082686	0.541151857419071	hpo_Up	FBgn0034816	37663	CG3085	uncharacterized protein	CG3085	Germ
5455	FBgn0037110	170.177358895422	-0.595160523436027	0.531709884024192	-1.11933319525982	0.262998019229948	0.541151857419071	hpo_Up	FBgn0037110	40404	ORMDL	ORMDL	CG14577	Germ
5456	FBgn0085271	124.26190880944	-0.785674684314539	0.701927393285862	-1.11931047545621	0.263007708362591	0.541151857419071	hpo_Up	FBgn0085271	5740417	CG34242	uncharacterized protein	CG34242	Germ
5457	FBgn0036266	320.882236285433	-0.531920723951762	0.4754810789724	-1.11870008602937	0.263268108490163	0.541588379312913	hpo_Up	FBgn0036266	39397	CG5626	uncharacterized protein	CG5626	Germ
5458	FBgn0037070	791.477175119646	0.242792165336393	0.217070738366966	1.11849329468786	0.263356368723081	0.541670684368872	hpo_Down	FBgn0037070	40356	CG11309	uncharacterized protein	CG11309	Germ
5459	FBgn0033178	1078.6344890968	0.212966990376641	0.190530633538074	1.11775721531983	0.263670699091009	0.542032735433994	hpo_Down	FBgn0033178	35673	CG11127	uncharacterized protein	CG11127	Germ
5460	FBgn0033246	12289.349652787	-0.248979381228081	0.222752125095548	-1.11774188965103	0.263677246410568	0.542032735433994	hpo_Up	FBgn0033246	35761	ACC	Acetyl-CoA carboxylase	CG11198	Germ
5461	FBgn0042175	932.825432050951	0.306576009580362	0.27422710205673	1.11796393310877	0.263582397595803	0.542032735433994	hpo_Down	FBgn0042175	326109	CG18858	uncharacterized protein	CG18858	Germ
5462	FBgn0014930	798.455259632813	-0.385476631370696	0.345021023638322	-1.11725548578391	0.263885102564412	0.542062975551343	hpo_Up	FBgn0014930	40936	CG2846	uncharacterized protein	CG2846	Germ
5463	FBgn0026079	2619.99026200634	-0.185629466969809	0.166133332826299	-1.11735233268266	0.26384370773404	0.542062975551343	hpo_Up	FBgn0026079	45064	Nsun2	NOP2-Sun domain family, member 2	CG6133	Germ
5464	FBgn0053137	12.8650440267736	1.66284183540163	1.48787959486975	1.11759166611005	0.263741429745236	0.542062975551343	hpo_Down	FBgn0053137	36449	CG33137	uncharacterized protein	CG33137	Germ
5465	FBgn0261938	2508.51384764191	-0.207604712467899	0.185782094972083	-1.1174635128272	0.263796192032073	0.542062975551343	hpo_Up	FBgn0261938	33285	mtRNApol	mitochondrial RNA polymerase	CG4644	Germ
5466	FBgn0031031	66.3700457528289	-0.85119019732919	0.762118932197982	-1.11687318260724	0.264048552417694	0.542200301708621	hpo_Up	FBgn0031031	32949	CG14218	uncharacterized protein	CG14218	Germ
5467	FBgn0036273	1199.04528249438	-0.163254007007531	0.146156497959414	-1.11698083415261	0.264002520028773	0.542200301708621	hpo_Up	FBgn0036273	39404	INPP5E	Inositol polyphosphate 5-phosphatase E	CG10426	Germ
5468	FBgn0262743	42372.9587904292	0.268855874803391	0.240827661461117	1.11638286554055	0.264258284692287	0.542531730789249	hpo_Down	FBgn0262743	35336	Fs(2)Ket	Female sterile (2) Ketel	CG2637	Germ
5469	FBgn0035578	19.3411952609995	2.3594694604505	2.11442914526307	1.11588958454171	0.264469400662097	0.542766634704334	hpo_Down	FBgn0035578	38583	CG13707	uncharacterized protein	CG13707	Germ
5470	FBgn0040929	764.905953620244	-0.582547348058472	0.522003186282083	-1.11598427627925	0.264428865176475	0.542766634704334	hpo_Up	FBgn0040929	50403	CG12659	uncharacterized protein	CG12659	Germ
5471	FBgn0000037	43.0965176781023	-1.19895150880098	1.07472404633652	-1.11559010230387	0.264597630730376	0.542776847207867	hpo_Up	FBgn0000037	37892	mAChR-A	muscarinic Acetylcholine Receptor, A-type	CG4356	Germ
5472	FBgn0027836	1949.46626865133	0.138602322459723	0.124270299746979	1.11532942901019	0.264709278754213	0.542776847207867	hpo_Down	FBgn0027836	37080	Dgp-1	Dgp-1	CG5729	Germ
5473	FBgn0066303	2787.38843718713	0.27776234790117	0.249069407206132	1.11520058210638	0.264764476688961	0.542776847207867	hpo_Down	FBgn0066303	338392	CG33932	uncharacterized protein	CG33932	Germ
5474	FBgn0066304	2787.38843718713	0.27776234790117	0.249069407206132	1.11520058210638	0.264764476688961	0.542776847207867	hpo_Down	FBgn0066304	3772007	Rpp20	Rpp20	CG33931	Germ
5475	FBgn0266041	12.4760843315014	-1.60282283211535	1.43720280263261	-1.11523775849822	0.264748549531316	0.542776847207867	hpo_Up	FBgn0266041	19835270	asRNA:CR44806	antisense RNA:CR44806	CR44806	Germ
5476	FBgn0266582	3200.04392427201	-0.268678556669866	0.240899393189683	-1.11531437714461	0.264715726555043	0.542776847207867	hpo_Up	FBgn0266582	38378	ND-30	NADH dehydrogenase (ubiquinone) 30 kDa subunit	CG12079	Germ
5477	FBgn0032078	1755.82198181158	-0.32534206510243	0.291877316189422	-1.11465347615876	0.264998944891638	0.543059174033137	hpo_Up	FBgn0032078	34215	C1GalTA	Core 1 Galactosyltransferase A	CG9520	Germ
5478	FBgn0259933	1284.95452127367	-0.599704983139517	0.53799247261043	-1.11470887358265	0.264975197215496	0.543059174033137	hpo_Up	FBgn0259933	8674033	CG42456	uncharacterized protein	CG42456	Germ
5479	FBgn0032799	1016.30212620741	-0.321618433563282	0.288626089273059	-1.11430825388418	0.265146967250098	0.543180445187208	hpo_Up	FBgn0032799	35240	CG10166	uncharacterized protein	CG10166	Germ
5480	FBgn0250871	14.1023209978383	-1.51714946207313	1.36153943251999	-1.11428977070839	0.265154893962756	0.543180445187208	hpo_Up	FBgn0250871	32154	pot	papillote	CG2467	Germ
5481	FBgn0037548	605.030001853921	-0.33529866508058	0.301068468429052	-1.11369572120966	0.26540974555358	0.543603321215925	hpo_Up	FBgn0037548	40957	CG7900	uncharacterized protein	CG7900	Germ
5482	FBgn0004924	10754.896888365	-0.145066279012147	0.130321375984814	-1.11314262848983	0.265647178006764	0.54395342346164	hpo_Up	FBgn0004924	32458	Top1	Topoisomerase 1	CG6146	Germ
5483	FBgn0264087	5.42189689738976	-2.75319398763716	2.47350976164845	-1.11307181007538	0.26567758959916	0.54395342346164	hpo_Up	FBgn0264087	34038	Slob	Slowpoke binding protein	CG43756	Germ
5484	FBgn0261976	312.773366009066	-0.569999904032913	0.512318113154646	-1.11258979410875	0.265884645682774	0.544278087606642	hpo_Up	FBgn0261976	33641	Psf2	Psf2	CG18013	Germ
5485	FBgn0034430	1285.98570441853	-0.249527270472669	0.224325449403	-1.11234490396315	0.265989883905828	0.544394245529047	hpo_Up	FBgn0034430	37215	mip40	Myb-interacting protein 40	CG15119	Germ
5486	FBgn0262533	31.4089514186967	1.62230124933572	1.4594803263555	1.11156088920143	0.266326996465717	0.544984845483801	hpo_Down	FBgn0262533	12797928	CR43087	pseudo	CR43087	Germ
5487	FBgn0029820	2954.06757110625	-0.182210479568963	0.163994416392147	-1.11107733773848	0.266535061628087	0.545211844358036	hpo_Up	FBgn0029820	31520	CG16721	uncharacterized protein	CG16721	Germ
5488	FBgn0031492	4881.52733031288	-0.218003524615426	0.196201083330541	-1.11112294037722	0.266515434700697	0.545211844358036	hpo_Up	FBgn0031492	33513	CG3542	uncharacterized protein	CG3542	Germ
5489	FBgn0030313	21.6755347598029	1.75315557829295	1.57865562259928	1.11053706279927	0.266767666337984	0.545310023898236	hpo_Down	FBgn0030313	32103	Reepl1	Receptor accessory protein like 1	CG11697	Germ
5490	FBgn0030661	48.1007440561195	1.13291958622552	1.02008866521794	1.11060893513945	0.266736715070632	0.545310023898236	hpo_Down	FBgn0030661	32496	Alp11	Alkaline phosphatase 11	CG8105	Germ
5491	FBgn0032688	2079.68903660155	-0.165136759813467	0.148742291668052	-1.11022062361391	0.266903967809713	0.545310023898236	hpo_Up	FBgn0032688	35109	CG15160	uncharacterized protein	CG15160	Germ
5492	FBgn0036491	6.87380653697665	-2.10423257298689	1.89501644909592	-1.11040332868392	0.266825264475631	0.545310023898236	hpo_Up	FBgn0036491	39660	Best4	Bestrophin 4	CG7259	Germ
5493	FBgn0040666	301.188842113062	-0.4864853081	0.438122494143284	-1.11038651199885	0.266832507883242	0.545310023898236	hpo_Up	FBgn0040666	50139	CG12848	uncharacterized protein	CG12848	Germ
5494	FBgn0085391	9.03199724515177	2.83843037371183	2.55661056936205	1.11023180758425	0.26689914966444	0.545310023898236	hpo_Down	FBgn0085391	43362	trv	trivet	CG34362	Germ
5495	FBgn0266404	53.6771121395103	-2.5980774034362	2.3402386945286	-1.11017624377822	0.266923087593159	0.545310023898236	hpo_Up	FBgn0266404	19835248	asRNA:CR45044	antisense RNA:CR45044	CR45044	Germ
5496	FBgn0030776	12.1417578863898	-1.49280021401607	1.34504238088308	-1.10985366352247	0.267062090383874	0.545494728284091	hpo_Up	FBgn0030776	32650	CG4653	uncharacterized protein	CG4653	Germ
5497	FBgn0035439	233.904521880962	0.441217245622745	0.397594782765801	1.10971588347687	0.267121476238886	0.545516771376703	hpo_Down	FBgn0035439	38414	CG14961	uncharacterized protein	CG14961	Germ
5498	FBgn0032850	66.648394611269	0.674830739188312	0.608189946447454	1.10957233530432	0.267183357926572	0.545543902525226	hpo_Down	FBgn0032850	35300	Kua	Kua	CG10723	Germ
5499	FBgn0030590	45.8316743096348	1.33763101608619	1.20580717802141	1.10932414441345	0.267290372938267	0.545663161775775	hpo_Down	FBgn0030590	32416	CG9518	uncharacterized protein	CG9518	Germ
5500	FBgn0035518	1427.39021076843	-0.236777778325825	0.213509858519208	-1.10897819879602	0.267439587021566	0.545868509800746	hpo_Up	FBgn0035518	38518	CG15011	uncharacterized protein	CG15011	Germ
5501	FBgn0036759	27.5241039157517	1.35708193145726	1.22457593409438	1.10820561932803	0.267773024546843	0.546449731605682	hpo_Down	FBgn0036759	39985	CG5577	uncharacterized protein	CG5577	Germ
5502	FBgn0026196	6395.83579172867	-0.1707455900823	0.154212050823105	-1.10721301721199	0.268201840830827	0.54722534808558	hpo_Up	FBgn0026196	33966	nop5	nop5	CG10206	Germ
5503	FBgn0031337	634.797016482099	-0.587159857419329	0.530490932335737	-1.10682355084578	0.268370223876626	0.547374477463709	hpo_Up	FBgn0031337	33325	CG14346	uncharacterized protein	CG14346	Germ
5504	FBgn0039251	896.997353493279	-0.242958588834215	0.219510796160073	-1.10681840294107	0.268372450023183	0.547374477463709	hpo_Up	FBgn0039251	42983	Trf4-2	Topoisomerase related function 4-2	CG17462	Germ
5505	FBgn0023516	1075.96268682726	-0.201685566600784	0.182284289850116	-1.1064341681152	0.268538643340379	0.547613952795475	hpo_Up	FBgn0023516	31141	Pex5	Peroxin 5	CG14815	Germ
5506	FBgn0261788	513.358450745998	-0.736065433611965	0.665412620067493	-1.10617895034408	0.26864907189326	0.547739644219712	hpo_Up	FBgn0261788	38863	Ank2	Ankyrin 2	CG42734	Germ
5507	FBgn0038369	1174.02360943896	-0.294026498886166	0.265857690782942	-1.10595446014847	0.268746230902194	0.547838240077725	hpo_Up	FBgn0038369	41917	Arpc3A	Actin-related protein 2/3 complex, subunit 3A	CG4560	Germ
5508	FBgn0035092	12.3589802238465	-1.56257193922182	1.41303463842026	-1.10582705953248	0.26880138042204	0.547851179487623	hpo_Up	FBgn0035092	38003	Nplp1	Neuropeptide-like precursor 1	CG3441	Germ
5509	FBgn0041723	493.931595144508	-0.259146048138049	0.234516955009582	-1.10502052240726	0.269150696682945	0.548364014693782	hpo_Up	FBgn0041723	2768944	rho-5	rhomboid-5	CG33304	Germ
5510	FBgn0266228	7.00914380759137	-2.78408846193554	2.51932129649836	-1.10509464029268	0.269118582769073	0.548364014693782	hpo_Up	FBgn0266228	19834980	lncRNA:CR44923	long non-coding RNA:CR44923	CR44923	Germ
5511	FBgn0051875	804.845272438267	0.352106208522993	0.31876730288367	1.10458696779039	0.269338600603302	0.548647274609448	hpo_Down	FBgn0051875	318996	CG31875	uncharacterized protein	CG31875	Germ
5512	FBgn0085377	1277.12973881934	-0.15262342035939	0.138230169801717	-1.10412524688582	0.269538810850277	0.548756382046646	hpo_Up	FBgn0085377	32072	CG34348	uncharacterized protein	CG34348	Germ
5513	FBgn0266434	4.82931129533547	-1.68424888669831	1.5253459961658	-1.10417498123832	0.26951724026052	0.548756382046646	hpo_Up	FBgn0266434	19836116	CG45064	uncharacterized protein	CG45064	Germ
5514	FBgn0266435	4.82931129533547	-1.68424888669831	1.5253459961658	-1.10417498123832	0.26951724026052	0.548756382046646	hpo_Up	FBgn0266435	19835504	CG45065	uncharacterized protein	CG45065	Germ
5515	FBgn0030049	8542.06059542589	-0.182539514345593	0.165416696449868	-1.10351323816284	0.269804345868226	0.548998293767756	hpo_Up	FBgn0030049	31795	Trf4-1	Topoisomerase related function 4-1	CG11265	Germ
5516	FBgn0035847	17.0824696784334	-1.32138837946054	1.19732608610201	-1.10361612830337	0.2697596919095	0.548998293767756	hpo_Up	FBgn0035847	38910	mthl7	methuselah-like 7	CG7476	Germ
5517	FBgn0085279	95.3074157434156	0.760920197865885	0.689436739609783	1.10368385400604	0.269730301960089	0.548998293767756	hpo_Down	FBgn0085279	5740115	CG34250	uncharacterized protein	CG34250	Germ
5518	FBgn0051100	39.281956250906	-0.778012286013582	0.705868664935506	-1.10220544509462	0.270372365291386	0.550054398833109	hpo_Up	FBgn0051100	41075	CG31100	uncharacterized protein	CG31100	Germ
5519	FBgn0053202	7.99933618154947	-1.61262972357875	1.46341728383336	-1.10196164921227	0.270478344815091	0.550170302390689	hpo_Up	FBgn0053202	40800	dpr11	defective proboscis extension response 11	CG33202	Germ
5520	FBgn0039844	137.521781946699	0.898886959070362	0.81582550101614	1.10181277485291	0.270543075390246	0.550202276146903	hpo_Down	FBgn0039844	43707	CG1607	uncharacterized protein	CG1607	Germ
5521	FBgn0284254	4075.43726512508	-0.247213211537592	0.224448485965306	-1.10142516878374	0.270711656333086	0.550445400107811	hpo_Up	FBgn0284254	36732	Impbeta11	Importin beta11	CG33139	Germ
5522	FBgn0050286	21.8584671287545	1.9636128114384	1.7835048264354	1.10098542057942	0.270903002541885	0.550635000277965	hpo_Down	FBgn0050286	246529	CG30286	uncharacterized protein	CG30286	Germ
5523	FBgn0051635	4621.25191026381	0.264263888386664	0.240015487394568	1.10102848468371	0.270884260105174	0.550635000277965	hpo_Down	FBgn0051635	33928	CG31635	uncharacterized protein	CG31635	Germ
5524	FBgn0024913	81.4393047795948	-0.874905921533634	0.795262884070572	-1.10014680561402	0.271268163212125	0.551077886395099	hpo_Up	FBgn0024913	43826	Actbeta	Activin-beta	CG11062	Germ
5525	FBgn0032077	413.857590437119	-0.34264558629357	0.311429007894283	-1.10023657914963	0.271229056739418	0.551077886395099	hpo_Up	FBgn0032077	3771965	CG9515	uncharacterized protein	CG9515	Germ
5526	FBgn0259195	166.590714346958	-0.688962706091616	0.626134701424396	-1.10034263318147	0.271182863255966	0.551077886395099	hpo_Up	FBgn0259195	32487	CG42299	uncharacterized protein	CG42299	Germ
5527	FBgn0000139	1426.92285056481	-0.291383439451609	0.264902114277589	-1.09996645457601	0.271346738049719	0.551137774804803	hpo_Up	FBgn0000139	42936	ash2	absent, small, or homeotic discs 2	CG6677	Germ
5528	FBgn0039766	1128.42746601719	-0.24438173907048	0.222250442034522	-1.09957819131141	0.271515948413011	0.551381699870562	hpo_Up	FBgn0039766	43610	CG15536	uncharacterized protein	CG15536	Germ
5529	FBgn0004880	21.5288575532915	-1.384811763488	1.2605006637221	-1.09862041595347	0.271933668798933	0.551394624895204	hpo_Up	FBgn0004880	38469	scrt	scratch	CG1130	Germ
5530	FBgn0015396	13358.7710810669	-0.187776967835389	0.170838426729999	-1.09914947959665	0.271702870695177	0.551394624895204	hpo_Up	FBgn0015396	41265	jumu	jumeau	CG4029	Germ
5531	FBgn0032013	96.9691159311746	-0.786880331963068	0.71631339918387	-1.09851404826379	0.271980086715988	0.551394624895204	hpo_Up	FBgn0032013	34135	Scgalpha	Sarcoglycan alpha	CG7851	Germ
5532	FBgn0036896	1176.85359424531	-0.194781917110705	0.177270442159807	-1.09878395257294	0.271862313447742	0.551394624895204	hpo_Up	FBgn0036896	40143	wnd	wallenda	CG8789	Germ
5533	FBgn0037184	619.625652257212	0.234449724249003	0.213439291276865	1.09843751282365	0.272013489459259	0.551394624895204	hpo_Down	FBgn0037184	40490	CG14450	uncharacterized protein	CG14450	Germ
5534	FBgn0037890	630.430631894531	-0.670829352979828	0.610692751789119	-1.09847276067143	0.271998105716679	0.551394624895204	hpo_Up	FBgn0037890	41359	CG17734	uncharacterized protein	CG17734	Germ
5535	FBgn0050263	177.789151121972	-0.585914147777207	0.533336093142032	-1.09858334230752	0.271949846793657	0.551394624895204	hpo_Up	FBgn0050263	37473	stum	stumble	CG30263	Germ
5536	FBgn0053971	428.833975189837	0.40815061477553	0.371359337303037	1.09907190630963	0.271736702780366	0.551394624895204	hpo_Down	FBgn0053971	3885628	Ir62a	Ionotropic receptor 62a	CG33971	Germ
5537	FBgn0262574	7.65485560720969	3.47146292074008	3.1595865803028	1.09870795830744	0.271895470160532	0.551394624895204	hpo_Down	FBgn0262574	12798406	CG43114	uncharacterized protein	CG43114	Germ
5538	FBgn0262902	40.1837264200609	-1.1570235306226	1.05306605147983	-1.09871885908456	0.271890713921903	0.551394624895204	hpo_Up	FBgn0262902	12797864	asRNA:CR43257	antisense RNA:CR43257	CR43257	Germ
5539	FBgn0027587	2958.38348863179	0.161471954913555	0.147035911992246	1.09818038821748	0.272125728196909	0.551522553662846	hpo_Down	FBgn0027587	38032	CG7028	uncharacterized protein	CG7028	Germ
5540	FBgn0032515	1056.23625184364	-0.278456868089321	0.253602284423924	-1.09800615054338	0.272201803565718	0.551577156467284	hpo_Up	FBgn0032515	34751	loqs	loquacious	CG6866	Germ
5541	FBgn0013681	3015.94957327726	0.532314316248896	0.484924336599138	1.0977265442731	0.272323915220052	0.551725008529201	hpo_Down	FBgn0013681	19893542	ND3	mitochondrial NADH-ubiquinone oxidoreductase chain 3	CG34076	Germ
5542	FBgn0286809	3727.70693936489	-0.218475417429498	0.199091395356591	-1.09736243014515	0.272482989944132	0.551947680460632	hpo_Up	FBgn0286809	44271	xmas	xmas	CG46386	Germ
5543	FBgn0031217	418.580677936499	0.325997615619727	0.297291041008538	1.09656051024546	0.272833558101965	0.552458427715125	hpo_Down	FBgn0031217	33166	CG11377	uncharacterized protein	CG11377	Germ
5544	FBgn0031906	32.9909421475878	1.42788344698892	1.30201963304797	1.09666813828783	0.272786489394747	0.552458427715125	hpo_Down	FBgn0031906	34015	CG5160	uncharacterized protein	CG5160	Germ
5545	FBgn0019938	11170.878404552	-0.197352665929227	0.180027341375098	-1.0962371849842	0.272974990556367	0.552493113044118	hpo_Up	FBgn0019938	36617	RpI1	RNA polymerase I subunit	CG10122	Germ
5546	FBgn0031107	15697.8525322797	-0.225376323853138	0.205572840718842	-1.09633316864741	0.272932999105151	0.552493113044118	hpo_Up	FBgn0031107	33035	HERC2	HECT and RLD domain containing protein 2	CG11734	Germ
5547	FBgn0267810	282.529862651913	-0.636355590806217	0.580519045075459	-1.09618383101195	0.272998334050928	0.552493113044118	hpo_Up	FBgn0267810	26067451	asRNA:CR46135	antisense RNA:CR46135	CR46135	Germ
5548	FBgn0033408	81.6194701399613	-0.624916852898877	0.570193164942571	-1.09597394588519	0.273090176495366	0.552579365778115	hpo_Up	FBgn0033408	35962	CG8800	uncharacterized protein	CG8800	Germ
5549	FBgn0267441	10.4292951100646	-1.95525905761878	1.7849698182656	-1.09540174719517	0.273340669003596	0.552986547167845	hpo_Up	FBgn0267441	26067122	lncRNA:CR45791	long non-coding RNA:CR45791	CR45791	Germ
5550	FBgn0001220	17859.1147676016	-0.118229320840343	0.107947269281743	-1.0952506869976	0.273406825116988	0.553020724101498	hpo_Up	FBgn0001220	36583	Hsc70-5	Heat shock protein cognate 5	CG8542	Germ
5551	FBgn0037924	1531.52974226793	-0.188233774083282	0.171960594826745	-1.09463318775405	0.273677369881029	0.553368543639126	hpo_Up	FBgn0037924	41397	CG14712	uncharacterized protein	CG14712	Germ
5552	FBgn0038290	300.697209285204	-0.289962923746024	0.264874180719379	-1.09471947382152	0.273639554396782	0.553368543639126	hpo_Up	FBgn0038290	41820	CG6912	uncharacterized protein	CG6912	Germ
5553	FBgn0030806	1569.51308164273	0.142359209894576	0.130134919228995	1.09393551506395	0.273983261116127	0.553556651648007	hpo_Down	FBgn0030806	32684	CG13001	uncharacterized protein	CG13001	Germ
5554	FBgn0032969	7.11210459447008	2.15020814655955	1.96571216394674	1.09385706920712	0.274017669930502	0.553556651648007	hpo_Down	FBgn0032969	35435	CG2528	uncharacterized protein	CG2528	Germ
5555	FBgn0033241	2048.97411309685	0.184804151839692	0.168964368014045	1.09374629699636	0.274066263126637	0.553556651648007	hpo_Down	FBgn0033241	35754	CG2915	uncharacterized protein	CG2915	Germ
5556	FBgn0040239	446.15071269792	-0.341017283702167	0.311739567866071	-1.09391722724359	0.273991282464056	0.553556651648007	hpo_Up	FBgn0040239	38628	bc10	bc10	CG4867	Germ
5557	FBgn0053702	10.0388952482218	-1.7184584796107	1.57055864600891	-1.09417020751032	0.27388033527557	0.553556651648007	hpo_Up	FBgn0053702	3771932	CG33702	uncharacterized protein	CG33702	Germ
5558	FBgn0085570	5.83336064691241	-2.55406474769789	2.33436806703406	-1.0941139847509	0.273904989711254	0.553556651648007	hpo_Up	FBgn0085570	10178783	CR41243	pseudo	CR41243	Germ
5559	FBgn0002534	19.9665616617588	-1.37090490968659	1.25363508596589	-1.0935438270941	0.274155097186324	0.553561052937343	hpo_Up	FBgn0002534	35819	Lcp3	Larval cuticle protein 3	CG2043	Germ
5560	FBgn0264958	18.7010932315382	-1.13282915454416	1.03595061930547	-1.09351655709578	0.274167063453735	0.553561052937343	hpo_Up	FBgn0264958	14462544	lncRNA:CR44127	long non-coding RNA:CR44127	CR44127	Germ
5561	FBgn0027620	7992.14578582032	0.170312916116895	0.155896466348117	1.09247451277431	0.274624587202335	0.553952596496058	hpo_Down	FBgn0027620	43751	Acf	ATP-dependent chromatin assembly factor large subunit	CG1966	Germ
5562	FBgn0028837	2091.37749469326	-0.325775443761503	0.298281087196647	-1.09217599688689	0.274755750693929	0.553952596496058	hpo_Up	FBgn0028837	42661	CSN6	COP9 signalosome subunit 6	CG6932	Germ
5563	FBgn0032157	2621.33190066704	0.268722382488623	0.245953281284998	1.09257490318757	0.274580486740892	0.553952596496058	hpo_Down	FBgn0032157	34311	Etl1	Etl1	CG5899	Germ
5564	FBgn0032848	2790.52956028611	-0.166967001589972	0.152866433277683	-1.09224110231365	0.274727140679951	0.553952596496058	hpo_Up	FBgn0032848	35298	nesd	nessun dorma	CG10722	Germ
5565	FBgn0036332	623.983817339217	-0.233743480436498	0.213898635455773	-1.09277686572633	0.274491781357292	0.553952596496058	hpo_Up	FBgn0036332	39474	Cul6	Cullin 6	CG11261	Germ
5566	FBgn0037205	1878.36396761434	-0.25348854436459	0.23208042228329	-1.0922444119615	0.274725686338304	0.553952596496058	hpo_Up	FBgn0037205	40512	BoYb	Brother of Yb	CG11133	Germ
5567	FBgn0037777	244.39812359493	-0.423110568235638	0.387360466701111	-1.09229155943297	0.274704969136687	0.553952596496058	hpo_Up	FBgn0037777	41227	CG11722	uncharacterized protein	CG11722	Germ
5568	FBgn0040385	10.0774578899828	1.90177553531143	1.74037174855425	1.09274098300623	0.274507540228522	0.553952596496058	hpo_Down	FBgn0040385	31226	CG12496	uncharacterized protein	CG12496	Germ
5569	FBgn0052246	12.0955900495225	-1.88069944677692	1.72234191216386	-1.09194314641865	0.274858091458487	0.554059424441187	hpo_Up	FBgn0052246	317936	CG32246	uncharacterized protein	CG32246	Germ
5570	FBgn0029711	1194.52407155149	0.277242321542518	0.254006249621982	1.09147834730491	0.275062454447478	0.554272323393894	hpo_Down	FBgn0029711	31384	Usf	Usf	CG17592	Germ
5571	FBgn0032161	516.20412835773	0.264335667473948	0.24217562229134	1.09150402907171	0.275051159975305	0.554272323393894	hpo_Down	FBgn0032161	34316	CG4594	uncharacterized protein	CG4594	Germ
5572	FBgn0041588	1511.13774569181	0.165195957570326	0.151412278920693	1.09103408751184	0.275257883633456	0.554566583214137	hpo_Down	FBgn0041588	64874	eIF2D	eukaryotic translation initiation factor 2D	CG31426	Germ
5573	FBgn0025463	3598.2065858954	-0.237381871468015	0.217598472890449	-1.09091699180962	0.275309409626598	0.554570865327146	hpo_Up	FBgn0025463	32268	Bap60	Brahma associated protein 60kD	CG4303	Germ
5574	FBgn0037698	4.24996120472832	-2.76017298351094	2.53058267363831	-1.09072626326906	0.275393350603806	0.554608948965166	hpo_Up	FBgn0037698	41134	CG16779	uncharacterized protein	CG16779	Germ
5575	FBgn0051450	537.765502251828	-0.431266534469031	0.395421737397405	-1.09064953613211	0.275427123684376	0.554608948965166	hpo_Up	FBgn0051450	326141	mRpS18A	mitochondrial ribosomal protein S18A	CG31450	Germ
5576	FBgn0024196	8537.94277821877	-0.247356048372289	0.226971005309674	-1.08981342367851	0.275795339576994	0.555051717836382	hpo_Up	FBgn0024196	36963	robl	roadblock	CG10751	Germ
5577	FBgn0028982	26077.7678868373	-0.168276016711256	0.154407808471333	-1.0898154593166	0.275794442693923	0.555051717836382	hpo_Up	FBgn0028982	44000	Spt6	Spt6	CG12225	Germ
5578	FBgn0263092	7.93168522153379	2.82707052171369	2.59400191665449	1.08984904890117	0.275779643724985	0.555051717836382	hpo_Down	FBgn0263092	12798064	CR43360	pseudo	CR43360	Germ
5579	FBgn0039875	1748.06411293782	-0.151457395536605	0.139034313899723	-1.08935263021359	0.275998412063149	0.555360848507064	hpo_Up	FBgn0039875	43747	sip3	septin interacting protein 3	CG1937	Germ
5580	FBgn0034503	1362.88147987241	-0.271610097922402	0.249361606388773	-1.08922180064457	0.276056087466926	0.55537735446303	hpo_Up	FBgn0034503	37305	MED8	Mediator complex subunit 8	CG13867	Germ
5581	FBgn0030263	2806.51691963534	-0.242481394809459	0.22265935698358	-1.08902405043477	0.276143280021311	0.555453227292462	hpo_Up	FBgn0030263	32041	CG2076	uncharacterized protein	CG2076	Germ
5582	FBgn0267615	4.7381795631248	3.29229783695307	3.02352188170401	1.08889499258315	0.276200194683635	0.555468180852469	hpo_Down	FBgn0267615	26067280	lncRNA:CR45953	long non-coding RNA:CR45953	CR45953	Germ
5583	FBgn0003302	324.287737722247	-0.498633764829773	0.458411010871352	-1.08774386523126	0.276708197054706	0.55568241732212	hpo_Up	FBgn0003302	31535	rux	roughex	CG4336	Germ
5584	FBgn0023515	3841.55417525197	-0.152821027126517	0.14051740724285	-1.08755940011335	0.276789662259445	0.55568241732212	hpo_Up	FBgn0023515	31139	CG14814	uncharacterized protein	CG14814	Germ
5585	FBgn0032516	1191.26338774833	-0.397242354064231	0.365261772300401	-1.08755523897948	0.276791500126679	0.55568241732212	hpo_Up	FBgn0032516	34752	Ing5	Inhibitor of growth family member 5	CG9293	Germ
5586	FBgn0032863	1352.75735258493	-0.295090758884836	0.271307966709753	-1.08765976341758	0.276745336854354	0.55568241732212	hpo_Up	FBgn0032863	35315	Cdc23	Cell division cycle 23	CG2508	Germ
5587	FBgn0037001	2855.5341804808	-0.299919936651956	0.275808725704188	-1.08742004404033	0.27685121682546	0.55568241732212	hpo_Up	FBgn0037001	40272	ND-39	NADH dehydrogenase (ubiquinone) 39 kDa subunit	CG6020	Germ
5588	FBgn0037749	922.071624103475	-0.46378408071011	0.426482877901918	-1.0874623689272	0.276832520636321	0.55568241732212	hpo_Up	FBgn0037749	41197	CG9471	uncharacterized protein	CG9471	Germ
5589	FBgn0069973	17.7544154174024	1.12152928475509	1.03112678880645	1.08767350138704	0.276739269863216	0.55568241732212	hpo_Down	FBgn0069973	3355165	CG40485	uncharacterized protein	CG40485	Germ
5590	FBgn0259221	1802.55393366721	-0.191684037055322	0.176164543617962	-1.08809657788469	0.276552474308743	0.55568241732212	hpo_Up	FBgn0259221	36488	ATP8A	ATPase 8A	CG42321	Germ
5591	FBgn0260965	1853.87751152476	0.24071061863323	0.221151935589758	1.08844002649723	0.276400899058885	0.55568241732212	hpo_Down	FBgn0260965	39457	CG42588	uncharacterized protein	CG42588	Germ
5592	FBgn0265341	9.30468458372965	-1.87987747755606	1.72775698180687	-1.08804507656517	0.276575208431795	0.55568241732212	hpo_Up	FBgn0265341	19834746	lncRNA:CR44295	long non-coding RNA:CR44295	CR44295	Germ
5593	FBgn0267712	121.817469644231	1.25320414635155	1.15162606210448	1.08820405128853	0.276505036645105	0.55568241732212	hpo_Down	FBgn0267712	26067364	asRNA:CR46045	antisense RNA:CR46045	CR46045	Germ
5594	FBgn0034361	546.720675241073	0.288257427431424	0.265224977679119	1.08684117896381	0.277107005493638	0.5559970051245	hpo_Down	FBgn0034361	37136	mRpS28	mitochondrial ribosomal protein S28	CG5497	Germ
5595	FBgn0039054	8.12109737779545	-2.32926534839439	2.14301354213226	-1.08691116626208	0.277076070979827	0.5559970051245	hpo_Up	FBgn0039054	42733	Cow	Carrier of Wingless	CG13830	Germ
5596	FBgn0004118	235.559587206082	-0.659175329449471	0.607133103172684	-1.08571798507581	0.277603781177214	0.556061232744445	hpo_Up	FBgn0004118	42920	nAChRbeta2	nicotinic Acetylcholine Receptor beta2	CG6798	Germ
5597	FBgn0010282	5099.77752185893	-0.202259172357867	0.186236847821031	-1.08603197876412	0.277464844357593	0.556061232744445	hpo_Up	FBgn0010282	40790	TfIIFalpha	Transcription factor IIFalpha	CG10281	Germ
5598	FBgn0015400	35.9594624968556	1.90420986174757	1.75288339572526	1.08633002422828	0.277333008176017	0.556061232744445	hpo_Down	FBgn0015400	34582	kek2	kekkon 2	CG4977	Germ
5599	FBgn0015794	727.948027924478	-0.246088397146105	0.226481287126649	-1.08657275957855	0.277225669171712	0.556061232744445	hpo_Up	FBgn0015794	44360	Rab18	Rab18	CG3129	Germ
5600	FBgn0026401	24254.9862717904	0.356029092486572	0.327749385104044	1.08628454748603	0.277353121408353	0.556061232744445	hpo_Down	FBgn0026401	3355136	Nipped-B	Nipped-B	CG17704	Germ
5601	FBgn0029830	3623.52037409239	-0.350866225101161	0.323187218213947	-1.08564387861679	0.277636578923402	0.556061232744445	hpo_Up	FBgn0029830	50391	Grip	Glutamate receptor binding protein	CG14447	Germ
5602	FBgn0039254	508.696542657767	-0.571620050558553	0.526632418603957	-1.08542510936538	0.277733416354721	0.556061232744445	hpo_Up	FBgn0039254	42987	Nmnat	Nicotinamide mononucleotide adenylyltransferase	CG13645	Germ
5603	FBgn0051106	8.20045379201122	2.35103263133696	2.16599787832898	1.08542702412559	0.277732568693163	0.556061232744445	hpo_Down	FBgn0051106	318594	CG31106	uncharacterized protein	CG31106	Germ
5604	FBgn0065110	9.14083540085606	-2.13092950232201	1.96234784477614	-1.08590814212406	0.277519634288779	0.556061232744445	hpo_Up	FBgn0065110	3885617	ppk10	pickpocket 10	CG34042	Germ
5605	FBgn0260935	2100.1548545416	-0.279103715279853	0.257132234757954	-1.08544817627623	0.277723204784073	0.556061232744445	hpo_Up	FBgn0260935	41096	Vps15	Vacuolar protein sorting 15	CG9746	Germ
5606	FBgn0286506	518.835951204311	0.220751737931037	0.203373510334298	1.08544980891647	0.277722482034599	0.556061232744445	hpo_Down	FBgn0286506	41192	Mpi	Mannose phosphate isomerase	CG8417	Germ
5607	FBgn0286507	6.99026414140232	-2.08072901159646	1.91685047940321	-1.08549364384658	0.277703077336564	0.556061232744445	hpo_Up	FBgn0286507	41537	vrs	versager	CG5538	Germ
5608	FBgn0030954	12.9101607271582	2.09298092185616	1.92863941943305	1.08521110829074	0.277828165420654	0.556151744831003	hpo_Down	FBgn0030954	32864	CCKLR-17D3	Cholecystokinin-like receptor at 17D3	CG32540	Germ
5609	FBgn0266981	63.5080815037626	1.03151790008776	0.950861112325804	1.08482499359415	0.277999173538779	0.556394851514768	hpo_Down	FBgn0266981	19835320	lncRNA:CR45432	long non-coding RNA:CR45432	CR45432	Germ
5610	FBgn0034335	594.626552022964	-0.449880203686326	0.414834259883814	-1.08448179716962	0.278151233527206	0.556538998495451	hpo_Up	FBgn0034335	37106	GstE1	Glutathione S transferase E1	CG5164	Germ
5611	FBgn0035372	492.910138870706	0.329738534991978	0.304095160911104	1.08432680745081	0.278219923352616	0.556538998495451	hpo_Down	FBgn0035372	38343	CG12093	uncharacterized protein	CG12093	Germ
5612	FBgn0037714	4.70772239797629	-2.33316581705601	2.15161288153061	-1.0843799259076	0.278196380506764	0.556538998495451	hpo_Up	FBgn0037714	41156	CG9396	uncharacterized protein	CG9396	Germ
5613	FBgn0033274	208.507420767959	-0.810625678962812	0.747753557502374	-1.08408134047592	0.27832873537489	0.556657470749779	hpo_Up	FBgn0033274	35797	CG14757	uncharacterized protein	CG14757	Germ
5614	FBgn0029944	1926.37352295908	0.271032309898303	0.250071061733427	1.08382116674988	0.278444098304976	0.556789000279954	hpo_Down	FBgn0029944	31667	Dok	Downstream of kinase	CG2079	Germ
5615	FBgn0086368	80.9694644780825	-0.793306201061953	0.732060137399658	-1.08366261258241	0.278514418335774	0.556830429249759	hpo_Up	FBgn0086368	31024	tw	twisted	CG12311	Germ
5616	FBgn0050382	3402.99814984971	-0.407054541025457	0.375745828241232	-1.08332417935489	0.278664556579067	0.55703139461478	hpo_Up	FBgn0050382	246582	CG30382	uncharacterized protein	CG30382	Germ
5617	FBgn0024920	2675.11586908643	-0.213824699693153	0.197542810007405	-1.08242208200409	0.279065020623825	0.557574186514096	hpo_Up	FBgn0024920	33499	Ts	Thymidylate synthase	CG3181	Germ
5618	FBgn0036476	665.420139304665	-0.511952384076033	0.472926294701034	-1.08252044729226	0.279021334758259	0.557574186514096	hpo_Up	FBgn0036476	39643	sstn	stepping stone	CG6945	Germ
5619	FBgn0039297	97.4423135632083	-0.848877854460491	0.784353012710769	-1.08226505247519	0.279134770016855	0.557574186514096	hpo_Up	FBgn0039297	43035	CG11852	uncharacterized protein	CG11852	Germ
5620	FBgn0267183	11.084925432846	-1.66920843119781	1.54217939070619	-1.08236982108382	0.27908823256887	0.557574186514096	hpo_Up	FBgn0267183	19835079	asRNA:CR45623	antisense RNA:CR45623	CR45623	Germ
5621	FBgn0033100	226.32418367622	-0.616320507739168	0.569669530620142	-1.08189129769367	0.279300832143932	0.557806643239242	hpo_Up	FBgn0033100	35585	CG3420	uncharacterized protein	CG3420	Germ
5622	FBgn0030052	1859.9959132756	0.198259924351986	0.183331534086713	1.08142838240917	0.27950660207611	0.558118305746426	hpo_Down	FBgn0030052	31798	CG12065	uncharacterized protein	CG12065	Germ
5623	FBgn0001994	8826.05810554174	-0.163316099004818	0.151150277250497	-1.08048825298652	0.27992481502952	0.558813743139732	hpo_Up	FBgn0001994	34956	crp	cropped	CG7664	Germ
5624	FBgn0026309	3175.35495917954	0.245265412844158	0.227008965130906	1.08042170362181	0.279954435365923	0.558813743139732	hpo_Down	FBgn0026309	37034	aft	adrift	CG5032	Germ
5625	FBgn0051091	3.99921402404945	-2.40761767100633	2.22878338194161	-1.08023852408166	0.280035977415733	0.558877134661158	hpo_Up	FBgn0051091	318591	CG31091	uncharacterized protein	CG31091	Germ
5626	FBgn0260753	277.748822820323	0.394886411060258	0.365648094824709	1.07996299351584	0.280158659753199	0.559022594096945	hpo_Down	FBgn0260753	31234	Pdfr	Pigment-dispersing factor receptor	CG13758	Germ
5627	FBgn0026592	16.1372919535147	-1.23256500621003	1.14187389327597	-1.0794230549171	0.280399177905289	0.559315031027417	hpo_Up	FBgn0026592	38452	Fie	Fire exit	CG1079	Germ
5628	FBgn0037897	1835.24816485728	0.225531924644412	0.208939942051599	1.07941029575243	0.280404863230207	0.559315031027417	hpo_Down	FBgn0037897	41370	CG5270	uncharacterized protein	CG5270	Germ
5629	FBgn0259245	4.35963622748308	2.15407453920519	1.9961689666694	1.07910431189563	0.280541229282243	0.559487624786366	hpo_Down	FBgn0259245	33125	DIP-beta	Dpr-interacting protein beta	CG42343	Germ
5630	FBgn0033308	6.37991986712646	-2.03497162391649	1.88606156962131	-1.07895291261625	0.280608719175406	0.559522820863785	hpo_Up	FBgn0033308	35841	CG8736	uncharacterized protein	CG8736	Germ
5631	FBgn0267363	17.2649515160242	-1.42164728898642	1.31806617508951	-1.07858567032105	0.280772472125681	0.55974991512749	hpo_Up	FBgn0267363	5740846	JYalpha	JYalpha	CG45760	Germ
5632	FBgn0025469	535.379925813829	-0.578512256920545	0.53652501930242	-1.07825774401484	0.280918748947418	0.559804272019845	hpo_Up	FBgn0025469	35773	slv	saliva	CG8717	Germ
5633	FBgn0029941	14694.9371988041	-0.185974675265564	0.172471018524989	-1.07829522232814	0.280902028522617	0.559804272019845	hpo_Up	FBgn0029941	31662	CG1677	uncharacterized protein	CG1677	Germ
5634	FBgn0085734	9.73941154951969	-1.54945015571281	1.43708560560792	-1.07818918348804	0.280949338015304	0.559804272019845	hpo_Up	FBgn0085734	5740527	CR40450	pseudo	CR40450	Germ
5635	FBgn0023415	10.8699302815863	1.83028914397465	1.69782840989556	1.07801773919382	0.28102583975714	0.559807439308842	hpo_Down	FBgn0023415	34531	Acp32CD	Accessory gland protein 32CD	CG4605	Germ
5636	FBgn0037443	3561.60030376069	0.166252547387268	0.154228561916862	1.07796211882523	0.281050661673315	0.559807439308842	hpo_Down	FBgn0037443	40792	Dmtn	Dementin	CG1021	Germ
5637	FBgn0267666	16.5205939757861	-1.94621465592327	1.80595111618633	-1.07766740665336	0.281182208845087	0.559970104043809	hpo_Up	FBgn0267666	26067325	lncRNA:CR46004	long non-coding RNA:CR46004	CR46004	Germ
5638	FBgn0001612	3427.9498917872	-0.1751124430762	0.162527254401451	-1.07743432768306	0.281286275128492	0.559978670791355	hpo_Up	FBgn0001612	48481	Grip91	Gamma-tubulin ring protein 91	CG10988	Germ
5639	FBgn0261509	312.787658186783	0.422975797040152	0.39255026225348	1.0775073607441	0.281253664144399	0.559978670791355	hpo_Down	FBgn0261509	33339	haf	hattifattener	CG14351	Germ
5640	FBgn0033208	85.0546776694507	-0.615575537297375	0.571846768250397	-1.0764693821402	0.281717387022868	0.560709441207823	hpo_Up	FBgn0033208	35711	mRpL52	mitochondrial ribosomal protein L52	CG1577	Germ
5641	FBgn0052677	4274.17927180022	-0.249893148479969	0.232158737206115	-1.07638916151628	0.281753247626343	0.560709441207823	hpo_Up	FBgn0052677	31997	X11Lbeta	X11Lbeta	CG32677	Germ
5642	FBgn0033454	4477.34583915274	-0.107780830468242	0.100210653108849	-1.07554264067285	0.28213185214211	0.561363376842845	hpo_Up	FBgn0033454	36019	CG1671	uncharacterized protein	CG1671	Germ
5643	FBgn0286918	4.4455444283231	-2.69636491151306	2.50791282611969	-1.07514299677033	0.2823107118004	0.561619714809726	hpo_Up	FBgn0286918	NA	NA	NA	NA	Germ
5644	FBgn0267019	8.85996498176058	-1.66074199848606	1.54558457498101	-1.07450735816671	0.282595348673223	0.562086354395039	hpo_Up	FBgn0267019	19834871	lncRNA:CR45463	long non-coding RNA:CR45463	CR45463	Germ
5645	FBgn0267709	7.37342452766404	-1.6435999286135	1.53120545266724	-1.07340260952603	0.283090514205383	0.56297149910888	hpo_Up	FBgn0267709	26067361	lncRNA:CR46042	long non-coding RNA:CR46042	CR46042	Germ
5646	FBgn0031451	439.442745968479	-0.298156167340913	0.278109308249647	-1.0720826613731	0.283682905871368	0.563616232774285	hpo_Up	FBgn0031451	33459	CG9961	uncharacterized protein	CG9961	Germ
5647	FBgn0031808	6.9298768720009	-1.6738317454039	1.56231109461029	-1.07138184653386	0.283997771934637	0.563616232774285	hpo_Up	FBgn0031808	33892	Nepl5	Neprilysin-like 5	CG9507	Germ
5648	FBgn0034936	1150.8455855873	-0.298774344803599	0.278851226616115	-1.0714471240785	0.283968433681128	0.563616232774285	hpo_Up	FBgn0034936	37807	Stoml2	Stomatin like 2	CG2970	Germ
5649	FBgn0035078	477.249167990021	-0.487363678103099	0.454910952513941	-1.07133863322001	0.284017194798159	0.563616232774285	hpo_Up	FBgn0035078	37983	Tpc2	Thiamine pyrophosphate carrier protein 2	CG2857	Germ
5650	FBgn0035210	442.709814466416	-0.241665139042264	0.225407701993293	-1.07212458538553	0.283664077510132	0.563616232774285	hpo_Up	FBgn0035210	38156	msd5	mitotic spindle density 5	CG2213	Germ
5651	FBgn0038722	1227.2901953811	-0.346839994986858	0.323430806679921	-1.0723777321871	0.283550405529515	0.563616232774285	hpo_Up	FBgn0038722	42342	Nup58	Nucleoporin 58kD	CG7360	Germ
5652	FBgn0039798	38.4246204675909	1.24761344125054	1.1639573442036	1.0718721329983	0.283777468402313	0.563616232774285	hpo_Down	FBgn0039798	43646	CG11313	uncharacterized protein	CG11313	Germ
5653	FBgn0051370	8.592859361849	-2.07060472907666	1.93245113314466	-1.07149137877923	0.283948545073913	0.563616232774285	hpo_Up	FBgn0051370	43060	CG31370	uncharacterized protein	CG31370	Germ
5654	FBgn0260747	1892.86490389455	-0.241087973300174	0.225033735525616	-1.07134147125567	0.284015919173434	0.563616232774285	hpo_Up	FBgn0260747	32701	Chchd2	Coiled-coil-helix-coiled-coil-helix domain containing 2	CG5010	Germ
5655	FBgn0262517	3534.27604569101	0.292585444016614	0.273063296246017	1.07149312279966	0.283947761308983	0.563616232774285	hpo_Down	FBgn0262517	40127	Ltn1	Listerin E3 ubiquitin protein ligase 1	CG32210	Germ
5656	FBgn0262886	148.944609481349	0.732131988674397	0.683037247908917	1.07187710613994	0.283775234381966	0.563616232774285	hpo_Down	FBgn0262886	12798533	lncRNA:CR43241	long non-coding RNA:CR43241	CR43241	Germ
5657	FBgn0267487	7075.62893404397	-0.119168479880597	0.111183064348056	-1.07182222921598	0.283799886694818	0.563616232774285	hpo_Up	FBgn0267487	38160	Ptp61F	Protein tyrosine phosphatase 61F	CG9181	Germ
5658	FBgn0029147	307.947634541218	-0.555871128540678	0.518963320517343	-1.07111833642991	0.284116224428074	0.563625643051475	hpo_Up	FBgn0029147	43935	NtR	NtR	CG6698	Germ
5659	FBgn0039226	592.761707371294	-0.581632036370563	0.543020707063757	-1.07110470890804	0.284122351151639	0.563625643051475	hpo_Up	FBgn0039226	42953	Ude	Uracil-DNA degrading factor	CG18410	Germ
5660	FBgn0034859	1889.08922748062	-0.188836063434156	0.176327822067046	-1.07093742337698	0.28419756743223	0.563675245935373	hpo_Up	FBgn0034859	37708	CG3520	uncharacterized protein	CG3520	Germ
5661	FBgn0022943	786.974220693308	-0.500201051707586	0.467207029792325	-1.07061970349617	0.284340460332231	0.563759450316076	hpo_Up	FBgn0022943	42166	Cbp20	cap binding protein 20	CG12357	Germ
5662	FBgn0287725	7434.02183919188	0.233189208235029	0.217803013716517	1.07064270716904	0.284330112914938	0.563759450316076	hpo_Down	FBgn0287725	NA	NA	NA	NA	Germ
5663	FBgn0285962	194.17254033039	-0.562478645479366	0.525443556313191	-1.07048347766606	0.284401742096638	0.563781380324362	hpo_Up	FBgn0285962	47272	CG46338	uncharacterized protein	CG46338	Germ
5664	FBgn0032382	8.74920710728753	2.42505251764654	2.26622812192701	1.07008314572695	0.284581884832818	0.564038884027757	hpo_Down	FBgn0032382	34598	Mal-B2	Maltase B2	CG14935	Germ
5665	FBgn0015618	1636.27811613337	-0.596054196930928	0.557568276378922	-1.06902458798759	0.285058590168161	0.564662129788909	hpo_Up	FBgn0015618	39157	Cdk8	Cyclin-dependent kinase 8	CG10572	Germ
5666	FBgn0031254	41.3383945473426	1.49987275746006	1.40340568032663	1.06873784144225	0.285187815007857	0.564662129788909	hpo_Down	FBgn0031254	33216	CG13692	uncharacterized protein	CG13692	Germ
5667	FBgn0035830	2179.63819488475	-0.186300930003196	0.174322377754135	-1.06871494298888	0.285198136103965	0.564662129788909	hpo_Up	FBgn0035830	38888	CG8209	uncharacterized protein	CG8209	Germ
5668	FBgn0036165	5224.03761776848	0.317368946186958	0.296939865395903	1.06879871371875	0.28516037907224	0.564662129788909	hpo_Down	FBgn0036165	39284	chrb	charybde	CG7533	Germ
5669	FBgn0263996	1484.10634238454	0.25965544691977	0.242916398487348	1.06890868025649	0.285110820232176	0.564662129788909	hpo_Down	FBgn0263996	14462810	CG43739	uncharacterized protein	CG43739	Germ
5670	FBgn0266644	124.842661054271	2.12629576201837	1.98958033917405	1.06871570861073	0.285197791008597	0.564662129788909	hpo_Down	FBgn0266644	19835439	asRNA:CR45151	antisense RNA:CR45151	CR45151	Germ
5671	FBgn0032513	502.967695264542	-0.189233208570601	0.177097303448051	-1.06852676402331	0.285282964202436	0.564713379987442	hpo_Up	FBgn0032513	34749	CG6565	uncharacterized protein	CG6565	Germ
5672	FBgn0036368	951.743072991943	-0.390675306145433	0.365652139885545	-1.06843434929089	0.285324629546479	0.564713379987442	hpo_Up	FBgn0036368	39516	CG10738	uncharacterized protein	CG10738	Germ
5673	FBgn0038407	42.6340078171349	1.16001547313171	1.08620735939413	1.06795029797878	0.285542932140529	0.565045823410819	hpo_Down	FBgn0038407	41967	CG6126	uncharacterized protein	CG6126	Germ
5674	FBgn0037612	374.322034546076	-0.678575528166109	0.63576696780345	-1.0673337284423	0.285821162673122	0.565435664339707	hpo_Up	FBgn0037612	41033	CG8112	uncharacterized protein	CG8112	Germ
5675	FBgn0051032	99.0100049621084	-0.65939395445946	0.617820499199291	-1.06729050802628	0.285840673002658	0.565435664339707	hpo_Up	FBgn0051032	5740822	CR31032	pseudo	CR31032	Germ
5676	FBgn0261086	266.839294438265	-0.557346165117007	0.522278837411107	-1.06714292288718	0.285907301882319	0.56546782433596	hpo_Up	FBgn0261086	40544	Syt14	Synaptotagmin 14	CG9778	Germ
5677	FBgn0033382	1166.83884659169	-0.447399081070508	0.419557736843158	-1.06635879113286	0.286261482504667	0.565869237999189	hpo_Up	FBgn0033382	35930	Hydr1	alpha/beta hydrolase 1	CG8058	Germ
5678	FBgn0051287	102.761064648592	-0.991817480163886	0.929993481208693	-1.066477884205	0.286207670858343	0.565869237999189	hpo_Up	FBgn0051287	318663	CG31287	uncharacterized protein	CG31287	Germ
5679	FBgn0261608	20172.6207209931	-0.279887617474474	0.262462029023709	-1.06639279790522	0.286246116006877	0.565869237999189	hpo_Up	FBgn0261608	44783	RpL37A	Ribosomal protein L37A	CG5827	Germ
5680	FBgn0031574	2167.79574701618	0.141660850558167	0.132904858671142	1.06588165379785	0.286477143314331	0.566195846980048	hpo_Down	FBgn0031574	33609	TTLL4B	Tubulin tyrosine ligase-like 4B	CG3964	Germ
5681	FBgn0036207	585.588568348048	-0.491396165919698	0.461144512364749	-1.06560124373988	0.286603936747854	0.566346733661575	hpo_Up	FBgn0036207	39331	CG10907	uncharacterized protein	CG10907	Germ
5682	FBgn0037251	297.013265324414	-1.22801442736667	1.152596507047	-1.06543306339952	0.286680001281234	0.566385394257598	hpo_Up	FBgn0037251	40565	CG9804	uncharacterized protein	CG9804	Germ
5683	FBgn0038207	11.1062995527535	-1.63363287478407	1.53344538205199	-1.06533489480924	0.286724407230174	0.566385394257598	hpo_Up	FBgn0038207	41722	CG14356	uncharacterized protein	CG14356	Germ
5684	FBgn0031229	2439.51065085338	-0.134573367989528	0.126368132026893	-1.06493121193632	0.286907059474229	0.566559063441986	hpo_Up	FBgn0031229	33180	CG3436	uncharacterized protein	CG3436	Germ
5685	FBgn0037668	48.1669578622793	-0.943699165460086	0.886171143706248	-1.06491750737136	0.286913261684276	0.566559063441986	hpo_Up	FBgn0037668	41101	CG16736	uncharacterized protein	CG16736	Germ
5686	FBgn0033672	1604.47259777579	-0.214449289979224	0.201429931097654	-1.06463467872239	0.287041280316458	0.566603789930038	hpo_Up	FBgn0033672	36281	rho-7	rhomboid-7	CG8972	Germ
5687	FBgn0052649	961.467844846693	-0.268017037236884	0.251731398140537	-1.06469450857797	0.287014195911689	0.566603789930038	hpo_Up	FBgn0052649	32239	Coq8	Coenzyme Q8	CG32649	Germ
5688	FBgn0267632	682.70672892704	0.556648469947514	0.52290392905303	1.06453296489012	0.287087329157497	0.566603789930038	hpo_Down	FBgn0267632	26067297	asRNA:CR45970	antisense RNA:CR45970	CR45970	Germ
5689	FBgn0020618	71455.0859543422	-0.221960929543645	0.208597763943181	-1.06406188325251	0.287300666686006	0.566925168609088	hpo_Up	FBgn0020618	34070	Rack1	Receptor of activated protein kinase C 1	CG7111	Germ
5690	FBgn0083000	34.2266593987417	1.26593505008074	1.19037939682946	1.06347190942024	0.287567997482098	0.567352959531465	hpo_Down	FBgn0083000	5740198	snoRNA:Psi28S-1192b	ncRNA	CR34596	Germ
5691	FBgn0037368	216.130960094013	-0.653760411746279	0.614877076734971	-1.06323757460236	0.287674226566136	0.56746281276251	hpo_Up	FBgn0037368	40706	CG1239	uncharacterized protein	CG1239	Germ
5692	FBgn0051223	635.065725863417	-0.256306696571654	0.241096351710493	-1.06308824149867	0.287741936328433	0.567496657980145	hpo_Up	FBgn0051223	326127	CG31223	uncharacterized protein	CG31223	Germ
5693	FBgn0032781	2057.13087084599	-0.242798843975802	0.228466790147914	-1.06273145352377	0.287903752617492	0.56771605952643	hpo_Up	FBgn0032781	35220	RtcB	RtcB RNA ligase	CG9987	Germ
5694	FBgn0033303	6.76195533244244	-2.91849767496192	2.74655847934091	-1.06260168749885	0.287962621435683	0.567732418025462	hpo_Up	FBgn0033303	3772535	Cyp6a15Psi	pseudo	CR14753	Germ
5695	FBgn0011217	6420.30375088868	0.303849739426882	0.286124763987476	1.06194841436438	0.288259104419289	0.568175222507667	hpo_Down	FBgn0011217	41785	eff	effete	CG7425	Germ
5696	FBgn0065055	21.3064154204468	1.90319859051025	1.79228518529924	1.06188379289231	0.288288443559921	0.568175222507667	hpo_Down	FBgn0065055	3771786	snoRNA:Psi28S-2648	ncRNA	CR33693	Germ
5697	FBgn0035355	522.447043224104	-0.326563930204648	0.307601378981154	-1.06164650914863	0.288396191292501	0.56819125426992	hpo_Up	FBgn0035355	38323	CG16985	uncharacterized protein	CG16985	Germ
5698	FBgn0035833	956.223010897892	-0.298600713663084	0.281304072842436	-1.06148734586696	0.288468480661681	0.56819125426992	hpo_Up	FBgn0035833	38893	CG7565	uncharacterized protein	CG7565	Germ
5699	FBgn0040519	5.7840473350144	-2.10559660956251	1.98375425590715	-1.06142008431364	0.288499033434754	0.56819125426992	hpo_Up	FBgn0040519	49992	CG15219	uncharacterized protein	CG15219	Germ
5700	FBgn0267505	5261.37441165216	-1.50333723924072	1.41617585938749	-1.0615470029908	0.288441383936994	0.56819125426992	hpo_Up	FBgn0267505	26067173	pre-rRNA:CR45845	ribosomal RNA primary transcript:CR45845	CR45845	Germ
5701	FBgn0035998	101.789397483839	-0.990184251961278	0.933182295118524	-1.06108341011283	0.288651996534172	0.568392793035015	hpo_Up	FBgn0035998	39096	CG3437	uncharacterized protein	CG3437	Germ
5702	FBgn0033124	4.30507163454345	-1.68082677742277	1.58427742811561	-1.0609421983762	0.288716170332667	0.568419454253686	hpo_Up	FBgn0033124	35612	Tsp42Ec	Tetraspanin 42Ec	CG12847	Germ
5703	FBgn0030365	1321.12981929601	-0.398254276094351	0.375511031148916	-1.06056611672858	0.28888712787316	0.568656303262158	hpo_Up	FBgn0030365	32168	Tango4	Transport and Golgi organization 4	CG1796	Germ
5704	FBgn0050047	80.2752255374166	-0.776147038370781	0.732312739263736	-1.0598573488577	0.289209501840256	0.569191070767656	hpo_Up	FBgn0050047	246414	CG30047	uncharacterized protein	CG30047	Germ
5705	FBgn0035959	3785.5759060257	-0.252773410295655	0.238544212016848	-1.05965015104958	0.289303788864	0.569276833266829	hpo_Up	FBgn0035959	39043	CG4911	uncharacterized protein	CG4911	Germ
5706	FBgn0268063	63.1944549243624	0.999395504633766	0.943344936037608	1.05941683307443	0.289409986862342	0.569385999389528	hpo_Down	FBgn0268063	38845	ltl	larval translucida	CG32372	Germ
5707	FBgn0003612	8201.44703777763	-0.15810832084623	0.14931360041884	-1.05890100032897	0.289644868664842	0.569748255761611	hpo_Up	FBgn0003612	35927	Su(var)2-10	Suppressor of variegation 2-10	CG8068	Germ
5708	FBgn0027794	3741.75367620066	-0.253213081529903	0.239215773409792	-1.0585133159097	0.289821483251348	0.569995790290755	hpo_Up	FBgn0027794	31095	Lrpprc2	Leucine-rich pentatricopeptide repeat containing 2	CG14786	Germ
5709	FBgn0040268	5170.72770146675	-0.206793801937349	0.195419715509645	-1.0582033721523	0.289962734231472	0.570029520916321	hpo_Up	FBgn0040268	35236	Top3alpha	Topoisomerase 3alpha	CG10123	Germ
5710	FBgn0051716	4589.64210584289	-0.230542058244868	0.217851032859305	-1.05825552084373	0.289938965213771	0.570029520916321	hpo_Up	FBgn0051716	34416	Cnot4	CCR4-NOT transcription complex subunit 4	CG31716	Germ
5711	FBgn0265298	2758.41549207653	0.231257518996513	0.218573678358596	1.05803004612984	0.290041744474793	0.570029520916321	hpo_Down	FBgn0265298	53444	SC35	SR family splicing factor SC35	CG5442	Germ
5712	FBgn0266768	163.880467639579	0.363546911587512	0.343601765146522	1.05804727584122	0.290033889704382	0.570029520916321	hpo_Down	FBgn0266768	19835292	lncRNA:CR45233	long non-coding RNA:CR45233	CR45233	Germ
5713	FBgn0036825	16626.7790857469	-0.414585379148198	0.39189802307418	-1.05789096841074	0.290105153191346	0.570031854484501	hpo_Up	FBgn0036825	40060	RpL26	Ribosomal protein L26	CG6846	Germ
5714	FBgn0039757	37635.1105802356	-0.265908517102798	0.251377703204328	-1.05780470468639	0.290144487486588	0.570031854484501	hpo_Up	FBgn0039757	43594	RpS7	Ribosomal protein S7	CG1883	Germ
5715	FBgn0029588	23.3339892754613	-1.11280416054135	1.05223370858588	-1.05756368709844	0.290254405046385	0.570048276950791	hpo_Up	FBgn0029588	31126	CG14798	uncharacterized protein	CG14798	Germ
5716	FBgn0036199	863.118661946917	0.262614072493679	0.248315256163081	1.05758331788204	0.290245451258084	0.570048276950791	hpo_Down	FBgn0036199	39322	Bmcp	bmcp	CG7314	Germ
5717	FBgn0015561	24.6853647764088	-1.26076176926112	1.19235028264974	-1.05737532636747	0.290340327627805	0.570117284930862	hpo_Up	FBgn0015561	35942	unpg	unplugged	CG1650	Germ
5718	FBgn0036905	12.166931190536	1.43806768326369	1.36061816397725	1.05692230291858	0.290547048766279	0.57027364576978	hpo_Down	FBgn0036905	40154	ms(3)76Ca	male sterile (3) 76Ca	CG14101	Germ
5719	FBgn0039877	3306.7379385157	-0.180035769012676	0.170363715578265	-1.05677296601322	0.29061521504867	0.57027364576978	hpo_Up	FBgn0039877	43750	Mccc1	Methylcrotonoyl-CoA carboxylase 1	CG2118	Germ
5720	FBgn0260434	12.166931190536	1.43806768326369	1.36061816397725	1.05692230291858	0.290547048766279	0.57027364576978	hpo_Down	FBgn0260434	8674063	CG42529	uncharacterized protein	CG42529	Germ
5721	FBgn0266309	105.724198572512	-0.359325373563043	0.340026948589523	-1.05675557497302	0.290623154057448	0.57027364576978	hpo_Up	FBgn0266309	19835770	lncRNA:CR44974	long non-coding RNA:CR44974	CR44974	Germ
5722	FBgn0001491	2159.94728477251	-0.282853230039654	0.267750744514246	-1.05640501785646	0.290783214472354	0.570388321800916	hpo_Up	FBgn0001491	32069	l(1)10Bb	lethal (1) 10Bb	CG1639	Germ
5723	FBgn0031391	1142.22251892089	-0.212383027199175	0.201030371014923	-1.05647234359135	0.290752469703583	0.570388321800916	hpo_Up	FBgn0031391	33388	CG11723	uncharacterized protein	CG11723	Germ
5724	FBgn0030376	36.9214393769196	-0.899171049246058	0.851390566292159	-1.05612052193858	0.290913155671424	0.570543515997101	hpo_Up	FBgn0030376	32179	CG2750	uncharacterized protein	CG2750	Germ
5725	FBgn0052694	6.46819998522345	2.03329194104469	1.92552620082801	1.05596690409631	0.290983335607559	0.570581471708377	hpo_Down	FBgn0052694	31933	CG32694	uncharacterized protein	CG32694	Germ
5726	FBgn0030670	925.714329154768	0.176232282406437	0.166929571476246	1.05572835806096	0.29109233734802	0.570595875514034	hpo_Down	FBgn0030670	32506	Pis	Phosphatidylinositol synthase	CG9245	Germ
5727	FBgn0040732	24.8147231890763	1.37849821915232	1.30562488855243	1.05581490613333	0.291052786711532	0.570595875514034	hpo_Down	FBgn0040732	50205	CG16926	uncharacterized protein	CG16926	Germ
5728	FBgn0029971	230.470335320776	-0.514520579267413	0.487548930241483	-1.05532090699608	0.291278582413434	0.570861272027446	hpo_Up	FBgn0029971	31697	ND-MNLL	NADH dehydrogenase (ubiquinone) MNLL subunit	CG18624	Germ
5729	FBgn0050055	203.778194114179	-0.625101331269913	0.592429544976965	-1.05514881317105	0.291357270216631	0.570915816975371	hpo_Up	FBgn0050055	10178803	lncRNA:CR30055	long non-coding RNA:CR30055	CR30055	Germ
5730	FBgn0002905	4674.57126746572	-0.213887149329669	0.20275448250387	-1.0549071304778	0.291467800806922	0.571032728073038	hpo_Up	FBgn0002905	41571	mus308	mutagen-sensitive 308	CG6019	Germ
5731	FBgn0031049	1871.74533667885	-0.3612392151762	0.342564638011279	-1.0545140247789	0.291647643038707	0.571285367431953	hpo_Up	FBgn0031049	32968	Sec61gamma	Sec61 gamma subunit	CG14214	Germ
5732	FBgn0031951	807.268971136157	0.25921299368174	0.245912955293521	1.05408433391541	0.291844307944865	0.571570865490065	hpo_Down	FBgn0031951	34066	r2d2	r2d2	CG7138	Germ
5733	FBgn0040233	4176.88065995527	-0.229658627431061	0.217903308546967	-1.05394740888737	0.291906995782661	0.571593918481798	hpo_Up	FBgn0040233	3771934	cana	CENP-ana	CG33694	Germ
5734	FBgn0262139	21.024823005514	-1.40205049058314	1.33047433747298	-1.05379746989041	0.291975652131737	0.57162864855788	hpo_Up	FBgn0262139	38065	trh	trachealess	CG42865	Germ
5735	FBgn0037061	157.114222916253	-0.554303965800276	0.526120688584661	-1.05356808395319	0.292080707849078	0.571728779323778	hpo_Up	FBgn0037061	40343	CG12975	uncharacterized protein	CG12975	Germ
5736	FBgn0051245	10.3389078769648	-1.78468552545741	1.69411249169263	-1.05346341179168	0.292128654748013	0.571728779323778	hpo_Up	FBgn0051245	42316	CG31245	uncharacterized protein	CG31245	Germ
5737	FBgn0261789	1372.05733453064	-0.392317479655963	0.37247695065467	-1.05326646109624	0.292218885763764	0.571805684431588	hpo_Up	FBgn0261789	40781	SmD2	Small ribonucleoprotein particle protein SmD2	CG1249	Germ
5738	FBgn0260462	5978.71871487996	0.209025295389494	0.198591884753863	1.05253694353403	0.292553270118613	0.572360231849347	hpo_Down	FBgn0260462	40628	CG12163	uncharacterized protein	CG12163	Germ
5739	FBgn0030597	48.6593995221095	1.00474210108362	0.954969355028906	1.05211973116478	0.292744620566833	0.572634798829633	hpo_Down	FBgn0030597	32423	Eo	Ecdysone oxidase	CG9504	Germ
5740	FBgn0004510	663.118710711623	-0.546730473287056	0.519830541555806	-1.05174750150451	0.292915411041604	0.572769274403945	hpo_Up	FBgn0004510	43236	Ets97D	Ets at 97D	CG6338	Germ
5741	FBgn0050391	4.98480307899993	-2.20398893502133	2.09543737845879	-1.05180377026699	0.292889588903403	0.572769274403945	hpo_Up	FBgn0050391	37423	CG30391	uncharacterized protein	CG30391	Germ
5742	FBgn0030704	685.514723931359	-0.269786908429887	0.256631569880682	-1.05126157532108	0.293138469632785	0.572992176739675	hpo_Up	FBgn0030704	32549	CG15916	uncharacterized protein	CG15916	Germ
5743	FBgn0032290	311.202208230557	-0.557005693655314	0.52995657851177	-1.05104024790013	0.293240105111685	0.572992176739675	hpo_Up	FBgn0032290	34477	CG6443	uncharacterized protein	CG6443	Germ
5744	FBgn0035218	51.7944206871759	-0.802503822619191	0.763660137135331	-1.05086514745888	0.293320529512297	0.572992176739675	hpo_Up	FBgn0035218	38165	CG9173	uncharacterized protein	CG9173	Germ
5745	FBgn0035851	1806.85585863978	-0.122891700225143	0.116947022926384	-1.05083222428416	0.29333565292383	0.572992176739675	hpo_Up	FBgn0035851	38914	MED24	Mediator complex subunit 24	CG7999	Germ
5746	FBgn0037772	190.001604597844	-0.523068392714725	0.497642606662178	-1.05109246216494	0.293216125735487	0.572992176739675	hpo_Up	FBgn0037772	41221	Spn85F	Serpin 85F	CG12807	Germ
5747	FBgn0261873	2134.21554776587	-0.227770974661143	0.216703149045961	-1.0510736722743	0.293224754832218	0.572992176739675	hpo_Up	FBgn0261873	44861	sdt	stardust	CG32717	Germ
5748	FBgn0031188	1701.22481056939	-0.171165692541567	0.162905501514269	-1.05070541479886	0.293393908332203	0.573006265646715	hpo_Up	FBgn0031188	33133	CG14613	uncharacterized protein	CG14613	Germ
5749	FBgn0000261	3303.91720740092	0.210792951761824	0.200678217923246	1.05040274895428	0.293532982320591	0.573140373595594	hpo_Down	FBgn0000261	40048	Cat	Catalase	CG6871	Germ
5750	FBgn0004465	837.519648515256	-0.191703649625206	0.182671370794775	-1.04944550857167	0.293973122319921	0.573140373595594	hpo_Up	FBgn0004465	39856	Su(P)	Suppressor of ref(2)P sterility	CG4086	Germ
5751	FBgn0027578	10.1389661576013	1.74991798185822	1.66607366970206	1.05032449265653	0.293568948034314	0.573140373595594	hpo_Down	FBgn0027578	43413	Nepl21	Neprilysin-like 21	CG14526	Germ
5752	FBgn0032538	4.13646382552217	-3.31265341592365	3.15542099244739	-1.04982930133653	0.293796600933402	0.573140373595594	hpo_Up	FBgn0032538	34811	Vajk2	Vajk2	CG16885	Germ
5753	FBgn0033555	1893.10393784931	0.232908031807276	0.221921924946593	1.04950437800739	0.293946041333951	0.573140373595594	hpo_Down	FBgn0033555	36142	RpS15Ab	Ribosomal protein S15Ab	CG12324	Germ
5754	FBgn0034822	108.555040022585	-1.00094362757607	0.953765845362588	-1.04946474278028	0.293964274058329	0.573140373595594	hpo_Up	FBgn0034822	37669	RpL37b	Ribosomal protein L37b	CG9873	Germ
5755	FBgn0039210	1237.00567292172	-0.391561162437069	0.372913284145012	-1.05000593726451	0.293715383018151	0.573140373595594	hpo_Up	FBgn0039210	42931	CG13625	uncharacterized protein	CG13625	Germ
5756	FBgn0052305	10.024506044812	-2.44509443685051	2.32949463791825	-1.04962441082739	0.293890829288519	0.573140373595594	hpo_Up	FBgn0052305	317967	CG32305	uncharacterized protein	CG32305	Germ
5757	FBgn0263852	590.834886308356	0.367733657651092	0.350292128642547	1.04979138148532	0.293814038598448	0.573140373595594	hpo_Down	FBgn0263852	34159	Dad1	Defender against apoptotic cell death 1	CG13393	Germ
5758	FBgn0267214	11.3989751631865	1.53759184028288	1.46493441673331	1.04959773128383	0.293903100599043	0.573140373595594	hpo_Down	FBgn0267214	19835423	lncRNA:CR45654	long non-coding RNA:CR45654	CR45654	Germ
5759	FBgn0036742	20.36590467473	1.14602173732077	1.09261986442851	1.04887507048958	0.294235620624392	0.573452964779413	hpo_Down	FBgn0036742	39966	CG7497	uncharacterized protein	CG7497	Germ
5760	FBgn0266637	111.984751137118	-0.979216402530583	0.933585454805371	-1.04887709795642	0.294234687367448	0.573452964779413	hpo_Up	FBgn0266637	19834727	asRNA:CR45144	antisense RNA:CR45144	CR45144	Germ
5761	FBgn0026192	3217.88831340454	0.240469761509724	0.229306232928273	1.04868392995206	0.294323612842808	0.573524887653769	hpo_Down	FBgn0026192	32752	par-6	par-6	CG5884	Germ
5762	FBgn0035631	2789.81697955993	0.155274954182959	0.148140590314791	1.04815941298065	0.294565166693512	0.573796384053682	hpo_Down	FBgn0035631	38646	Txl	Thioredoxin-like	CG5495	Germ
5763	FBgn0261671	8177.20955690979	0.26259552303322	0.250524928853064	1.04818120989164	0.294555125997776	0.573796384053682	hpo_Down	FBgn0261671	35026	tweek	tweek	CG42555	Germ
5764	FBgn0032033	189.832439940686	-0.581970013125326	0.555662268830858	-1.04734484554768	0.294940559740783	0.574427953443793	hpo_Up	FBgn0032033	34157	CG13392	uncharacterized protein	CG13392	Germ
5765	FBgn0035475	263.299216963233	-0.594683221378347	0.56787707070561	-1.04720414338869	0.295005434720098	0.574454641833099	hpo_Up	FBgn0035475	38461	CG10866	uncharacterized protein	CG10866	Germ
5766	FBgn0033236	1910.76160092675	0.174066394954696	0.166305350836327	1.04666743480795	0.295252988200791	0.57483698327126	hpo_Down	FBgn0033236	35749	CG14764	uncharacterized protein	CG14764	Germ
5767	FBgn0035468	54.4213430038393	-0.94361456773187	0.901829905254725	-1.04633319679651	0.295407223683129	0.575037539980373	hpo_Up	FBgn0035468	38453	Gr63a	Gustatory receptor 63a	CG14979	Germ
5768	FBgn0023513	5830.78911405887	-0.228255434200517	0.218189656199126	-1.04613315854077	0.295499557951427	0.575117551588543	hpo_Up	FBgn0023513	31142	CG14803	uncharacterized protein	CG14803	Germ
5769	FBgn0032343	175.647214312447	-0.703768601238487	0.672832310326906	-1.0459791993291	0.295570636074049	0.575156172745237	hpo_Up	FBgn0032343	34544	CG6201	uncharacterized protein	CG6201	Germ
5770	FBgn0031245	515.054593572494	-0.270193289476884	0.258449936598429	-1.04543763110572	0.29582075203442	0.575543113056915	hpo_Up	FBgn0031245	33198	CG3625	uncharacterized protein	CG3625	Germ
5771	FBgn0037942	832.632060941359	-0.230694189817817	0.220719853359509	-1.04519002847497	0.295935151145878	0.575665916957827	hpo_Up	FBgn0037942	41417	CG14721	uncharacterized protein	CG14721	Germ
5772	FBgn0029882	3264.64304345778	-0.253755952557722	0.242864978349439	-1.04484374108733	0.296095194946794	0.57570102559795	hpo_Up	FBgn0029882	31597	CG3226	uncharacterized protein	CG3226	Germ
5773	FBgn0035176	16.7264598522856	1.57648600447697	1.50902841305618	1.04470266486512	0.296160412812939	0.57570102559795	hpo_Down	FBgn0035176	38107	CG13905	uncharacterized protein	CG13905	Germ
5774	FBgn0036886	1363.61326399255	-0.166298449701361	0.159198781139317	-1.04459624948906	0.296209613740759	0.57570102559795	hpo_Up	FBgn0036886	40128	CG9300	uncharacterized protein	CG9300	Germ
5775	FBgn0053506	567.133772559099	-0.344969434824646	0.330226536437559	-1.04464480215955	0.296187164836074	0.57570102559795	hpo_Up	FBgn0053506	3346177	CG33506	uncharacterized protein	CG33506	Germ
5776	FBgn0267279	72.603757407481	-0.997985661312902	0.955178408197089	-1.04481597652172	0.296108029416792	0.57570102559795	hpo_Up	FBgn0267279	19835080	asRNA:CR45715	antisense RNA:CR45715	CR45715	Germ
5777	FBgn0037751	708.696466099776	-0.325956413942003	0.312126207575645	-1.04430966074198	0.296342144652062	0.575759244697827	hpo_Up	FBgn0037751	41199	topi	matotopetli	CG8484	Germ
5778	FBgn0260446	67.5350511012196	0.804274371104589	0.770084931159917	1.04439697306267	0.29630176349344	0.575759244697827	hpo_Down	FBgn0260446	34878	GABA-B-R1	metabotropic GABA-B receptor subtype 1	CG15274	Germ
5779	FBgn0250838	872.596612633942	-0.360874972777071	0.345709434973775	-1.04386787362181	0.296546523651117	0.57605663168497	hpo_Up	FBgn0250838	246602	roh	reduction of Rh1	CG30415	Germ
5780	FBgn0265665	14.9666208826651	-1.30725460211125	1.25298184972872	-1.04331487514706	0.296802483966267	0.576454097751785	hpo_Up	FBgn0265665	19836153	lncRNA:CR44472	long non-coding RNA:CR44472	CR44472	Germ
5781	FBgn0002645	12953.83078814	0.238795033317107	0.228918688228624	1.04314346358048	0.296881853340938	0.576508508148308	hpo_Down	FBgn0002645	43765	Map205	Microtubule-associated protein 205	CG1483	Germ
5782	FBgn0015524	3.77607569539904	-2.66278876416257	2.55386731606149	-1.04264961120574	0.297110603109031	0.576806171730899	hpo_Up	FBgn0015524	37364	otp	orthopedia	CG10036	Germ
5783	FBgn0031703	24.4315157410211	1.11946159092486	1.07416003634316	1.04217393409638	0.297331045584509	0.576806171730899	hpo_Down	FBgn0031703	33766	CG12512	uncharacterized protein	CG12512	Germ
5784	FBgn0033191	2367.12732033065	-0.215561389343285	0.20679659143186	-1.04238366721007	0.297233835745218	0.576806171730899	hpo_Up	FBgn0033191	35690	CG1598	uncharacterized protein	CG1598	Germ
5785	FBgn0039734	146.260403743841	-0.386837230155031	0.37115744279434	-1.04224564983162	0.297297803449265	0.576806171730899	hpo_Up	FBgn0039734	43558	Tace	tace	CG7908	Germ
5786	FBgn0259151	54.3576853990189	-0.908263124806854	0.871432028517695	-1.04226502479121	0.297288823070656	0.576806171730899	hpo_Up	FBgn0259151	7354431	CG42266	uncharacterized protein	CG42266	Germ
5787	FBgn0267277	13.1020857492439	-2.33046215749877	2.23621202975907	-1.04214722328895	0.297343427383459	0.576806171730899	hpo_Up	FBgn0267277	19835332	asRNA:CR45713	antisense RNA:CR45713	CR45713	Germ
5788	FBgn0028737	12236.556437564	-0.341618667290806	0.328027778189476	-1.04143212863357	0.297675037756243	0.577150254551223	hpo_Up	FBgn0028737	45249	eEF1beta	eukaryotic translation elongation factor 1 beta	CG6341	Germ
5789	FBgn0261823	6889.29064882831	-0.270576627912823	0.259811815340525	-1.04143311403367	0.297674580627327	0.577150254551223	hpo_Up	FBgn0261823	36612	Asx	Additional sex combs	CG8787	Germ
5790	FBgn0262560	1148.32426832514	-0.215697952971298	0.207081645587494	-1.04160826209083	0.297593336573669	0.577150254551223	hpo_Up	FBgn0262560	36831	wcd	wicked	CG7989	Germ
5791	FBgn0035462	1049.70299563261	-0.161119103932127	0.154738355168752	-1.04123572824861	0.297766157620392	0.577227229398467	hpo_Up	FBgn0035462	38444	IntS10	Integrator 10	CG1120	Germ
5792	FBgn0082994	3.97319550242762	-2.3129200817054	2.22228578528193	-1.04078426682281	0.297975683586335	0.577533671260394	hpo_Up	FBgn0082994	5740209	snoRNA:Psi28S-1837c	ncRNA	CR34638	Germ
5793	FBgn0035059	731.985170482309	-0.311680339554487	0.299650446150052	-1.0401464224699	0.298271878839126	0.577609127453515	hpo_Up	FBgn0035059	37959	CG3894	uncharacterized protein	CG3894	Germ
5794	FBgn0035866	1164.86556473686	-0.593107349370984	0.570140952176998	-1.04028196379561	0.298208921178672	0.577609127453515	hpo_Up	FBgn0035866	38931	Arl5	ADP-ribosylation factor-like 5	CG7197	Germ
5795	FBgn0037138	10558.7788312335	0.153338247384718	0.147400127783515	1.04028571542302	0.298207178709561	0.577609127453515	hpo_Down	FBgn0037138	40434	P5CDh1	delta-1-Pyrroline-5-carboxylate dehydrogenase 1	CG7145	Germ
5796	FBgn0263120	4336.25265073082	0.193797606274138	0.186311439986628	1.04018092656064	0.298255851173966	0.577609127453515	hpo_Down	FBgn0263120	46068	Acsl	Acyl-CoA synthetase long-chain	CG8732	Germ
5797	FBgn0263766	260.443873083299	0.766788646108066	0.736973206590977	1.04045661260198	0.298127811551916	0.577609127453515	hpo_Down	FBgn0263766	14462735	asRNA:CR43683	antisense RNA:CR43683	CR43683	Germ
5798	FBgn0024947	2124.24657883369	-0.209663623875453	0.201652885087389	-1.03972538644608	0.298467502693013	0.577888269270743	hpo_Up	FBgn0024947	33495	NTPase	NTPase	CG3059	Germ
5799	FBgn0037022	810.622933686772	-0.218631074993988	0.210383153510157	-1.0392042867797	0.298709737224854	0.57825754614351	hpo_Up	FBgn0037022	40296	CG11396	uncharacterized protein	CG11396	Germ
5800	FBgn0037242	2214.68664090986	-0.273360956436077	0.263115469042838	-1.0389391297688	0.298833046518873	0.578296807485066	hpo_Up	FBgn0037242	40556	CG9855	uncharacterized protein	CG9855	Germ
5801	FBgn0065098	18.3843951105134	2.14428731937	2.06371819703138	1.0390407578198	0.298785781135015	0.578296807485066	hpo_Down	FBgn0065098	3772365	RNaseMRP:RNA	Ribonuclease MRP RNA	CR33682	Germ
5802	FBgn0036761	1388.05333945048	-0.418662086268167	0.403310338540633	-1.03806435456895	0.299240095145689	0.578963792413252	hpo_Up	FBgn0036761	39987	MED19	Mediator complex subunit 19	CG5546	Germ
5803	FBgn0039538	290.925986083687	-0.514005249319782	0.495252020118624	-1.03786603272545	0.299332429286167	0.578963792413252	hpo_Up	FBgn0039538	43326	CG12883	uncharacterized protein	CG12883	Germ
5804	FBgn0047092	7.42566101240702	-1.96825881597345	1.89642894810728	-1.03787638231206	0.299327610283924	0.578963792413252	hpo_Up	FBgn0047092	3772297	lncRNA:CR32730	long non-coding RNA:CR32730	CR32730	Germ
5805	FBgn0036040	46.8465545356921	1.43286946754853	1.38093676133199	1.03760686779491	0.299453119232985	0.579097453317742	hpo_Down	FBgn0036040	39144	CG6749	uncharacterized protein	CG6749	Germ
5806	FBgn0050085	8352.83672195706	-0.280612232949588	0.270654210105499	-1.03679241804592	0.299832609834246	0.579731463658155	hpo_Up	FBgn0050085	246445	Rif1	Rap1 interacting factor 1	CG30085	Germ
5807	FBgn0000412	19307.027311097	-0.202406678767822	0.19534809019032	-1.03613338922651	0.300139917138803	0.580075690080227	hpo_Up	FBgn0000412	41095	D1	D1 chromosomal protein	CG9745	Germ
5808	FBgn0036449	1711.12628422032	-0.155665319314014	0.150294839164309	-1.03573296448212	0.300326739031793	0.580075690080227	hpo_Up	FBgn0036449	39611	bmm	brummer	CG5295	Germ
5809	FBgn0037730	34.8454096776485	-1.41238727753869	1.36372201887565	-1.03568561480232	0.30034883558954	0.580075690080227	hpo_Up	FBgn0037730	41175	CG9444	uncharacterized protein	CG9444	Germ
5810	FBgn0043012	1582.55631650071	-0.291757432980489	0.281664519523309	-1.03583310199759	0.300280011674735	0.580075690080227	hpo_Up	FBgn0043012	42525	AP-2sigma	Adaptor Protein complex 2, sigma subunit	CG6056	Germ
5811	FBgn0052243	2922.35220668498	0.262253594648641	0.253222874852065	1.03566312799289	0.300359329832689	0.580075690080227	hpo_Down	FBgn0052243	317935	CG32243	uncharacterized protein	CG32243	Germ
5812	FBgn0261649	480.066632304274	0.370628567493823	0.357804913924376	1.03583979165853	0.300276890238379	0.580075690080227	hpo_Down	FBgn0261649	42148	tinc	tincar	CG31247	Germ
5813	FBgn0266711	1575.11076644309	-0.335865759531897	0.324308935310681	-1.03563523222123	0.300372348693779	0.580075690080227	hpo_Up	FBgn0266711	37237	EloC	Elongin C	CG9291	Germ
5814	FBgn0031844	258.034703139011	-0.809246958543035	0.781663936823413	-1.03528757106502	0.300534632518537	0.580189472855219	hpo_Up	FBgn0031844	33933	CG13771	uncharacterized protein	CG13771	Germ
5815	FBgn0038862	1520.65982897329	-0.191255777971258	0.184721082313893	-1.03537601434286	0.300493342775973	0.580189472855219	hpo_Up	FBgn0038862	42509	Usp8	Ubiquitin specific protease 8	CG5798	Germ
5816	FBgn0030645	369.68038721388	0.283163768427105	0.273610339552197	1.03491618368861	0.300708055980153	0.580424456057978	hpo_Down	FBgn0030645	32479	Alg14	ALG14, UDP-N-acetylglucosaminyltransferase subunit	CG6308	Germ
5817	FBgn0033581	3035.15510164563	-0.211232702772386	0.204174560268163	-1.03456915736687	0.300870164029281	0.580537721105656	hpo_Up	FBgn0033581	36170	CG12391	uncharacterized protein	CG12391	Germ
5818	FBgn0266200	12.3393009275572	-1.30850598483835	1.26465922358769	-1.03467081126113	0.300822671935939	0.580537721105656	hpo_Up	FBgn0266200	19835682	lncRNA:CR44895	long non-coding RNA:CR44895	CR44895	Germ
5819	FBgn0013756	26779.9096871426	-0.17834968830941	0.172492534048335	-1.03395598710048	0.30115673945595	0.580890989198024	hpo_Up	FBgn0013756	36264	Mtor	Megator	CG8274	Germ
5820	FBgn0034237	18678.6916679685	0.172314797671743	0.166642746928927	1.03403718942076	0.301118777746838	0.580890989198024	hpo_Down	FBgn0034237	36981	eIF3b	eukaryotic translation initiation factor 3 subunit b	CG4878	Germ
5821	FBgn0265576	55.8186518389157	-0.963553247364158	0.932175255489799	-1.03366104355331	0.301294651014128	0.58105716411005	hpo_Up	FBgn0265576	19835655	CG44403	uncharacterized protein	CG44403	Germ
5822	FBgn0030969	1627.02481109649	-0.177114278234585	0.171420311759788	-1.03321640484924	0.301502637457399	0.58135840056626	hpo_Up	FBgn0030969	32881	Usp39	Ubiquitin specific protease 39	CG7288	Germ
5823	FBgn0034518	216.606308102682	-0.343635555849697	0.332859953711723	-1.03237278025733	0.301897518244075	0.581919907247251	hpo_Up	FBgn0034518	3772580	CG13430	uncharacterized protein	CG13430	Germ
5824	FBgn0037899	3073.84412552141	-0.224989387532542	0.217933458573807	-1.03237652907869	0.301895762748106	0.581919907247251	hpo_Up	FBgn0037899	41372	RpL24-like	Ribosomal protein L24-like	CG6764	Germ
5825	FBgn0052376	22.2211596438953	2.04090226479921	1.97713766890823	1.03225096405461	0.301954565964632	0.581929949788663	hpo_Down	FBgn0052376	318002	CG32376	uncharacterized protein	CG32376	Germ
5826	FBgn0017572	2824.82083100291	-0.205241117485255	0.198852667930149	-1.03212654686308	0.302012839159035	0.581942350223021	hpo_Up	FBgn0017572	39858	Mo25	Mo25	CG4083	Germ
5827	FBgn0265089	1432.55459337894	-0.289514486770281	0.280568397991842	-1.03188558954775	0.30212571745236	0.581960072772855	hpo_Up	FBgn0265089	38923	eIF4E3	eukaryotic translation initiation factor 4E3	CG8023	Germ
5828	FBgn0266326	5.58360216213603	-1.72234443833243	1.66900968682824	-1.03195592687395	0.302092764494157	0.581960072772855	hpo_Up	FBgn0266326	19834911	lncRNA:CR44991	long non-coding RNA:CR44991	CR44991	Germ
5829	FBgn0030269	944.411286463382	0.255995366097557	0.24812571274916	1.0317163959398	0.302204994263902	0.582012912267381	hpo_Down	FBgn0030269	32050	CDK2AP1	CDK2-associated protein 1	CG18292	Germ
5830	FBgn0032700	459.582914970853	0.307341497281519	0.298342112681303	1.03016464728809	0.302932722160934	0.583314363461173	hpo_Down	FBgn0032700	35124	CG10338	uncharacterized protein	CG10338	Germ
5831	FBgn0264439	1116.63441319639	-0.256880812822051	0.249401987666627	-1.0299870310794	0.303016093585684	0.583374835635892	hpo_Up	FBgn0264439	14462718	lncRNA:CR43857	long non-coding RNA:CR43857	CR43857	Germ
5832	FBgn0039944	8866.85100595547	-0.246053263230656	0.238935341861885	-1.02979015709148	0.303108522259963	0.583452721346081	hpo_Up	FBgn0039944	5740457	CG17162	uncharacterized protein	CG17162	Germ
5833	FBgn0030370	8.7943665039878	2.03611329377622	1.97784765900308	1.02945911152859	0.303263984243359	0.583492893203735	hpo_Down	FBgn0030370	32173	Uch-L5R	Uch-L5-related	CG1950	Germ
5834	FBgn0038490	222.92617516586	-0.56010626344541	0.544064624839402	-1.02948480359432	0.303251917120814	0.583492893203735	hpo_Up	FBgn0038490	42078	CG5285	uncharacterized protein	CG5285	Germ
5835	FBgn0261710	19612.0778457867	-0.176020848902428	0.170991363364876	-1.02941368171221	0.303285322629948	0.583492893203735	hpo_Up	FBgn0261710	31976	nocte	no circadian temperature entrainment	CG17255	Germ
5836	FBgn0034622	5.88152692044429	2.30993133612034	2.2442451720804	1.02926871130531	0.30335342190919	0.583523905817781	hpo_Down	FBgn0034622	37439	BBS9	Bardet-Biedl syndrome 9	CG15666	Germ
5837	FBgn0031920	27.3754206068574	0.739865292709309	0.719086211657579	1.02889650881197	0.30352830910691	0.583671172065386	hpo_Down	FBgn0031920	34029	CG6441	uncharacterized protein	CG6441	Germ
5838	FBgn0037788	233.852131747667	0.332599778599362	0.323262511661985	1.02888447190913	0.303533966017969	0.583671172065386	hpo_Down	FBgn0037788	41238	CAH7	Carbonic anhydrase 7	CG3940	Germ
5839	FBgn0286868	383.697152992998	3.2971832407785	3.2062983442677	1.02834573915222	0.303787222760194	0.584058120004442	hpo_Down	FBgn0286868	NA	NA	NA	NA	Germ
5840	FBgn0033354	4961.23544205994	-0.215823754888156	0.209917209939495	-1.02813749739892	0.303885154226923	0.584146359820452	hpo_Up	FBgn0033354	35895	FANCI	Fanconi anemia complementation group I	CG13745	Germ
5841	FBgn0001133	1051.56025693039	-0.163194173292524	0.158747901409723	-1.02800838211603	0.303945884805307	0.584163071875429	hpo_Up	FBgn0001133	45871	grau	grauzone	CG33133	Germ
5842	FBgn0053867	21.6250525544183	-1.65693388691777	1.61269903818893	-1.02742907863238	0.304218464831586	0.584586868572301	hpo_Up	FBgn0053867	3771859	His-Psi:CR33867	pseudo	CR33867	Germ
5843	FBgn0000183	11700.9095075084	-0.167040600279385	0.162810201157134	-1.02598362444236	0.304899302942594	0.585141368783753	hpo_Up	FBgn0000183	35051	BicD	Bicaudal D	CG6605	Germ
5844	FBgn0022023	7033.20708655033	-0.272079680283111	0.265104329099922	-1.02631172115096	0.304744674123014	0.585141368783753	hpo_Up	FBgn0022023	45682	eIF3h	eukaryotic translation initiation factor 3 subunit h	CG9124	Germ
5845	FBgn0030027	41.4189588622582	-1.08744841110072	1.05966214676737	-1.02622181458319	0.304787041044461	0.585141368783753	hpo_Up	FBgn0030027	31763	CG1632	uncharacterized protein	CG1632	Germ
5846	FBgn0030122	1088.65938897724	-0.548975191841564	0.535022757335215	-1.02607820754362	0.304854721497035	0.585141368783753	hpo_Up	FBgn0030122	31881	Aladin	aladin	CG16892	Germ
5847	FBgn0032029	299.447925442381	0.358232336205514	0.348976433088729	1.02652300338697	0.304645126395987	0.585141368783753	hpo_Down	FBgn0032029	34152	CG17292	uncharacterized protein	CG17292	Germ
5848	FBgn0034387	59.207582569049	-0.893631482227013	0.871044261913191	-1.02593119695687	0.304924016335735	0.585141368783753	hpo_Up	FBgn0034387	37163	Cyp12b2	Cyp12b2	CG15077	Germ
5849	FBgn0039667	12.7330835456129	1.71131559138406	1.66779482015711	1.02609479937278	0.30484690143689	0.585141368783753	hpo_Down	FBgn0039667	43475	CG2010	uncharacterized protein	CG2010	Germ
5850	FBgn0259246	41.4965162509869	1.01036206300873	0.984273899931398	1.02650498309378	0.30465361599425	0.585141368783753	hpo_Down	FBgn0259246	35977	brp	bruchpilot	CG42344	Germ
5851	FBgn0264470	22.4117184961144	-1.0660664826487	1.03944564608106	-1.02561060952827	0.305075164519027	0.585331361628884	hpo_Up	FBgn0264470	14462911	lncRNA:CR43878	long non-coding RNA:CR43878	CR43878	Germ
5852	FBgn0013694	4.21921432378369	3.19104556515478	3.11302084550091	1.02506398881544	0.305332995827044	0.5856968225461	hpo_Down	FBgn0013694	19893541	trnG	mitochondrial transfer RNA:Glycine-TCC	CR34075	Germ
5853	FBgn0041702	518.045498893924	-0.315984712408898	0.30828210380025	-1.02498558467617	0.305369989520963	0.5856968225461	hpo_Up	FBgn0041702	59128	CG15107	uncharacterized protein	CG15107	Germ
5854	FBgn0050147	617.480396287194	0.132428285232489	0.12922570832576	1.02478281565039	0.305465676512799	0.585780267258743	hpo_Down	FBgn0050147	37328	Hil	Hillarin	CG30147	Germ
5855	FBgn0035153	2261.59816013278	-0.177986769344362	0.173753347634363	-1.0243645476052	0.305663120614838	0.586058785998664	hpo_Up	FBgn0035153	38082	ebd1	earthbound 1	CG3371	Germ
5856	FBgn0039645	7.74039989952948	-2.26241736840688	2.20986286134793	-1.02378179568432	0.305938350664376	0.586467305463073	hpo_Up	FBgn0039645	43451	CG11898	uncharacterized protein	CG11898	Germ
5857	FBgn0261791	1045.34752850308	-0.501289771199102	0.489687975270066	-1.02369222140412	0.305980670594799	0.586467305463073	hpo_Up	FBgn0261791	32636	SNRPG	Small nuclear ribonucleoprotein G	CG9742	Germ
5858	FBgn0032699	1407.88921514433	0.156012294410263	0.152466503935467	1.023256193218	0.30618673026944	0.586762074770353	hpo_Down	FBgn0032699	35123	CG10383	uncharacterized protein	CG10383	Germ
5859	FBgn0030330	4720.01440575529	-0.178832068794658	0.174848489127874	-1.022783037398	0.30641043988339	0.587090561210264	hpo_Up	FBgn0030330	32125	Tango10	Transport and Golgi organization 10	CG1841	Germ
5860	FBgn0033935	623.244155393412	0.199246728463079	0.194919600508607	1.02219955275499	0.306686462430933	0.587418909273103	hpo_Down	FBgn0033935	36604	Sin1	SAPK-interacting protein 1	CG10105	Germ
5861	FBgn0265728	8.89810923904463	2.55902549541499	2.5031848948063	1.02230782101816	0.306635232732432	0.587418909273103	hpo_Down	FBgn0265728	19834990	lncRNA:CR44535	long non-coding RNA:CR44535	CR44535	Germ
5862	FBgn0027330	6012.39494077303	-0.160380911365244	0.156935705141275	-1.0219529789022	0.306803155862753	0.587542174635835	hpo_Up	FBgn0027330	31811	l(1)G0020	lethal (1) G0020	CG1994	Germ
5863	FBgn0031393	186.263664373517	-0.555166439789471	0.543344308031491	-1.02175808522005	0.306895411969023	0.587618607328032	hpo_Up	FBgn0031393	33391	CG15382	uncharacterized protein	CG15382	Germ
5864	FBgn0010317	1946.24845490162	-0.290509019328206	0.284386515141547	-1.02152881328994	0.307003965100653	0.587702778220521	hpo_Up	FBgn0010317	38428	CycJ	Cyclin J	CG10308	Germ
5865	FBgn0025608	3183.1624641252	-0.188667098715485	0.184751999331352	-1.0211911069883	0.30716390484575	0.587702778220521	hpo_Up	FBgn0025608	35129	Faf2	Fas-associated factor 2	CG10372	Germ
5866	FBgn0026432	3079.71962625079	-0.22632763412682	0.221632649559918	-1.02118363235843	0.30716744549965	0.587702778220521	hpo_Up	FBgn0026432	39365	Grip163	Grip163	CG5688	Germ
5867	FBgn0086071	22.211786652019	1.06530617675346	1.04330742045433	1.02108559363026	0.307213887920523	0.587702778220521	hpo_Down	FBgn0086071	5740785	snoRNA:Or-CD11b	ncRNA	CR34700	Germ
5868	FBgn0250862	8.55066403122467	2.2823196345344	2.23524872463839	1.02105846628036	0.307226739375625	0.587702778220521	hpo_Down	FBgn0250862	32261	CG42237	uncharacterized protein	CG42237	Germ
5869	FBgn0265531	191.581215620674	0.328507566498853	0.321750164326241	1.02100201622822	0.307253483464835	0.587702778220521	hpo_Down	FBgn0265531	19835579	asRNA:CR44381	antisense RNA:CR44381	CR44381	Germ
5870	FBgn0038056	954.646732037437	-0.261660836133914	0.256360846395428	-1.02067394382959	0.307408943372266	0.587899965638341	hpo_Up	FBgn0038056	41541	CG5961	uncharacterized protein	CG5961	Germ
5871	FBgn0037696	173.648222356289	0.753267127879148	0.738125298460141	1.02051390116366	0.307484799850593	0.587944875340276	hpo_Down	FBgn0037696	41132	GstZ1	Glutathione S transferase Z1	CG9362	Germ
5872	FBgn0037624	13685.2406084935	-0.184401838848037	0.180727133301276	-1.02033289346008	0.307570608197416	0.587950914360127	hpo_Up	FBgn0037624	41045	CG8223	uncharacterized protein	CG8223	Germ
5873	FBgn0261703	28.5843678766435	1.46023609033922	1.43120231320698	1.02028628438085	0.307592706221007	0.587950914360127	hpo_Down	FBgn0261703	32457	gce	germ cell-expressed bHLH-PAS	CG42739	Germ
5874	FBgn0029710	104.612016587734	-0.479033130233287	0.4697426157408	-1.01977788299628	0.307833814755959	0.588111369035125	hpo_Up	FBgn0029710	31383	CG3568	uncharacterized protein	CG3568	Germ
5875	FBgn0032076	385.848008386417	-0.287453124695124	0.281875167316451	-1.01978875057273	0.307828659517575	0.588111369035125	hpo_Up	FBgn0032076	3771738	Argl	Argininosuccinate lyase	CG9510	Germ
5876	FBgn0261954	18469.5557284197	-0.208457011559475	0.204378028588314	-1.01995803071071	0.307748365690499	0.588111369035125	hpo_Up	FBgn0261954	46006	east	enhanced adult sensory threshold	CG4399	Germ
5877	FBgn0031250	747.3516172763	0.288176210083614	0.282677787125983	1.0194512027759	0.307988808307421	0.588207274933499	hpo_Down	FBgn0031250	33207	Ent1	Equilibrative nucleoside transporter 1	CG11907	Germ
5878	FBgn0259834	511.733428295626	-0.25050756584615	0.245706235168054	-1.01954093950775	0.307946227538834	0.588207274933499	hpo_Up	FBgn0259834	32926	out	outsiders	CG8062	Germ
5879	FBgn0036749	22.4222122937147	1.18651218966912	1.16422919010547	1.01913970183279	0.308136648129414	0.588389524051845	hpo_Down	FBgn0036749	39973	CG7460	uncharacterized protein	CG7460	Germ
5880	FBgn0031811	28.002336198584	1.19318359217009	1.17134917966909	1.01864039594681	0.308373718990363	0.588641960446492	hpo_Down	FBgn0031811	33895	CG13982	uncharacterized protein	CG13982	Germ
5881	FBgn0260655	2836.97613786231	0.169340531197246	0.166229578984951	1.01871479330749	0.308338387413491	0.588641960446492	hpo_Down	FBgn0260655	40140	l(3)76BDm	lethal (3) 76BDm	CG8793	Germ
5882	FBgn0005642	3735.85355024236	-0.110586076149782	0.10859023809088	-1.01837953479052	0.308497624055693	0.588778362402111	hpo_Up	FBgn0005642	43398	wdn	wings down	CG1454	Germ
5883	FBgn0031392	4114.22925149936	-0.12382449048512	0.121626901590306	-1.01806827984665	0.308645508474755	0.588860380376886	hpo_Up	FBgn0031392	33390	AIF	Apoptosis inducing factor	CG7263	Germ
5884	FBgn0050323	35.5638792016662	-1.12475625492176	1.10471959241628	-1.01813732882356	0.308612697664223	0.588860380376886	hpo_Up	FBgn0050323	246539	CG30323	uncharacterized protein	CG30323	Germ
5885	FBgn0039625	1383.52268781445	0.200547693103137	0.197069191635716	1.01765116829551	0.308843761304381	0.589138498624125	hpo_Down	FBgn0039625	43425	beta4GalNAcTB	beta1,4-N-acetylgalactosaminyltransferase B	CG14517	Germ
5886	FBgn0030100	834.349531179558	-0.500164546598338	0.491821747563843	-1.01696305435012	0.309171005350578	0.589662539256811	hpo_Up	FBgn0030100	31856	CG12106	uncharacterized protein	CG12106	Germ
5887	FBgn0010877	2513.90128476543	-0.155697833215268	0.153127408675383	-1.01678618192602	0.309255156986229	0.589722845647598	hpo_Up	FBgn0010877	47260	l(3)05822	lethal (3) 05822	CG7129	Germ
5888	FBgn0020300	16.49845255176	1.92449275768502	1.89353824656265	1.01634744435639	0.309463963081584	0.589784628500747	hpo_Down	FBgn0020300	50263	geko	geko	CG13695	Germ
5889	FBgn0031306	27.804705988745	0.91945356895583	0.904727711157752	1.01627656323164	0.309497705905745	0.589784628500747	hpo_Down	FBgn0031306	33291	CG4577	uncharacterized protein	CG4577	Germ
5890	FBgn0038318	2679.70582233238	-0.13008775118305	0.128000561409453	-1.01630609858749	0.309483645360553	0.589784628500747	hpo_Up	FBgn0038318	41857	CG6236	uncharacterized protein	CG6236	Germ
5891	FBgn0086785	1003.69108339233	-0.257772594303316	0.253619468378404	-1.01637542240533	0.309450644853864	0.589784628500747	hpo_Up	FBgn0086785	39523	Vps36	Vacuolar protein sorting 36	CG10711	Germ
5892	FBgn0003742	628.006798099154	0.231961261044476	0.228299981233268	1.01603714459997	0.309611698660113	0.589901719137547	hpo_Down	FBgn0003742	36619	tra2	transformer 2	CG10128	Germ
5893	FBgn0026533	25473.3345954333	-0.128381143966123	0.126407085029877	-1.0156166795222	0.309811958939345	0.590183107254893	hpo_Up	FBgn0026533	47906	Dek	Dek	CG5935	Germ
5894	FBgn0029697	6.85107710033867	-2.19952077993266	2.16623131895831	-1.01536745438172	0.309930700959857	0.590294579226533	hpo_Up	FBgn0029697	31366	CG15570	uncharacterized protein	CG15570	Germ
5895	FBgn0038118	2893.93929726054	0.140081030246794	0.137976569775493	1.01525230316078	0.309985574309803	0.590294579226533	hpo_Down	FBgn0038118	41615	timeout	timeout	CG7855	Germ
5896	FBgn0259164	58.4515767530918	-0.74413991267918	0.733025188723329	-1.01516281312953	0.310028223687835	0.590294579226533	hpo_Up	FBgn0259164	38689	CG42269	uncharacterized protein	CG42269	Germ
5897	FBgn0032725	1271.51521687644	-0.456454721028874	0.449725783762189	-1.01496231150101	0.310123793310376	0.590376412362606	hpo_Up	FBgn0032725	35151	Nedd8	Nedd8	CG10679	Germ
5898	FBgn0051702	6.92129048857504	-3.18790396001535	3.14220914786204	-1.01454225673819	0.310324076565251	0.590657525181672	hpo_Up	FBgn0051702	318904	CG31702	uncharacterized protein	CG31702	Germ
5899	FBgn0037581	411.922563241679	-0.374310109656921	0.36904001835642	-1.01428054150868	0.310448906265015	0.590794951980175	hpo_Up	FBgn0037581	40997	CG7352	uncharacterized protein	CG7352	Germ
5900	FBgn0052221	684.922076742533	-0.243955345092647	0.240553492954224	-1.0141417698685	0.310515109294128	0.590820782531504	hpo_Up	FBgn0052221	317924	CG32221	uncharacterized protein	CG32221	Germ
5901	FBgn0053927	3.79465821541894	-3.41617780012141	3.36945938623012	-1.01386525508579	0.310647052473291	0.590971667694487	hpo_Up	FBgn0053927	3771851	CG33927	uncharacterized protein	CG33927	Germ
5902	FBgn0267115	25.2433764821225	1.33002095809158	1.31205180745774	1.0136954581608	0.310728091958349	0.59102567948567	hpo_Down	FBgn0267115	19834742	lncRNA:CR45555	long non-coding RNA:CR45555	CR45555	Germ
5903	FBgn0037515	14.1679184657522	1.35903010943206	1.34091718133435	1.01350786487774	0.310817641383987	0.591095856712967	hpo_Down	FBgn0037515	40918	Sp7	Serine protease 7	CG3066	Germ
5904	FBgn0026565	6.30967971540179	-2.59531898536566	2.56304165275705	-1.01259337029263	0.311254427840606	0.59132547079686	hpo_Up	FBgn0026565	40812	Ass	Argininosuccinate synthase	CG1315	Germ
5905	FBgn0030048	336.952384671168	0.287435486242349	0.283717359298844	1.01310503859438	0.311009991854503	0.59132547079686	hpo_Down	FBgn0030048	31794	CG12112	uncharacterized protein	CG12112	Germ
5906	FBgn0035227	2929.00812765731	-0.141203887869852	0.139406110143684	-1.01289597510693	0.311109851095809	0.59132547079686	hpo_Up	FBgn0035227	38176	Iml1	Increased minichromosome loss 1	CG12090	Germ
5907	FBgn0036577	22.1388988675835	1.48538443039963	1.46680956271849	1.01266344872113	0.311220942239743	0.59132547079686	hpo_Down	FBgn0036577	39773	CG13073	uncharacterized protein	CG13073	Germ
5908	FBgn0037439	3507.4534947895	-0.167391236370681	0.165290232856553	-1.01271099615397	0.311198223985773	0.59132547079686	hpo_Up	FBgn0037439	40786	CG10286	uncharacterized protein	CG10286	Germ
5909	FBgn0052636	11.9745863555642	1.47647180485242	1.45779308593781	1.01281301104717	0.311149484766797	0.59132547079686	hpo_Down	FBgn0052636	26067085	lncRNA:CR32636	long non-coding RNA:CR32636	CR32636	Germ
5910	FBgn0003978	1506.63578454113	-0.253568439955215	0.250759716649685	-1.01120085531702	0.311920306520791	0.59189794220934	hpo_Up	FBgn0003978	35289	vls	valois	CG10728	Germ
5911	FBgn0011205	1575.11891184458	0.141479249713107	0.139913424490957	1.01119138658672	0.311924837529882	0.59189794220934	hpo_Down	FBgn0011205	46234	fbl	fumble	CG5725	Germ
5912	FBgn0025633	7178.76342993002	-0.122586915841063	0.121206118003951	-1.01139214636894	0.311828778566105	0.59189794220934	hpo_Up	FBgn0025633	31004	CG13366	uncharacterized protein	CG13366	Germ
5913	FBgn0028991	988.63822221276	-0.206855381373786	0.204464034108418	-1.01169568660716	0.311683578539981	0.59189794220934	hpo_Up	FBgn0028991	3772396	seq	sequoia	CG32904	Germ
5914	FBgn0031636	1103.36288071009	-0.26352265497586	0.260546469419946	-1.01142285889553	0.311814085044595	0.59189794220934	hpo_Up	FBgn0031636	33685	CG12194	uncharacterized protein	CG12194	Germ
5915	FBgn0031734	6.56299528277033	-1.99018321464016	1.96815393368848	-1.0111928648337	0.311924130151241	0.59189794220934	hpo_Up	FBgn0031734	33803	CG11147	uncharacterized protein	CG11147	Germ
5916	FBgn0038870	8096.58397461989	-0.119773570142063	0.118398424464069	-1.01161456061783	0.311722381206651	0.59189794220934	hpo_Up	FBgn0038870	42518	Oga	O-GlcNAcase	CG5871	Germ
5917	FBgn0003041	5104.33017671272	-0.155425644061114	0.153800039093878	-1.01056960048134	0.312222471699365	0.592162437455156	hpo_Up	FBgn0003041	38879	pbl	pebble	CG8114	Germ
5918	FBgn0031914	15.4745662138072	-1.40992134337121	1.39503434860232	-1.01067141807928	0.312173721236236	0.592162437455156	hpo_Up	FBgn0031914	34023	CG5973	uncharacterized protein	CG5973	Germ
5919	FBgn0053229	1607.07456296511	-0.189382258869318	0.18739241497994	-1.01061859355188	0.312199013096122	0.592162437455156	hpo_Up	FBgn0053229	2768996	CG33229	uncharacterized protein	CG33229	Germ
5920	FBgn0033687	39.7726297586171	-1.10152458686151	1.09029419648474	-1.01030033032642	0.31235142294689	0.592306938175977	hpo_Up	FBgn0033687	36303	CG8407	uncharacterized protein	CG8407	Germ
5921	FBgn0032595	318.824769880959	0.358540765895338	0.354930391381178	1.01017206359847	0.312412861157758	0.592323387832628	hpo_Down	FBgn0032595	34998	CG17996	uncharacterized protein	CG17996	Germ
5922	FBgn0003345	5115.32452821331	0.223130771000153	0.220926088197358	1.00997927777921	0.312505218207881	0.592398443026286	hpo_Down	FBgn0003345	32536	sd	scalloped	CG8544	Germ
5923	FBgn0261615	11.1159474977776	2.28032236590094	2.25948544572484	1.00922197583327	0.312868189585158	0.592986374520172	hpo_Down	FBgn0261615	10178820	CG42704	uncharacterized protein	CG42704	Germ
5924	FBgn0037345	126.019019675447	0.386179192792468	0.382779556795056	1.00888144608839	0.313031494394092	0.593095621277312	hpo_Down	FBgn0037345	40677	rev7	rev7	CG2948	Germ
5925	FBgn0250753	14684.6209566957	0.197692462496802	0.195933334061826	1.00897819885217	0.312985089828453	0.593095621277312	hpo_Down	FBgn0250753	40680	kra	krasavietz	CG2922	Germ
5926	FBgn0025549	5534.89088604504	0.166650823535826	0.165216816851249	1.00867954432186	0.313128345119363	0.593101049960183	hpo_Down	FBgn0025549	31664	unc-119	unc-119	CG1659	Germ
5927	FBgn0264787	53.8961468004973	-1.13917815882279	1.12940295270175	-1.00865519795008	0.313140025219491	0.593101049960183	hpo_Up	FBgn0264787	14462439	lncRNA:CR44017	long non-coding RNA:CR44017	CR44017	Germ
5928	FBgn0027080	3035.62404112348	0.188445416259405	0.186966680198152	1.00790908871937	0.313498108010265	0.593469798501601	hpo_Down	FBgn0027080	39829	TyrRS	Tyrosyl-tRNA synthetase	CG4561	Germ
5929	FBgn0028552	247.073283725163	-0.644886194144067	0.640007326122787	-1.00762314402061	0.313635413844696	0.593469798501601	hpo_Up	FBgn0028552	37842	gammaSnap1	gamma Soluble NSF attachment protein 1	CG3988	Germ
5930	FBgn0035876	232.94190180635	-0.407371789186461	0.404303609662434	-1.00758880071981	0.313651907581507	0.593469798501601	hpo_Up	FBgn0035876	38941	Pex2	Peroxin 2	CG7081	Germ
5931	FBgn0039689	600.323579839151	-0.571021035541658	0.566713073656653	-1.00760166314359	0.313645730198334	0.593469798501601	hpo_Up	FBgn0039689	43503	CIA30	Complex I intermediate-associated protein, 30 kDa	CG7598	Germ
5932	FBgn0042696	79.0904539191535	-0.774031753314813	0.768011338789087	-1.00783896567884	0.313531776252999	0.593469798501601	hpo_Up	FBgn0042696	43782	NfI	Nuclear factor I	CG2380	Germ
5933	FBgn0050356	39.8443863209724	0.69876316755417	0.693412842364993	1.0077159303409	0.313590855078011	0.593469798501601	hpo_Down	FBgn0050356	246562	CG30356	uncharacterized protein	CG30356	Germ
5934	FBgn0027572	617.456382889096	0.213351415233817	0.211886161157503	1.00691528917372	0.313975484043871	0.5938694723776	hpo_Down	FBgn0027572	37028	CG5009	uncharacterized protein	CG5009	Germ
5935	FBgn0032250	646.853369794612	-0.268997257021353	0.26720464027503	-1.00670877850204	0.31407474233973	0.5938694723776	hpo_Up	FBgn0032250	34432	holn1	hole-in-one	CG5198	Germ
5936	FBgn0033929	4359.58555868004	-0.168272043465273	0.16713441538464	-1.00680666562907	0.314027690821132	0.5938694723776	hpo_Up	FBgn0033929	36598	Tfb1	Transcription factor B1	CG8151	Germ
5937	FBgn0037540	758.212526520861	-0.27103190618758	0.269208330056379	-1.00677384734276	0.314043465108089	0.5938694723776	hpo_Up	FBgn0037540	40949	Pbp95	PSEA-binding protein 95kD	CG2702	Germ
5938	FBgn0052350	927.523637017431	0.409482953989902	0.406799105966744	1.00659747768319	0.314128247066594	0.593870613265339	hpo_Down	FBgn0052350	317987	Vps11	Vacuolar protein sorting 11	CG32350	Germ
5939	FBgn0024188	798.331488086874	-0.364557271460056	0.362534266489406	-1.00558017588307	0.314617563993343	0.594332225526184	hpo_Up	FBgn0024188	44724	san	separation anxiety	CG12352	Germ
5940	FBgn0027329	11482.3151871988	-0.179432078853124	0.178393833603334	-1.00581996153577	0.314502183218563	0.594332225526184	hpo_Up	FBgn0027329	32518	CCT6	Chaperonin containing TCP1 subunit 6	CG8231	Germ
5941	FBgn0030467	784.225258074372	-0.320632218691781	0.318800368520652	-1.00574607294097	0.314537734186794	0.594332225526184	hpo_Up	FBgn0030467	32281	CG1764	uncharacterized protein	CG1764	Germ
5942	FBgn0031032	68.664807050754	0.566950409148296	0.563888764701157	1.00542951844192	0.314690072022772	0.594332225526184	hpo_Down	FBgn0031032	32950	CG14204	uncharacterized protein	CG14204	Germ
5943	FBgn0039678	3.85671404140654	-2.06109094777152	2.04899583835404	-1.00590294484307	0.314462259544356	0.594332225526184	hpo_Up	FBgn0039678	43488	Obp99a	Odorant-binding protein 99a	CG18111	Germ
5944	FBgn0267278	153.911419980432	0.56726240009614	0.56416295705213	1.00549387903843	0.314659095374968	0.594332225526184	hpo_Down	FBgn0267278	19835811	asRNA:CR45714	antisense RNA:CR45714	CR45714	Germ
5945	FBgn0052113	4620.13018573258	0.33369566518169	0.331977551340951	1.00517539163055	0.314812402417054	0.594363274391835	hpo_Down	FBgn0052113	39448	Vps13D	Vacuolar protein sorting 13D	CG32113	Germ
5946	FBgn0082983	3.76808482076983	-2.23846948735696	2.22676613031799	-1.00525576389888	0.314773709805578	0.594363274391835	hpo_Up	FBgn0082983	5740708	snoRNA:Psi28S-2626	ncRNA	CR34629	Germ
5947	FBgn0031776	577.663988158853	-0.313245150158679	0.311728837061003	-1.00486420541638	0.314962242369691	0.594473917658533	hpo_Up	FBgn0031776	33857	Pfdn1	Prefoldin 1	CG13993	Germ
5948	FBgn0032804	5.41048200016862	-1.88758747551318	1.87850726732008	-1.00483373599403	0.314976916286563	0.594473917658533	hpo_Up	FBgn0032804	35245	CG13081	uncharacterized protein	CG13081	Germ
5949	FBgn0037689	500.500351245713	-0.246739068017732	0.245620840583514	-1.0045526569796	0.315112303681049	0.594529532961926	hpo_Up	FBgn0037689	41123	CG8135	uncharacterized protein	CG8135	Germ
5950	FBgn0260237	500.500351245713	-0.246739068017732	0.245620840583514	-1.0045526569796	0.315112303681049	0.594529532961926	hpo_Up	FBgn0260237	8674100	BBIP1	BBSome interacting protein 1	CG42511	Germ
5951	FBgn0267225	17.8065997925291	1.85185129436411	1.84417851149814	1.00416054238683	0.315301237479945	0.594786034607606	hpo_Down	FBgn0267225	19836179	lncRNA:CR45665	long non-coding RNA:CR45665	CR45665	Germ
5952	FBgn0259818	927.008773129826	-0.295191939480812	0.294055451037711	-1.00386487799866	0.315443747579829	0.594854948820958	hpo_Up	FBgn0259818	33176	CG42399	uncharacterized protein	CG42399	Germ
5953	FBgn0266448	5.33843080933728	2.82659653767157	2.81563290756991	1.00389384215257	0.315429785001757	0.594854948820958	hpo_Down	FBgn0266448	19836061	CG45078	uncharacterized protein	CG45078	Germ
5954	FBgn0259178	786.594075879991	-0.253837587816612	0.252899757759771	-1.0037083074541	0.315519231643583	0.594897362181871	hpo_Up	FBgn0259178	326119	5PtaseI	5PtaseI	CG42283	Germ
5955	FBgn0025336	1524.5056266979	-0.312855679537419	0.311891363147024	-1.00309183422287	0.315816554229577	0.595319701253756	hpo_Up	FBgn0025336	37787	CG4882	uncharacterized protein	CG4882	Germ
5956	FBgn0038652	249.818569628581	-0.381506793265172	0.380356602273933	-1.00302398061283	0.315849290991214	0.595319701253756	hpo_Up	FBgn0038652	42257	CG7720	uncharacterized protein	CG7720	Germ
5957	FBgn0267827	97.7167820750581	-0.554805250094309	0.553249657825774	-1.00281173652172	0.315951705000983	0.595412764871754	hpo_Up	FBgn0267827	26067463	lncRNA:CR46148	long non-coding RNA:CR46148	CR46148	Germ
5958	FBgn0016078	601.080329498168	-0.547217395288995	0.54585120640862	-1.00250285950518	0.316100786184245	0.595493778436707	hpo_Up	FBgn0016078	35966	wun	wunen	CG8804	Germ
5959	FBgn0032702	722.42420478259	0.17669620517747	0.17625074504078	1.00252742271579	0.316088928926323	0.595493778436707	hpo_Down	FBgn0032702	35126	CG10376	uncharacterized protein	CG10376	Germ
5960	FBgn0283500	3191.73759358314	0.101164595502359	0.100947178219682	1.00215377276028	0.316269330390117	0.595711325999908	hpo_Down	FBgn0283500	38137	Sac1	Sac1 phosphatase	CG9128	Germ
5961	FBgn0032479	10954.8458563758	-0.177543507845127	0.177190323709822	-1.00199324730556	0.31634685423105	0.595757387283638	hpo_Up	FBgn0032479	34713	CG16974	uncharacterized protein	CG16974	Germ
5962	FBgn0031251	18.5454617286601	-1.43567491682594	1.43359130245832	-1.00145342285772	0.31660764744706	0.596148515639163	hpo_Up	FBgn0031251	33209	CG4213	uncharacterized protein	CG4213	Germ
5963	FBgn0263747	452.543797840038	0.274912010000153	0.274603319657188	1.00112413186902	0.316766799628988	0.596348162440888	hpo_Down	FBgn0263747	318910	CG43672	uncharacterized protein	CG43672	Germ
5964	FBgn0010379	4987.04487721644	0.135138200131602	0.135051518302848	1.00064184268229	0.316999993267937	0.596687110064699	hpo_Down	FBgn0010379	41957	Akt1	Akt1	CG4006	Germ
5965	FBgn0040347	528.965930400702	-0.183445576184209	0.183353547913986	-1.00050191704099	0.317067670360238	0.596714445509477	hpo_Up	FBgn0040347	31044	mus81	mus81	CG3026	Germ
5966	FBgn0035770	2886.66150677627	-0.133588452386899	0.13354986775862	-1.00028891551094	0.317170709869723	0.596719759052071	hpo_Up	FBgn0035770	38818	pst	pastrel	CG8588	Germ
5967	FBgn0085459	39.8105183014416	0.825858891482151	0.825721444501183	1.0001664568383	0.31722995920388	0.596719759052071	hpo_Down	FBgn0085459	5740489	CG34430	uncharacterized protein	CG34430	Germ
5968	FBgn0265985	7.9136101588801	-1.52989023237997	1.52957615967959	-1.00020533315611	0.317211148839708	0.596719759052071	hpo_Up	FBgn0265985	19835316	lncRNA:CR44764	long non-coding RNA:CR44764	CR44764	Germ
5969	FBgn0011335	723.440780203137	-0.247408919986178	0.247597371128177	-0.999238880683019	0.317678985222325	0.596768347311178	hpo_Up	FBgn0011335	39374	vers	versatile	CG6801	Germ
5970	FBgn0019985	1911.78299781292	-0.297425107064409	0.297518222909964	-0.999687024731984	0.317461993269515	0.596768347311178	hpo_Up	FBgn0019985	43838	mGluR	metabotropic Glutamate Receptor	CG11144	Germ
5971	FBgn0031315	715.098956798654	-0.330480176260317	0.33062086556685	-0.999574469366017	0.317516483589701	0.596768347311178	hpo_Up	FBgn0031315	33301	CG14341	uncharacterized protein	CG14341	Germ
5972	FBgn0033995	1151.50027348962	0.219724853682057	0.219852687597029	0.999418547408408	0.317591978679816	0.596768347311178	hpo_Down	FBgn0033995	36682	GPHR	Golgi pH Regulator	CG8090	Germ
5973	FBgn0035240	92.1377615490485	0.625404531673835	0.625839034656715	0.999305727257619	0.317646611853312	0.596768347311178	hpo_Down	FBgn0035240	317974	CG33791	uncharacterized protein	CG33791	Germ
5974	FBgn0037363	6721.85519283447	-0.184072322316805	0.184145838810502	-0.99960077026898	0.317503750243795	0.596768347311178	hpo_Up	FBgn0037363	40700	Atg17	Autophagy-related 17	CG1347	Germ
5975	FBgn0039152	96.3930566012413	-0.765607537239238	0.765623100962549	-0.999979671821173	0.317320345611223	0.596768347311178	hpo_Up	FBgn0039152	42860	Root	Rootletin	CG6129	Germ
5976	FBgn0040290	5060.3231105824	-0.229659883224704	0.229846455847157	-0.999188272789477	0.317703495740149	0.596768347311178	hpo_Up	FBgn0040290	53438	RecQ4	RecQ4 helicase	CG7487	Germ
5977	FBgn0266174	190.684487149135	2.03975239185087	2.0415390896161	0.999124828040612	0.317734225180733	0.596768347311178	hpo_Down	FBgn0266174	19835907	pre-mod(mdg4)-L	pre-mod(mdg4)-L	CG44880	Germ
5978	FBgn0086384	1937.01106027485	-0.2405444266494	0.240782361561654	-0.999011825821829	0.317788962588121	0.596771310474113	hpo_Up	FBgn0086384	32979	Mer	Merlin	CG14228	Germ
5979	FBgn0033486	2738.95053416445	-0.146970634249932	0.147180282498573	-0.998575568377213	0.318000340326254	0.597068376066654	hpo_Up	FBgn0033486	36061	dmpd	dampened	CG11866	Germ
5980	FBgn0036300	183.524350923872	0.554856712425298	0.555873054703945	0.998171628809768	0.31819614135955	0.597336100819785	hpo_Down	FBgn0036300	39436	Pmm2	Phosphomannomutase type 2	CG10688	Germ
5981	FBgn0010497	427.822719784098	0.3002027662555	0.300828618307999	0.997919572758671	0.318318360128193	0.597465626283079	hpo_Down	FBgn0010497	47253	dmGlut	Dietary and metabolic glutamate transporter	CG5304	Germ
5982	FBgn0031517	41.668480717053	0.643385615959542	0.645079717587909	0.99737381042656	0.318583098689651	0.597662744968252	hpo_Down	FBgn0031517	33542	CG15406	uncharacterized protein	CG15406	Germ
5983	FBgn0267605	15.1747838056946	2.0438171052405	2.0491911050901	0.997377501865856	0.318581307560945	0.597662744968252	hpo_Down	FBgn0267605	26067270	asRNA:CR45943	antisense RNA:CR45943	CR45943	Germ
5984	FBgn0287616	178.750180189291	-0.704341410702565	0.706163714555651	-0.997419431478106	0.3185609632948	0.597662744968252	hpo_Up	FBgn0287616	NA	NA	NA	NA	Germ
5985	FBgn0025621	3537.86684040824	-0.264639013984229	0.265672195289228	-0.996111067235041	0.319196183127541	0.597906828417927	hpo_Up	FBgn0025621	31026	CG16989	uncharacterized protein	CG16989	Germ
5986	FBgn0032891	772.580613352788	-0.200941385365442	0.201742730352235	-0.996027886678275	0.319236595867214	0.597906828417927	hpo_Up	FBgn0032891	35349	Oseg5	Outer segment 5	CG9333	Germ
5987	FBgn0033856	11.0945939785456	-1.58786842568763	1.59271723373011	-0.996955637862272	0.318786043502528	0.597906828417927	hpo_Up	FBgn0033856	36510	CG13334	uncharacterized protein	CG13334	Germ
5988	FBgn0037719	372.637088331418	0.351204263311627	0.35243728725183	0.996501437320049	0.319006569057105	0.597906828417927	hpo_Down	FBgn0037719	41162	bocks	bocksbeutel	CG9424	Germ
5989	FBgn0038947	1568.49881932803	0.297097441774835	0.298194326477258	0.996321577558564	0.31909392299747	0.597906828417927	hpo_Down	FBgn0038947	42615	Sar1	Secretion-associated Ras-related 1	CG7073	Germ
5990	FBgn0260027	71.2964541381581	-0.760354769656089	0.763269472236639	-0.9961812928637	0.31916206706327	0.597906828417927	hpo_Up	FBgn0260027	8674004	CG42495	uncharacterized protein	CG42495	Germ
5991	FBgn0260458	229.592804210399	0.809769448096185	0.812855388428384	0.996203580149521	0.319151240254678	0.597906828417927	hpo_Down	FBgn0260458	3771920	PGRP-LD	Peptidoglycan recognition protein LD	CG33717	Germ
5992	FBgn0262364	308.305300054792	-0.389781201758501	0.39119810231073	-0.996378048503152	0.319066494612549	0.597906828417927	hpo_Up	FBgn0262364	12797888	CG43062	uncharacterized protein	CG43062	Germ
5993	FBgn0262982	8.51746417337655	2.52825518998037	2.53829546415441	0.99604448169418	0.319228533017868	0.597906828417927	hpo_Down	FBgn0262982	12798047	CG43290	uncharacterized protein	CG43290	Germ
5994	FBgn0266878	51.0841718576959	1.06152265547688	1.06577626422171	0.99600891023039	0.319245815921704	0.597906828417927	hpo_Down	FBgn0266878	19834983	lncRNA:CR45339	long non-coding RNA:CR45339	CR45339	Germ
5995	FBgn0004191	17.7734821527494	1.65640785764965	1.66329766880526	0.995857740147881	0.319319270896478	0.597944643049852	hpo_Down	FBgn0004191	3772392	snRNA:U2:34ABa	small nuclear RNA U2 at 34AB a	CR31850	Germ
5996	FBgn0011771	6001.95107007298	-0.159579254861077	0.160329141015455	-0.995322833081822	0.319579276104419	0.598294254992619	hpo_Up	FBgn0011771	40462	Hem	HEM-protein	CG5837	Germ
5997	FBgn0034939	1777.94881341878	-0.553170009396381	0.55580766694292	-0.99525436998549	0.319612564331973	0.598294254992619	hpo_Up	FBgn0034939	37810	thoc5	thoc5	CG2980	Germ
5998	FBgn0010213	1041.37797562694	-0.275397601624316	0.277159208832458	-0.993644060337874	0.320396185572929	0.599574207598831	hpo_Up	FBgn0010213	36878	Sod2	Superoxide dismutase 2 (Mn)	CG8905	Germ
5999	FBgn0032521	2770.9556581344	-0.157705855775828	0.158716917963844	-0.993629776831691	0.320403141937055	0.599574207598831	hpo_Up	FBgn0032521	34757	CG7110	uncharacterized protein	CG7110	Germ
6000	FBgn0086533	7.73195895576918	2.22201466707238	2.2367146136398	0.99342788459566	0.320501478208729	0.599658265728532	hpo_Down	FBgn0086533	12798147	snoRNA:Me18S-C419	ncRNA	CR43566	Germ
6001	FBgn0036447	16.7957123044049	1.40608050698331	1.41601269365248	0.992985806756051	0.320716871302612	0.599913495308307	hpo_Down	FBgn0036447	39609	CG17173	uncharacterized protein	CG17173	Germ
6002	FBgn0085461	90.059762114772	-0.922156058896837	0.928723472105253	-0.992928559032186	0.320744770963875	0.599913495308307	hpo_Up	FBgn0085461	5740681	CG34432	uncharacterized protein	CG34432	Germ
6003	FBgn0039381	3377.25563256785	0.110200535994085	0.111024074722048	0.992582340992031	0.320913534021615	0.599929281086869	hpo_Down	FBgn0039381	43128	SppL	Signal peptide peptidase-like	CG17370	Germ
6004	FBgn0262532	21.0727579882871	-1.02548994900944	1.03303394060128	-0.992697247113242	0.320857516909101	0.599929281086869	hpo_Up	FBgn0262532	12797927	CR43086	pseudo	CR43086	Germ
6005	FBgn0267481	179.593155312396	-1.46468993591895	1.47550508259911	-0.992670207098773	0.320870698430339	0.599929281086869	hpo_Up	FBgn0267481	26067159	asRNA:CR45831	antisense RNA:CR45831	CR45831	Germ
6006	FBgn0039277	112.25735677154	-0.781688984101298	0.787728516434438	-0.992332977406382	0.321035121569184	0.600056655800143	hpo_Up	FBgn0039277	43014	Nepl16	Neprilysin-like 16	CG13650	Germ
6007	FBgn0013954	3379.16701014524	-0.311796686269053	0.31442879529841	-0.991628918633681	0.32137857701029	0.600598619197189	hpo_Up	FBgn0013954	37214	Fkbp12	FK506-binding protein 12kD	CG11001	Germ
6008	FBgn0030054	6219.17083433597	-0.194422663555291	0.196100796246411	-0.991442499351144	0.32146955662436	0.600622396581232	hpo_Up	FBgn0030054	31801	Caf1-180	Chromatin assembly factor 1, p180 subunit	CG12109	Germ
6009	FBgn0031902	11.5935197348215	2.19009761027304	2.2091323812213	0.991383598778387	0.32149830581299	0.600622396581232	hpo_Down	FBgn0031902	34010	Wnt6	Wnt oncogene analog 6	CG4969	Germ
6010	FBgn0031022	350.74260907848	0.423701348926248	0.42768860364001	0.990677201403482	0.321843227001955	0.601066722063542	hpo_Down	FBgn0031022	32937	CG12204	uncharacterized protein	CG12204	Germ
6011	FBgn0034362	666.591393601772	-0.260965069666629	0.263405250033027	-0.990736022284703	0.321814496602788	0.601066722063542	hpo_Up	FBgn0034362	37137	CG5323	uncharacterized protein	CG5323	Germ
6012	FBgn0039007	4.71122622454545	-1.90804123075279	1.92639217124492	-0.990473933207344	0.321942523960375	0.601152158013834	hpo_Up	FBgn0039007	42683	CCAP	Crustacean cardioactive peptide	CG4910	Germ
6013	FBgn0030096	728.987962798541	0.270767707810226	0.273402586061931	0.990362643273947	0.321996897806202	0.601153696120477	hpo_Down	FBgn0030096	31851	Zpr1	Zpr1	CG9060	Germ
6014	FBgn0029659	9.32268162229477	1.7370308875513	1.75573621799841	0.989346161310931	0.322493806187841	0.601781161613149	hpo_Down	FBgn0029659	31313	CG16782	uncharacterized protein	CG16782	Germ
6015	FBgn0030040	34.9948238577266	1.42137683586611	1.43647510467672	0.989489362703572	0.322423771765208	0.601781161613149	hpo_Down	FBgn0030040	31779	CG15347	uncharacterized protein	CG15347	Germ
6016	FBgn0065081	47.2710718095303	1.89994000262581	1.9202310437135	0.989433021013737	0.322451325185538	0.601781161613149	hpo_Down	FBgn0065081	3772476	snmRNA:838	small non-messenger RNA 838	CR33793	Germ
6017	FBgn0033582	5.93458689455805	-1.78399577507467	1.80363770829728	-0.989109823368491	0.322609411901037	0.601838645340456	hpo_Up	FBgn0033582	36172	CG9084	uncharacterized protein	CG9084	Germ
6018	FBgn0038455	440.171289991518	0.236179791033655	0.23879121379822	0.989063991413134	0.322631833926498	0.601838645340456	hpo_Down	FBgn0038455	42031	CG14907	uncharacterized protein	CG14907	Germ
6019	FBgn0011769	232.206246586103	-0.364028452024103	0.368268025049611	-0.988487805790533	0.322913803629346	0.602164511552	hpo_Up	FBgn0011769	39070	Fdx1	Ferredoxin 1	CG4205	Germ
6020	FBgn0033973	505.301753762304	-0.305157479202458	0.308681171209949	-0.988584687580136	0.322866381059936	0.602164511552	hpo_Up	FBgn0033973	36656	HPS1	Hermansky-Pudlak Syndrome 1	CG12855	Germ
6021	FBgn0030015	9.4401705584345	-1.77153147728378	1.79252574195854	-0.988287886648804	0.323011676203953	0.602246981741501	hpo_Up	FBgn0030015	31749	CG10761	uncharacterized protein	CG10761	Germ
6022	FBgn0032787	813.881946181999	-0.184864043046098	0.187153637821175	-0.987766228849555	0.323267150481491	0.602423145967003	hpo_Up	FBgn0032787	35228	CG10195	uncharacterized protein	CG10195	Germ
6023	FBgn0267201	24.5561802282994	1.06415634750252	1.07718309604163	0.987906653393492	0.323198366663008	0.602423145967003	hpo_Down	FBgn0267201	19834912	lncRNA:CR45641	long non-coding RNA:CR45641	CR45641	Germ
6024	FBgn0267765	93.1571579980786	-2.03609219939762	2.06128442627346	-0.987778383926679	0.32326119621193	0.602423145967003	hpo_Up	FBgn0267765	26067413	asRNA:CR46096	antisense RNA:CR46096	CR46096	Germ
6025	FBgn0082922	8.67541133321518	-1.97930029952341	2.00472785804491	-0.987316204331948	0.323487649200363	0.602733999987266	hpo_Up	FBgn0082922	5740189	snoRNA:Or-aca4	ncRNA	CR34543	Germ
6026	FBgn0004244	4.16281914065616	-2.17977577178783	2.21140355423378	-0.985697869398196	0.3242813953176	0.603339658712442	hpo_Up	FBgn0004244	39054	Rdl	Resistant to dieldrin	CG10537	Germ
6027	FBgn0026083	23493.6467980659	-0.189792284718067	0.19288649337787	-0.98395839643504	0.325135969121303	0.603339658712442	hpo_Up	FBgn0026083	31363	tyf	twenty-four	CG4857	Germ
6028	FBgn0029175	835.079831897052	0.210751883333122	0.213866036248459	0.985438768259025	0.324408594557587	0.603339658712442	hpo_Down	FBgn0029175	3772101	sotv	sister of tout-velu	CG8433	Germ
6029	FBgn0029524	229.068879409468	-0.780144948224711	0.790897729164982	-0.986404334538142	0.323934738907099	0.603339658712442	hpo_Up	FBgn0029524	30990	CG3176	uncharacterized protein	CG3176	Germ
6030	FBgn0030787	488.335422923096	-0.349804881432765	0.355512433673886	-0.983945562234943	0.325142279788383	0.603339658712442	hpo_Up	FBgn0030787	32663	CG9609	uncharacterized protein	CG9609	Germ
6031	FBgn0031294	87.0067892796331	0.600865582316701	0.610577900799003	0.984093236146294	0.325069672297293	0.603339658712442	hpo_Down	FBgn0031294	33277	IA-2	IA-2 protein tyrosine phosphatase	CG31795	Germ
6032	FBgn0031778	5.96359804918193	-1.83308623770197	1.86174330011238	-0.984607404034335	0.324816951398431	0.603339658712442	hpo_Up	FBgn0031778	12798573	lncRNA:CR9162	long non-coding RNA:CR9162	CR9162	Germ
6033	FBgn0033166	1994.43942006684	-0.107439826037099	0.109068495831262	-0.985067458923409	0.324590936239869	0.603339658712442	hpo_Up	FBgn0033166	35660	Eaf	ELL-associated factor	CG11166	Germ
6034	FBgn0033872	75.7221651752486	0.728718935268902	0.740342500361625	0.984299746283584	0.324968154230273	0.603339658712442	hpo_Down	FBgn0033872	36529	CG6329	uncharacterized protein	CG6329	Germ
6035	FBgn0033889	16566.9746499144	0.266599328221196	0.270743317843114	0.98469402807452	0.324774387028856	0.603339658712442	hpo_Down	FBgn0033889	36550	CG6701	uncharacterized protein	CG6701	Germ
6036	FBgn0036579	334.754758310223	-0.212634932517866	0.215878537106647	-0.984974863030603	0.324636418396637	0.603339658712442	hpo_Up	FBgn0036579	39775	CG5027	uncharacterized protein	CG5027	Germ
6037	FBgn0037202	506.593883529238	-0.545869138882688	0.554310818446902	-0.984770855478039	0.324736639460864	0.603339658712442	hpo_Up	FBgn0037202	40509	Ssl1	Suppressor of stem-loop mutation	CG11115	Germ
6038	FBgn0037295	9.28433850988896	1.61637441420789	1.64279550572723	0.983916993060168	0.325156327740092	0.603339658712442	hpo_Down	FBgn0037295	40619	dpr16	defective proboscis extension response 16	CG12591	Germ
6039	FBgn0037943	2657.41889571965	-0.11171462461739	0.113240723698875	-0.986523407554838	0.323876334575779	0.603339658712442	hpo_Up	FBgn0037943	41419	CG14722	uncharacterized protein	CG14722	Germ
6040	FBgn0038195	1815.68572419187	0.166735406197526	0.169356879815798	0.984521009001089	0.324859406857207	0.603339658712442	hpo_Down	FBgn0038195	41707	CG3061	uncharacterized protein	CG3061	Germ
6041	FBgn0038414	37.2782020952386	1.42570559351562	1.44560530125835	0.98623434230256	0.324018130582714	0.603339658712442	hpo_Down	FBgn0038414	41977	CG6901	uncharacterized protein	CG6901	Germ
6042	FBgn0038439	7.75587738701993	-1.94330749307287	1.97408810659884	-0.984407679969766	0.324915103451085	0.603339658712442	hpo_Up	FBgn0038439	42006	Cad89D	Cadherin 89D	CG14900	Germ
6043	FBgn0038846	4.16634740258824	2.98358311008686	3.03176884437753	0.9841063957168	0.325063202584528	0.603339658712442	hpo_Down	FBgn0038846	42483	CG5697	uncharacterized protein	CG5697	Germ
6044	FBgn0051454	26.832369451363	1.07884864505683	1.09641692198375	0.983976645585576	0.325126996021964	0.603339658712442	hpo_Down	FBgn0051454	318744	CG31454	uncharacterized protein	CG31454	Germ
6045	FBgn0053230	527.662190364826	0.315803130139389	0.320662807308664	0.984844899194695	0.324700262302721	0.603339658712442	hpo_Down	FBgn0053230	2768998	CG33230	uncharacterized protein	CG33230	Germ
6046	FBgn0065058	3.73429544993345	-2.68479774335041	2.72485671941446	-0.985298685329533	0.324477378304769	0.603339658712442	hpo_Up	FBgn0065058	3772612	snoRNA:684	ncRNA	CR33794	Germ
6047	FBgn0261016	630.09801772524	-0.519419054752146	0.526933018564452	-0.985740191736748	0.324260621307551	0.603339658712442	hpo_Up	FBgn0261016	5740204	clos	closca	CG42600	Germ
6048	FBgn0264307	437.395295951648	-0.32366547578868	0.328775978275306	-0.984455973598085	0.324891368343858	0.603339658712442	hpo_Up	FBgn0264307	39018	orb2	orb2	CG43782	Germ
6049	FBgn0264598	69.5737092848365	-0.773277197818288	0.785010088159439	-0.985053834953051	0.324597627934673	0.603339658712442	hpo_Up	FBgn0264598	31224	PsGEF	Protostome-specific GEF	CG43947	Germ
6050	FBgn0267351	2878.03641146904	-0.141807742382622	0.144114868321954	-0.983991062364378	0.325119907412055	0.603339658712442	hpo_Up	FBgn0267351	37188	Topors	Topoisomerase I-interacting protein	CG15104	Germ
6051	FBgn0260243	1350.14692844914	0.156984414903174	0.159674776974349	0.983150989015584	0.325533132260948	0.603739458576144	hpo_Down	FBgn0260243	41073	E(var)3-9	Enhancer of variegation 3-9	CG11971	Germ
6052	FBgn0263598	14103.4476992192	-0.115962538324855	0.117937196785143	-0.983256694968882	0.325481117634142	0.603739458576144	hpo_Up	FBgn0263598	45012	Vha68-2	Vacuolar H[+] ATPase 68 kDa subunit 2	CG3762	Germ
6053	FBgn0267052	3.71967991784239	2.01748785954239	2.0519250408934	0.98321713480527	0.32550058333282	0.603739458576144	hpo_Down	FBgn0267052	19835765	CR45496	pseudo	CR45496	Germ
6054	FBgn0030707	14.1857357406991	-1.30033643084067	1.32294724922024	-0.982908752867588	0.325652349557835	0.60386079883321	hpo_Up	FBgn0030707	32553	CG8916	uncharacterized protein	CG8916	Germ
6055	FBgn0038690	27.9351387968198	-1.14401588090154	1.16417764302099	-0.982681541566857	0.325764198129899	0.603968437358587	hpo_Up	FBgn0038690	42307	CG11703	uncharacterized protein	CG11703	Germ
6056	FBgn0014024	8916.54221959597	-0.129017623558207	0.131369495295442	-0.982097276601808	0.326051927041741	0.604202531028488	hpo_Up	FBgn0014024	31448	Rnp4F	RNA-binding protein 4F	CG3312	Germ
6057	FBgn0022987	5121.4061675165	0.375641695683468	0.382404265280455	0.982315653325606	0.325944365244597	0.604202531028488	hpo_Down	FBgn0022987	36966	qkr54B	quaking related 54B	CG4816	Germ
6058	FBgn0046301	1467.0685250845	0.184852877160726	0.1882140831578	0.982141580796289	0.32603010307588	0.604202531028488	hpo_Down	FBgn0046301	40432	CG7148	uncharacterized protein	CG7148	Germ
6059	FBgn0037615	274.698978287216	-0.860586635143219	0.876419074023497	-0.981935081800999	0.326131831276026	0.604250856231171	hpo_Up	FBgn0037615	41036	CG11760	uncharacterized protein	CG11760	Germ
6060	FBgn0265190	1200.91811031439	-0.252912808390904	0.257596064433449	-0.981819380459693	0.326188838581505	0.604256749491085	hpo_Up	FBgn0265190	42979	PIG-S	Phosphatidylinositol glycan anchor biosynthesis class S	CG44255	Germ
6061	FBgn0002891	3198.78446257449	0.180877780986913	0.184288773764136	0.981491044150152	0.326350648707541	0.60445675340552	hpo_Down	FBgn0002891	47186	mus205	mutagen-sensitive 205	CG1925	Germ
6062	FBgn0042133	24.8054010798741	1.23758791387737	1.26108935179758	0.981364177021462	0.326413185113213	0.604472849897876	hpo_Down	FBgn0042133	59171	CG18810	uncharacterized protein	CG18810	Germ
6063	FBgn0000592	25.6985142455832	-1.02886386575726	1.0490607579432	-0.980747643038766	0.326717203061632	0.604936058315996	hpo_Up	FBgn0000592	39392	Est-6	Esterase 6	CG6917	Germ
6064	FBgn0036031	98.204000791712	-0.766738985343755	0.782668352887282	-0.979647359593929	0.327260218731409	0.605841559280805	hpo_Up	FBgn0036031	39134	CG6761	uncharacterized protein	CG6761	Germ
6065	FBgn0032253	70.3255331864286	0.905637926837516	0.924673404176512	0.979413837087758	0.327375542898755	0.605955126888941	hpo_Down	FBgn0032253	34436	LManI	Lysosomal alpha-mannosidase I	CG5322	Germ
6066	FBgn0000625	15.4517128840004	1.63070740154397	1.66601000883227	0.978810086913556	0.327673824801932	0.606347325985061	hpo_Down	FBgn0000625	39419	eyg	eyegone	CG10488	Germ
6067	FBgn0030996	3352.36218265405	-0.164971801641004	0.168550756069226	-0.978766310447448	0.327695459357863	0.606347325985061	hpo_Up	FBgn0030996	32908	CG14194	uncharacterized protein	CG14194	Germ
6068	FBgn0004373	10573.1406925671	0.174540459199308	0.178376675247617	0.978493734996555	0.327830188410789	0.606496653773817	hpo_Down	FBgn0004373	45374	fwd	four wheel drive	CG7004	Germ
6069	FBgn0002932	4005.44263459805	0.247587340699713	0.253216045118514	0.977771138411997	0.328187528588439	0.606757772716372	hpo_Down	FBgn0002932	41085	neur	neuralized	CG11988	Germ
6070	FBgn0035323	408.626082849585	-0.36267896514841	0.370872063795085	-0.977908558108055	0.328119552025661	0.606757772716372	hpo_Up	FBgn0035323	38290	CG13807	uncharacterized protein	CG13807	Germ
6071	FBgn0036188	1857.62609715836	-0.226941360740184	0.232093091604016	-0.977803170149411	0.328171682827858	0.606757772716372	hpo_Up	FBgn0036188	39310	CG7339	uncharacterized protein	CG7339	Germ
6072	FBgn0086704	206.714834205395	-0.505098225879305	0.516540203522329	-0.977848814932507	0.328149103695527	0.606757772716372	hpo_Up	FBgn0086704	43683	stops	slow termination of phototransduction	CG31006	Germ
6073	FBgn0031042	359.522322188925	-0.418237071477855	0.427812222889336	-0.977618331363201	0.328263127444872	0.606797607228081	hpo_Up	FBgn0031042	32961	CG14221	uncharacterized protein	CG14221	Germ
6074	FBgn0037307	5.71132760887866	-2.40071631966817	2.45675168976184	-0.977191276461847	0.328474465952862	0.607088303389336	hpo_Up	FBgn0037307	40632	Tim17a2	Tim17a2	CG14666	Germ
6075	FBgn0032876	1708.85031095723	-0.199142721047047	0.203919413713393	-0.97657558650566	0.32877931037229	0.607338439445604	hpo_Up	FBgn0032876	35330	Cen	Centrocortin	CG1962	Germ
6076	FBgn0038727	17.9256074118445	1.18824708986356	1.21686670371795	0.976480896578936	0.328826210132761	0.607338439445604	hpo_Down	FBgn0038727	42347	CG7432	uncharacterized protein	CG7432	Germ
6077	FBgn0050043	20.2353162443065	1.34546992998694	1.37743011395961	0.976797237370684	0.328669544030889	0.607338439445604	hpo_Down	FBgn0050043	246412	CG30043	uncharacterized protein	CG30043	Germ
6078	FBgn0260390	1001.77760825336	-0.48695864312643	0.498577993629023	-0.976695019332847	0.328720161679657	0.607338439445604	hpo_Up	FBgn0260390	8674068	CG42516	uncharacterized protein	CG42516	Germ
6079	FBgn0037572	6.56975155965225	-1.56466747554863	1.60268889013609	-0.976276484586956	0.328927469832304	0.60742552662238	hpo_Up	FBgn0037572	40986	CG11698	uncharacterized protein	CG11698	Germ
6080	FBgn0010348	14940.0360318187	0.166340388534762	0.1704041210285	0.976152381355506	0.328988956789162	0.60743914949262	hpo_Down	FBgn0010348	40506	Arf79F	ADP ribosylation factor at 79F	CG8385	Germ
6081	FBgn0038478	2969.11108864609	-0.146781763822638	0.150416387847884	-0.975836249778037	0.329145617862996	0.607628466720933	hpo_Up	FBgn0038478	42065	cal1	chromosome alignment defect 1	CG5148	Germ
6082	FBgn0039668	3078.42131689124	0.12448782091349	0.127596020863851	0.975640306576034	0.329242743064664	0.607707831904624	hpo_Down	FBgn0039668	43476	Trc8	TRC8 ring finger protein	CG2304	Germ
6083	FBgn0031263	683.604477754212	0.667114065574534	0.684011671350112	0.975296319517142	0.329413295616203	0.607791405962345	hpo_Down	FBgn0031263	33231	Tspo	Translocator protein	CG2789	Germ
6084	FBgn0036278	19.3745574610657	1.33596271637276	1.36999919779338	0.97515583843009	0.329482964135989	0.607791405962345	hpo_Down	FBgn0036278	39409	CrzR	Corazonin receptor	CG10698	Germ
6085	FBgn0038532	2084.35080487065	0.193404208701919	0.198340458226909	0.975112240996525	0.329504587269449	0.607791405962345	hpo_Down	FBgn0038532	42124	CG14322	uncharacterized protein	CG14322	Germ
6086	FBgn0261592	52487.120656721	-0.327977707946667	0.336250095295252	-0.975398111511846	0.329362820068482	0.607791405962345	hpo_Up	FBgn0261592	31700	RpS6	Ribosomal protein S6	CG10944	Germ
6087	FBgn0033214	27.062059994652	1.28948052561195	1.32276584006307	0.974836578445711	0.329641329629685	0.607943743457014	hpo_Down	FBgn0033214	35718	CG1941	uncharacterized protein	CG1941	Germ
6088	FBgn0264962	9195.99234188119	0.230988081844381	0.23706688276837	0.974358287193037	0.329878673123062	0.608281534901362	hpo_Down	FBgn0264962	36658	Pcf11	Protein 1 of cleavage and polyadenylation factor 1	CG10228	Germ
6089	FBgn0051547	112.714419646063	0.64838436229356	0.665696850820383	0.973993434841267	0.330059798974058	0.608515569598091	hpo_Down	FBgn0051547	40663	NKCC	sodium potassium chloride cotransporter	CG31547	Germ
6090	FBgn0004179	5816.58118676532	-0.184561187424658	0.189627720252767	-0.973281686763116	0.330413321647214	0.60896483162959	hpo_Up	FBgn0004179	40459	Csp	Cysteine string protein	CG6395	Germ
6091	FBgn0015271	1361.53418668453	-0.149598882920698	0.153721458974941	-0.973181518821548	0.330463094363294	0.60896483162959	hpo_Up	FBgn0015271	34794	Orc5	Origin recognition complex subunit 5	CG7833	Germ
6092	FBgn0031663	849.06093008021	-0.320660417402945	0.329536709637128	-0.973064329482572	0.330521331045999	0.60896483162959	hpo_Up	FBgn0031663	33718	CG8891	uncharacterized protein	CG8891	Germ
6093	FBgn0034008	182.771472081445	0.61840004299181	0.635581888555769	0.972966747679043	0.330569828924996	0.60896483162959	hpo_Down	FBgn0034008	36696	CG8152	uncharacterized protein	CG8152	Germ
6094	FBgn0038653	44.4732731513917	-1.0161296634109	1.04437270878448	-0.972956928943072	0.330574709063845	0.60896483162959	hpo_Up	FBgn0038653	42258	Octalpha2R	alpha2-adrenergic-like octopamine receptor	CG18208	Germ
6095	FBgn0039563	1238.89583668125	-0.325900489944052	0.33500568656645	-0.972820769952537	0.330642388036897	0.608989573109468	hpo_Up	FBgn0039563	43355	CG4951	uncharacterized protein	CG4951	Germ
6096	FBgn0030734	1659.80566896556	-0.224406828067565	0.230714018944041	-0.972662298956331	0.330721168669555	0.609034750571593	hpo_Up	FBgn0030734	32588	CG9911	uncharacterized protein	CG9911	Germ
6097	FBgn0033988	4492.01520562133	-0.139263583747622	0.143217785759865	-0.972390286644474	0.330856422370563	0.609183893313423	hpo_Up	FBgn0033988	36674	pcs	parcas	CG7761	Germ
6098	FBgn0031977	1901.53198352179	-0.307610042395605	0.316536991511408	-0.971798085673406	0.331151008419984	0.609455397694073	hpo_Up	FBgn0031977	34095	baf	barrier to autointegration factor	CG7380	Germ
6099	FBgn0038467	1601.72317059877	-0.1476680760159	0.151958400824681	-0.971766451966475	0.331166749147857	0.609455397694073	hpo_Up	FBgn0038467	42051	AdSL	Adenylosuccinate Lyase	CG3590	Germ
6100	FBgn0265634	17.5338993700387	1.41372030616936	1.45469934929638	0.971829888322389	0.331135184115408	0.609455397694073	hpo_Down	FBgn0265634	19835575	lncRNA:CR44441	long non-coding RNA:CR44441	CR44441	Germ
6101	FBgn0050345	32.989130967356	-0.935424972744446	0.96306582375427	-0.971299105078743	0.331399354316077	0.609783502958905	hpo_Up	FBgn0050345	246553	CG30345	uncharacterized protein	CG30345	Germ
6102	FBgn0032945	34.2705949776488	1.50417227960716	1.54894738311188	0.971093205622797	0.331501866907367	0.609799509121171	hpo_Down	FBgn0032945	35407	CG8665	uncharacterized protein	CG8665	Germ
6103	FBgn0267766	137.197284175242	1.16111354565863	1.19571339125304	0.971063428872242	0.331516693761492	0.609799509121171	hpo_Down	FBgn0267766	26067414	asRNA:CR46097	antisense RNA:CR46097	CR46097	Germ
6104	FBgn0250791	1762.06721628611	-0.258727139104279	0.266546977496835	-0.970662438321405	0.331716402319152	0.610066895877262	hpo_Up	FBgn0250791	40233	alphaSnap	alpha Soluble NSF attachment protein	CG6625	Germ
6105	FBgn0001150	99.74238991081	-0.884430335537079	0.911481119895675	-0.970322167110063	0.331885931313842	0.610178752854438	hpo_Up	FBgn0001150	31227	gt	giant	CG7952	Germ
6106	FBgn0038773	37.8946270091066	-0.867591638054818	0.894037249357601	-0.970420011781629	0.331837177673958	0.610178752854438	hpo_Up	FBgn0038773	42399	CG10887	uncharacterized protein	CG10887	Germ
6107	FBgn0000405	19676.5259255264	-0.133131582068318	0.137228531830317	-0.970145058703499	0.331974191933711	0.610241080505623	hpo_Up	FBgn0000405	37618	CycB	Cyclin B	CG3510	Germ
6108	FBgn0030778	52.6151653116769	0.710257339499664	0.732531720759959	0.969592605167751	0.332249600365593	0.610605240401071	hpo_Down	FBgn0030778	32652	CG4678	uncharacterized protein	CG4678	Germ
6109	FBgn0266622	17.5631183429632	-1.18771046043071	1.22506578791971	-0.969507492693574	0.332292043646006	0.610605240401071	hpo_Up	FBgn0266622	19836137	asRNA:CR45129	antisense RNA:CR45129	CR45129	Germ
6110	FBgn0267337	7.8559506660099	-1.42997173406653	1.47507904610085	-0.96942041028001	0.332335472906694	0.610605240401071	hpo_Up	FBgn0267337	40879	rn	rotund	CG42277	Germ
6111	FBgn0034073	2088.05107295843	-0.154106507029747	0.159036718937088	-0.968999537086205	0.332545420143598	0.610791048189141	hpo_Up	FBgn0034073	36774	CG8414	uncharacterized protein	CG8414	Germ
6112	FBgn0038427	2932.64729958834	-0.105641755293655	0.109013055442552	-0.969074344946938	0.332508096936019	0.610791048189141	hpo_Up	FBgn0038427	41992	ema	endosomal maturation defective	CG12753	Germ
6113	FBgn0026577	11461.6241133114	0.190818699125809	0.196953155029377	0.968853223485286	0.332618426882584	0.610825202058545	hpo_Down	FBgn0026577	35397	CG8677	uncharacterized protein	CG8677	Germ
6114	FBgn0030483	9.79139624334821	-1.45021633510059	1.49735417719801	-0.968519243599646	0.332785113066445	0.611031350880588	hpo_Up	FBgn0030483	32298	CG12725	uncharacterized protein	CG12725	Germ
6115	FBgn0003279	52938.304132369	0.163828898379356	0.169467184123254	0.966729335988746	0.333679357845018	0.611373342772674	hpo_Down	FBgn0003279	43349	RpL4	Ribosomal protein L4	CG5502	Germ
6116	FBgn0025700	4081.60425990143	0.18767686044155	0.193911637060665	0.967847331322546	0.333120621468369	0.611373342772674	hpo_Down	FBgn0025700	34314	CG5885	uncharacterized protein	CG5885	Germ
6117	FBgn0031155	23.0220834285362	-0.992877092446109	1.02639483337979	-0.967344203377065	0.333371993079008	0.611373342772674	hpo_Up	FBgn0031155	33088	CG15446	uncharacterized protein	CG15446	Germ
6118	FBgn0031777	254.391317060539	-0.499614113276316	0.516574874363296	-0.967166887263179	0.333460612505668	0.611373342772674	hpo_Up	FBgn0031777	33858	CG9154	uncharacterized protein	CG9154	Germ
6119	FBgn0035272	951.632546474678	-0.253721057553119	0.262399375414538	-0.966927063573576	0.333580496282563	0.611373342772674	hpo_Up	FBgn0035272	38230	mRpL46	mitochondrial ribosomal protein L46	CG13922	Germ
6120	FBgn0036319	64.233793913163	-0.916427059157544	0.947343103814526	-0.967365525190929	0.333361337840985	0.611373342772674	hpo_Up	FBgn0036319	39461	Ent3	Equilibrative nucleoside transporter 3	CG11010	Germ
6121	FBgn0040786	225.409091694565	0.335005490712667	0.346437661363668	0.967000785636293	0.333543640919547	0.611373342772674	hpo_Down	FBgn0040786	50259	CG14104	uncharacterized protein	CG14104	Germ
6122	FBgn0046302	5.97381567914659	-1.49363660288037	1.54498039800658	-0.966767348509753	0.333660350545807	0.611373342772674	hpo_Up	FBgn0046302	35162	CG10650	uncharacterized protein	CG10650	Germ
6123	FBgn0051051	63.968482893668	0.822398538745071	0.85017607418059	0.967327314565643	0.333380433150411	0.611373342772674	hpo_Down	FBgn0051051	261634	CG31051	uncharacterized protein	CG31051	Germ
6124	FBgn0051807	21.7398240512378	-1.24475639515451	1.2866028934401	-0.967475202722656	0.333306531708316	0.611373342772674	hpo_Up	FBgn0051807	318953	CG31807	uncharacterized protein	CG31807	Germ
6125	FBgn0260799	6527.88880904564	0.313681555616073	0.324110745758424	0.967822140182526	0.333133204496795	0.611373342772674	hpo_Down	FBgn0260799	3355143	p120ctn	Adherens junction protein p120	CG17484	Germ
6126	FBgn0265268	448.321516855969	0.349970362457051	0.36168157998688	0.967620088558966	0.333234140814133	0.611373342772674	hpo_Down	FBgn0265268	40024	CG18234	uncharacterized protein	CG18234	Germ
6127	FBgn0283521	37278.5049609521	-0.141875336568863	0.146711392768615	-0.967036941654701	0.333525566650539	0.611373342772674	hpo_Up	FBgn0283521	44548	lola	longitudinals lacking	CG12052	Germ
6128	FBgn0032648	8.34898472854168	-2.15785286254602	2.23264621557678	-0.966500132215783	0.333793980797913	0.611483555554401	hpo_Up	FBgn0032648	35063	CG15144	uncharacterized protein	CG15144	Germ
6129	FBgn0085478	4249.67186830829	0.166229855059241	0.172056211594971	0.966136900948133	0.333975681827467	0.611716593929701	hpo_Down	FBgn0085478	31887	CG34449	uncharacterized protein	CG34449	Germ
6130	FBgn0030684	66.2626259288809	0.852181034655419	0.882580347490863	0.965556322524212	0.334266239968326	0.611879124309729	hpo_Down	FBgn0030684	32521	CG8260	uncharacterized protein	CG8260	Germ
6131	FBgn0032162	279.782122710513	-0.333425386085776	0.345331031722562	-0.965523962392264	0.334282439817528	0.611879124309729	hpo_Up	FBgn0032162	34317	CG4592	uncharacterized protein	CG4592	Germ
6132	FBgn0260386	326.063664412964	-0.36854162781108	0.381647835339263	-0.965658897248736	0.334214893242527	0.611879124309729	hpo_Up	FBgn0260386	40970	mtg	mind the gap	CG7549	Germ
6133	FBgn0267161	72.930762644585	0.995406297923658	1.03077942880329	0.965683122992954	0.334202767092549	0.611879124309729	hpo_Down	FBgn0267161	19835984	asRNA:CR45601	antisense RNA:CR45601	CR45601	Germ
6134	FBgn0039600	6715.02288465959	0.0790907100138475	0.0819551116291826	0.965049140213542	0.334520199388486	0.612214502500023	hpo_Down	FBgn0039600	43399	CG1646	uncharacterized protein	CG1646	Germ
6135	FBgn0032454	4970.78717028697	0.135005972163704	0.139922228121925	0.964864367697622	0.334612750708676	0.612284065110936	hpo_Down	FBgn0032454	34684	CG5787	uncharacterized protein	CG5787	Germ
6136	FBgn0262107	45.8495821254314	1.13953836164909	1.18136904985486	0.964591345768784	0.334749535776477	0.612434532044774	hpo_Down	FBgn0262107	10178962	asRNA:CR42860	antisense RNA:CR42860	CR42860	Germ
6137	FBgn0004390	8347.56577717372	-0.148885437147721	0.154453118775371	-0.96395228745269	0.335069847382149	0.612820805915934	hpo_Up	FBgn0004390	39158	RasGAP1	Ras GTPase activating protein 1	CG6721	Germ
6138	FBgn0029818	5194.0977929856	0.149023005567322	0.154579694667809	0.964052917089605	0.335019396261755	0.612820805915934	hpo_Down	FBgn0029818	31517	GAA1	Glycosylphosphatidylinositol anchor attachment 1	CG3033	Germ
6139	FBgn0000150	30428.5779267006	0.289354051155865	0.300347751667344	0.963396761086277	0.335348451105098	0.613230446669788	hpo_Down	FBgn0000150	43739	awd	abnormal wing discs	CG2210	Germ
6140	FBgn0086657	2261.01729365891	-0.176277005138653	0.18304222776044	-0.963040098972999	0.335527400426875	0.613457751985684	hpo_Up	FBgn0086657	35329	IKKepsilon	I-kappaB kinase epsilon	CG2615	Germ
6141	FBgn0036356	370.87474261675	-0.254384451352128	0.264179734170712	-0.962921899178482	0.335586718783395	0.613466292959192	hpo_Up	FBgn0036356	39504	CG10222	uncharacterized protein	CG10222	Germ
6142	FBgn0010520	849.090149111047	-0.409748376399921	0.425751937243979	-0.962411067468881	0.33584315641106	0.613499603914441	hpo_Up	FBgn0010520	46032	Bka	Bekka	CG4539	Germ
6143	FBgn0031874	427.305023620307	0.275648047077348	0.286347361749071	0.962635190328385	0.33573063116096	0.613499603914441	hpo_Down	FBgn0031874	33975	CG13775	uncharacterized protein	CG13775	Germ
6144	FBgn0033524	52.0925155425461	0.873444290256879	0.907309345479957	0.962675293281408	0.335710499252073	0.613499603914441	hpo_Down	FBgn0033524	36105	Cyp49a1	Cyp49a1	CG18377	Germ
6145	FBgn0033713	963.121125562144	0.15776500885598	0.163938728559176	0.96234129813342	0.335878190420288	0.613499603914441	hpo_Down	FBgn0033713	36336	CG8841	uncharacterized protein	CG8841	Germ
6146	FBgn0082950	5.65789198906065	-1.7663411181011	1.83528607803071	-0.962433671374223	0.335831806579164	0.613499603914441	hpo_Up	FBgn0082950	5740298	snoRNA:Me18S-G1952	ncRNA	CR34536	Germ
6147	FBgn0085242	171.77595849525	0.640463004360735	0.665691436620598	0.962101912579894	0.335998413484429	0.613619357373711	hpo_Down	FBgn0085242	5740468	CG34213	uncharacterized protein	CG34213	Germ
6148	FBgn0015765	412.81224069887	0.318645361145482	0.331249663898421	0.961949236100043	0.336075104396628	0.61364374764121	hpo_Down	FBgn0015765	42866	p38a	p38a MAP kinase	CG5475	Germ
6149	FBgn0053054	48.8476801423939	1.26644015444711	1.31680958174506	0.961748890654944	0.336175756992112	0.61364374764121	hpo_Down	FBgn0053054	40340	CG33054	uncharacterized protein	CG33054	Germ
6150	FBgn0263602	1260.3617671948	-0.161121085528944	0.16752089519018	-0.961796946858659	0.336151612016472	0.61364374764121	hpo_Up	FBgn0263602	39757	Tasp1	Taspase 1	CG5241	Germ
6151	FBgn0025874	1204.5842939746	-0.150772783081268	0.156834692323405	-0.961348416269809	0.336377011546714	0.61391128785944	hpo_Up	FBgn0025874	39539	Meics	Meiotic central spindle	CG8474	Germ
6152	FBgn0034418	2416.24425810481	-0.130660895234011	0.135978288339618	-0.96089527842617	0.336604825069951	0.613929239360687	hpo_Up	FBgn0034418	37199	CG15118	uncharacterized protein	CG15118	Germ
6153	FBgn0039170	156.336608799784	-0.516762377643188	0.537781240855088	-0.960915588690897	0.336594612028972	0.613929239360687	hpo_Up	FBgn0039170	42883	CG13609	uncharacterized protein	CG13609	Germ
6154	FBgn0259740	60.6512280561168	0.941198115617819	0.979502810223609	0.960893736897962	0.336605600237398	0.613929239360687	hpo_Down	FBgn0259740	7354424	CG42394	uncharacterized protein	CG42394	Germ
6155	FBgn0266945	28.0959443690583	-1.30841847702271	1.36164609015521	-0.96090936292672	0.336597742640771	0.613929239360687	hpo_Up	FBgn0266945	19835620	asRNA:CR45396	antisense RNA:CR45396	CR45396	Germ
6156	FBgn0031820	3556.51213126646	-0.16491133971857	0.171676323691252	-0.960594543107482	0.336756073511535	0.614016697834944	hpo_Up	FBgn0031820	33906	Daxx	Daxx-like protein	CG9537	Germ
6157	FBgn0037543	1030.51514844698	-0.28917883186089	0.301045790700488	-0.960580884349902	0.336762943931031	0.614016697834944	hpo_Up	FBgn0037543	40952	CG10903	uncharacterized protein	CG10903	Germ
6158	FBgn0031277	7.89131523599154	-1.61825189831834	1.68543657227106	-0.960138117887053	0.336985706372816	0.61422333816224	hpo_Up	FBgn0031277	33250	CG13947	uncharacterized protein	CG13947	Germ
6159	FBgn0263079	21.309608087054	1.39502790383354	1.45284100277775	0.960206864458208	0.336951112731017	0.61422333816224	hpo_Down	FBgn0263079	35117	CG43338	uncharacterized protein	CG43338	Germ
6160	FBgn0052656	430.647081190741	0.318960054349549	0.332294570180693	0.959871400173969	0.337119941765841	0.614368257510281	hpo_Down	FBgn0052656	32174	Muc11A	Mucin 11A	CG32656	Germ
6161	FBgn0003977	9654.51174714294	-0.19444893278792	0.202718596628123	-0.959206190365588	0.337454882561993	0.614878836494227	hpo_Up	FBgn0003977	47869	vir	virilizer	CG3496	Germ
6162	FBgn0028897	228.50650789346	-0.532313569558206	0.555165079873805	-0.958838350710398	0.33764018585657	0.614973132661292	hpo_Up	FBgn0028897	34955	CG4935	uncharacterized protein	CG4935	Germ
6163	FBgn0030511	227.813162554871	-0.306421542705494	0.319624421377638	-0.958692522257101	0.337713666647168	0.614973132661292	hpo_Up	FBgn0030511	32327	CG11158	uncharacterized protein	CG11158	Germ
6164	FBgn0030946	4583.29569410959	0.173760351830297	0.181221628923583	0.958827888604664	0.337645457214089	0.614973132661292	hpo_Down	FBgn0030946	32854	CG6659	uncharacterized protein	CG6659	Germ
6165	FBgn0264267	178.658326831785	-0.596235707866796	0.621941464506235	-0.958668527335049	0.337725758316129	0.614973132661292	hpo_Up	FBgn0264267	14462658	asRNA:CR43767	antisense RNA:CR43767	CR43767	Germ
6166	FBgn0035056	14.3146637344107	1.78052764052204	1.85912839942716	0.957721715762434	0.338203103459027	0.615742465039092	hpo_Down	FBgn0035056	37956	spz6	spatzle 6	CG9196	Germ
6167	FBgn0003687	591.399424566939	-0.29803245492972	0.31125621718871	-0.957514865475048	0.33830744687482	0.615796177660912	hpo_Up	FBgn0003687	37476	Tbp	TATA binding protein	CG9874	Germ
6168	FBgn0030108	16.3487159679196	-1.31722725771633	1.37592844762468	-0.957337033034176	0.338397169070921	0.615796177660912	hpo_Up	FBgn0030108	31865	Gr8a	Gustatory receptor 8a	CG15371	Germ
6169	FBgn0038275	467.77067236835	-0.386889858498246	0.404105454541769	-0.957398258672246	0.33836627703952	0.615796177660912	hpo_Up	FBgn0038275	41805	CG3817	uncharacterized protein	CG3817	Germ
6170	FBgn0032331	10.9891791883536	-1.09515215314784	1.14447330802242	-0.956904932138779	0.338615241548651	0.615893503179707	hpo_Up	FBgn0032331	34532	CG14913	uncharacterized protein	CG14913	Germ
6171	FBgn0034345	4181.2837558894	-0.176221289660154	0.184139664566618	-0.956997994293624	0.33856826736356	0.615893503179707	hpo_Up	FBgn0034345	37117	CG5174	uncharacterized protein	CG5174	Germ
6172	FBgn0036501	138.906432221481	0.508070245825911	0.530950013389982	0.956907868938565	0.338613759101507	0.615893503179707	hpo_Down	FBgn0036501	39670	CG7272	uncharacterized protein	CG7272	Germ
6173	FBgn0038108	13818.2539418108	-0.183614497270058	0.191959563060911	-0.956526959856619	0.338806070371642	0.615954549758539	hpo_Up	FBgn0038108	41599	CG7518	uncharacterized protein	CG7518	Germ
6174	FBgn0039266	1217.39435369043	0.199122064621061	0.208151947614014	0.956618791721818	0.338759700396291	0.615954549758539	hpo_Down	FBgn0039266	43000	CG11791	uncharacterized protein	CG11791	Germ
6175	FBgn0045862	1957.89264758519	-0.381516612422841	0.398862160814491	-0.956512424351735	0.338813410365133	0.615954549758539	hpo_Up	FBgn0045862	43331	btz	barentsz	CG12878	Germ
6176	FBgn0021967	541.435562982951	0.302274506325217	0.316080248843973	0.956322033504944	0.338909561448261	0.616029588215378	hpo_Down	FBgn0021967	44228	ND-PDSW	NADH dehydrogenase (ubiquinone) PDSW subunit	CG8844	Germ
6177	FBgn0038366	136.17122189664	-0.501812680389584	0.524847755804044	-0.956110938534602	0.339016188984467	0.616123642146612	hpo_Up	FBgn0038366	41914	CG4576	uncharacterized protein	CG4576	Germ
6178	FBgn0052944	69.1176940965624	0.61136853284929	0.639564594461622	0.955913660861626	0.339115856632627	0.616205018866602	hpo_Down	FBgn0052944	40560	CG32944	uncharacterized protein	CG32944	Germ
6179	FBgn0026563	9.44275094664524	2.12177961072076	2.22107236407332	0.955295129074289	0.339428470053737	0.616673248878986	hpo_Down	FBgn0026563	40837	CG1979	uncharacterized protein	CG1979	Germ
6180	FBgn0035482	512.949891352096	0.229217332882285	0.240076269714344	0.954768803909778	0.339694626644607	0.616742950892929	hpo_Down	FBgn0035482	38470	CG14985	uncharacterized protein	CG14985	Germ
6181	FBgn0037918	5231.13932210325	-0.142990000911795	0.149759798635912	-0.95479562749296	0.339681059031308	0.616742950892929	hpo_Up	FBgn0037918	41391	CG6791	uncharacterized protein	CG6791	Germ
6182	FBgn0051390	1198.1204374919	-0.190407302123926	0.199438152917439	-0.954718539750758	0.33972005165083	0.616742950892929	hpo_Up	FBgn0051390	41288	MED7	Mediator complex subunit 7	CG31390	Germ
6183	FBgn0263479	47.8334177529355	-0.96351829096434	1.00906920208489	-0.95485848638881	0.339649265789069	0.616742950892929	hpo_Up	FBgn0263479	12798070	scaRNA:PsiU2-35.45	small Cajal body-specific RNA : PsiU2-35.45	CR43594	Germ
6184	FBgn0266619	328.025061813502	-0.499232673490854	0.522934096018448	-0.954676081158118	0.339741529335638	0.616742950892929	hpo_Up	FBgn0266619	19835758	asRNA:CR45126	antisense RNA:CR45126	CR45126	Germ
6185	FBgn0265914	7.82994216629723	2.17133517968404	2.27484150406884	0.954499544605782	0.339830839709634	0.616805336553008	hpo_Down	FBgn0265914	19835973	asRNA:CR44703	antisense RNA:CR44703	CR44703	Germ
6186	FBgn0015790	7702.45271382312	0.181269459153974	0.189965252054166	0.95422429730616	0.339970118174561	0.616876121035152	hpo_Down	FBgn0015790	42501	Rab11	Rab11	CG5771	Germ
6187	FBgn0026376	464.159159742508	0.314811167778073	0.329931710060514	0.954170691020673	0.339997247860383	0.616876121035152	hpo_Down	FBgn0026376	44115	Rgl	Ral guanine nucleotide dissociation stimulator-like	CG8865	Germ
6188	FBgn0262576	8.63993899049271	1.90218453584337	1.99381073223415	0.954044686935702	0.340061022922182	0.616876121035152	hpo_Down	FBgn0262576	12798270	CG43116	uncharacterized protein	CG43116	Germ
6189	FBgn0262689	48.8288161637021	-1.32605249177055	1.39000939718453	-0.953988148897753	0.340089641286884	0.616876121035152	hpo_Up	FBgn0262689	12797909	asRNA:CR43159	antisense RNA:CR43159	CR43159	Germ
6190	FBgn0001280	1050.37312261631	-0.462082165218383	0.484508219362742	-0.95371377977064	0.340228543084988	0.616928706941056	hpo_Up	FBgn0001280	43569	janA	janus A	CG7933	Germ
6191	FBgn0031397	127.940604349367	0.650989685802339	0.682515599458448	0.953809240871381	0.340180210934516	0.616928706941056	hpo_Down	FBgn0031397	33396	CG15385	uncharacterized protein	CG15385	Germ
6192	FBgn0040931	294.765604925418	0.70845943100063	0.743015164775605	0.953492559219285	0.340340564417112	0.616932532883335	hpo_Down	FBgn0040931	50405	CG9034	uncharacterized protein	CG9034	Germ
6193	FBgn0044871	169.924704344072	0.557079761987251	0.584246093005	0.953501903832986	0.340335832027564	0.616932532883335	hpo_Down	FBgn0044871	248102	Gos28	Golgi SNARE, 28 kDa	CG7700	Germ
6194	FBgn0039633	9717.70867881745	0.252763235404819	0.265126765789112	0.953367475564021	0.340403914549961	0.616947746970917	hpo_Down	FBgn0039633	43435	CG11873	uncharacterized protein	CG11873	Germ
6195	FBgn0012037	91.0279658787348	-0.79903090563168	0.838460768267364	-0.952973515126815	0.340603489956237	0.617010614531018	hpo_Up	FBgn0012037	34805	Ance	Angiotensin converting enzyme	CG8827	Germ
6196	FBgn0034567	12.3219776632009	1.76520027696186	1.85221909696998	0.953019154078222	0.340580365999001	0.617010614531018	hpo_Down	FBgn0034567	37375	CG15651	uncharacterized protein	CG15651	Germ
6197	FBgn0052260	13.2403186609776	1.78582368241131	1.87363093328063	0.953135247017098	0.340521549545352	0.617010614531018	hpo_Down	FBgn0052260	317943	CG32260	uncharacterized protein	CG32260	Germ
6198	FBgn0008635	8910.60468635533	-0.149478658174459	0.156949633927631	-0.952398896600059	0.340894718849149	0.617345609066879	hpo_Up	FBgn0008635	32820	betaCOP	Coat Protein (coatomer) beta	CG6223	Germ
6199	FBgn0011760	27834.0933873608	0.118042932020693	0.123955627139983	0.952299905573363	0.340944905705314	0.617345609066879	hpo_Down	FBgn0011760	31405	ctp	cut up	CG6998	Germ
6200	FBgn0265058	222.616597961942	-0.633668017401898	0.665419739222803	-0.952283168127849	0.340953391788228	0.617345609066879	hpo_Up	FBgn0265058	14462553	asRNA:CR44169	antisense RNA:CR44169	CR44169	Germ
6201	FBgn0051739	9523.1921369473	-0.13641329340485	0.143328226401285	-0.951754562446931	0.341221470713798	0.617731370784243	hpo_Up	FBgn0051739	326155	AspRS-m	Aspartyl-tRNA synthetase, mitochondrial	CG31739	Germ
6202	FBgn0085298	8.50342758633399	-1.54261162435431	1.6216882534851	-0.951238082312774	0.341483530546281	0.618106113175194	hpo_Up	FBgn0085298	5740713	CG34269	uncharacterized protein	CG34269	Germ
6203	FBgn0004168	39.1537563591364	-1.00178257242595	1.05370022294427	-0.95072825326614	0.341742341948699	0.61847485583042	hpo_Up	FBgn0004168	37196	5-HT1A	5-hydroxytryptamine (serotonin) receptor 1A	CG16720	Germ
6204	FBgn0037860	6.613185377324	-1.80482089126774	1.89874723556089	-0.950532465546736	0.34184176565857	0.618485588198774	hpo_Up	FBgn0037860	41324	CG6629	uncharacterized protein	CG6629	Germ
6205	FBgn0039943	1374.91164554448	-0.548463428353495	0.577026473223578	-0.95049959370059	0.341858460250614	0.618485588198774	hpo_Up	FBgn0039943	3354996	CG17168	uncharacterized protein	CG17168	Germ
6206	FBgn0039631	1440.17232952859	0.205049436926096	0.215776017083331	0.950288357796998	0.341965752866312	0.618580009938321	hpo_Down	FBgn0039631	43433	Sirt7	Sirtuin 7	CG11305	Germ
6207	FBgn0027083	732.154202692497	0.192687075146368	0.202805173324834	0.950109269834748	0.342056733516508	0.618644899380751	hpo_Down	FBgn0027083	41733	MetRS-m	Methionyl-tRNA synthetase, mitochondrial	CG31322	Germ
6208	FBgn0028999	18.6037866619566	1.80312296501425	1.89803222019896	0.949995972579034	0.34211429902642	0.618649342923742	hpo_Down	FBgn0028999	44786	nerfin-1	nervous fingers 1	CG13906	Germ
6209	FBgn0030764	14.847353169331	-1.16840951376991	1.23040712698138	-0.949612114679814	0.342309380486648	0.618902416708505	hpo_Up	FBgn0030764	32633	CG9777	uncharacterized protein	CG9777	Germ
6210	FBgn0053193	1277.04596126764	-0.248192136908957	0.261478444608446	-0.949187751520455	0.342525130011292	0.618993417499479	hpo_Up	FBgn0053193	252554	sav	salvador	CG33193	Germ
6211	FBgn0260238	84.9456017391237	-0.869623909784301	0.916010308444342	-0.949360396676301	0.342437345385614	0.618993417499479	hpo_Up	FBgn0260238	8674080	CG42512	uncharacterized protein	CG42512	Germ
6212	FBgn0262514	16.5917491839545	-1.18729005708066	1.25075425530969	-0.949259258595674	0.342488769169706	0.618993417499479	hpo_Up	FBgn0262514	41806	VhaPPA1-2	Vacuolar H[+] ATPase PPA1 subunit 2	CG7026	Germ
6213	FBgn0026372	20448.4923130724	-0.211620550366473	0.223015546977084	-0.948904922705765	0.342668970647187	0.619060878934163	hpo_Up	FBgn0026372	38208	RpL23A	Ribosomal protein L23A	CG7977	Germ
6214	FBgn0031623	18.4010722603771	1.48827201605615	1.56844522489189	0.948883641224217	0.342679795511637	0.619060878934163	hpo_Down	FBgn0031623	33672	Taf12L	TBP-associated factor 30kD subunit alpha-2	CG15632	Germ
6215	FBgn0037076	830.652669219821	-0.235829521669312	0.248558427045495	-0.948789081394319	0.342727896185268	0.619060878934163	hpo_Up	FBgn0037076	40363	ebd2	earthbound 2	CG12972	Germ
6216	FBgn0038388	294.8518731129	0.207766191331403	0.219014783128078	0.948640034083467	0.342803722301094	0.619098228209795	hpo_Down	FBgn0038388	41939	CG4287	uncharacterized protein	CG4287	Germ
6217	FBgn0033899	716.372964806783	0.229186914470851	0.241625746285329	0.948520254957476	0.342864666332925	0.619108692979479	hpo_Down	FBgn0033899	36562	CG13016	uncharacterized protein	CG13016	Germ
6218	FBgn0030286	5760.88899802165	-0.140779036011161	0.148462889504808	-0.948243944872178	0.343005280266578	0.619262990716083	hpo_Up	FBgn0030286	32070	Gapvd1	GTPase activating protein and VPS9 domains 1	CG1657	Germ
6219	FBgn0040323	304.264955483135	0.324033934639629	0.341899848704318	0.947745182887928	0.343259193039975	0.619621756080843	hpo_Down	FBgn0040323	40034	GNBP1	Gram-negative bacteria binding protein 1	CG6895	Germ
6220	FBgn0004876	2975.73946363162	-0.121489760225694	0.128245882205656	-0.947318994857649	0.343476254546021	0.619913896066501	hpo_Up	FBgn0004876	42289	cdi	center divider	CG6027	Germ
6221	FBgn0083978	47.6438231481702	-0.964349741863152	1.01813819540426	-0.947169791110971	0.343552266109252	0.61995141285042	hpo_Up	FBgn0083978	4379911	CG17672	uncharacterized protein	CG17672	Germ
6222	FBgn0011763	7772.1880883031	0.116559152662368	0.123097016986705	0.946888523504643	0.343695586567019	0.619956545373833	hpo_Down	FBgn0011763	36461	Dp	DP transcription factor	CG4654	Germ
6223	FBgn0037436	7.27696754417831	-1.32120586844277	1.39538586762471	-0.946839078062174	0.343720785534183	0.619956545373833	hpo_Up	FBgn0037436	40783	Hr83	Hormone receptor 83	CG10296	Germ
6224	FBgn0041337	29.2758272835956	-0.967991646589213	1.02210863646942	-0.947053583201156	0.343611475448447	0.619956545373833	hpo_Up	FBgn0041337	33439	Cyp309a2	Cyp309a2	CG18559	Germ
6225	FBgn0287596	4.93712336528583	-2.10092619526292	2.21925598724528	-0.946680422329632	0.343801649498149	0.620002781890156	hpo_Up	FBgn0287596	NA	NA	NA	NA	Germ
6226	FBgn0038516	130.323698196434	-0.711699960787596	0.751977539319861	-0.946437790457551	0.343925338076431	0.620026633249721	hpo_Up	FBgn0038516	42106	P5cr-2	Pyrroline-5-carboxylate reductase-like 2	CG5840	Germ
6227	FBgn0051391	74.4653618377188	-0.445908373940598	0.471093901590005	-0.946538200633881	0.34387414765442	0.620026633249721	hpo_Up	FBgn0051391	41280	CG31391	uncharacterized protein	CG31391	Germ
6228	FBgn0026876	3207.55314079737	-0.133864100472659	0.141548397937062	-0.945712579044381	0.344295204799998	0.620181819988979	hpo_Up	FBgn0026876	31072	CG11403	uncharacterized protein	CG11403	Germ
6229	FBgn0030746	12.1490968129268	-1.43199818648864	1.51369622558894	-0.946027454043154	0.344134583513935	0.620181819988979	hpo_Up	FBgn0030746	32609	CG9981	uncharacterized protein	CG9981	Germ
6230	FBgn0039212	868.621541929764	-0.501679216554376	0.530315520243923	-0.94600138484279	0.344147879890525	0.620181819988979	hpo_Up	FBgn0039212	42933	Syx18	Syntaxin 18	CG13626	Germ
6231	FBgn0039215	1807.32825413571	0.18689493082631	0.197618264450133	0.94573713288263	0.344282677890605	0.620181819988979	hpo_Down	FBgn0039215	42937	CG6695	uncharacterized protein	CG6695	Germ
6232	FBgn0052452	624.330185674725	-0.260913883221336	0.275918579209197	-0.945619116947958	0.344342890075833	0.620181819988979	hpo_Up	FBgn0052452	318035	CG32452	uncharacterized protein	CG32452	Germ
6233	FBgn0263384	26.027552028089	-1.1675918397306	1.23442133950168	-0.945861678154351	0.344219141700425	0.620181819988979	hpo_Up	FBgn0263384	12798061	lncRNA:CR43436	long non-coding RNA:CR43436	CR43436	Germ
6234	FBgn0027784	436.617705993588	0.235304131052695	0.248974033251557	0.945095068669069	0.344610342700082	0.620532662382894	hpo_Down	FBgn0027784	42285	Prp18	Prp18	CG6011	Germ
6235	FBgn0032052	1755.60756581501	-0.184987546302743	0.195749702033607	-0.945020832118476	0.344648240687453	0.620532662382894	hpo_Up	FBgn0032052	34185	PIG-U	Phosphatidylinositol glycan anchor biosynthesis class U	CG13089	Germ
6236	FBgn0030701	8828.94030568161	-0.122966918561052	0.130231708259475	-0.944216429351071	0.345059061263239	0.621006601876676	hpo_Up	FBgn0030701	32546	CG16952	uncharacterized protein	CG16952	Germ
6237	FBgn0033518	76.4012350368414	0.957526015898888	1.01428134004955	0.944043805293818	0.345147263644271	0.621006601876676	hpo_Down	FBgn0033518	36098	Prx2540-2	Peroxiredoxin 2540-2	CG11765	Germ
6238	FBgn0038548	636.213945811895	-0.27484517494439	0.291160664159017	-0.943963964837926	0.345188063042086	0.621006601876676	hpo_Up	FBgn0038548	42142	CG17806	uncharacterized protein	CG17806	Germ
6239	FBgn0086361	14896.3560503964	-0.130160124112443	0.13783932938915	-0.94428872143576	0.345022127843368	0.621006601876676	hpo_Up	FBgn0086361	43481	alph	alphabet	CG1906	Germ
6240	FBgn0267682	19.6412965743359	2.11772881383013	2.24325188124398	0.94404414927126	0.345147087874466	0.621006601876676	hpo_Down	FBgn0267682	26067339	asRNA:CR46018	antisense RNA:CR46018	CR46018	Germ
6241	FBgn0029523	685.667052974836	-0.207606072469664	0.21999062550231	-0.943704178283199	0.345320838261685	0.62114592698697	hpo_Up	FBgn0029523	8674032	CR18275	pseudo	CR18275	Germ
6242	FBgn0037384	696.52283980072	-0.188563543251621	0.199890695143542	-0.943333270796884	0.345510463088322	0.621387449315845	hpo_Up	FBgn0037384	40725	dgrn	degringolade	CG10981	Germ
6243	FBgn0038425	671.136595006761	-0.497979121098211	0.527976739214808	-0.943183826315515	0.345586884679579	0.621425335161454	hpo_Up	FBgn0038425	41990	CG14881	uncharacterized protein	CG14881	Germ
6244	FBgn0051219	5.49280906080523	-2.06953526522506	2.19457883279233	-0.943021610479962	0.3456698493654	0.621474972609863	hpo_Up	FBgn0051219	42344	CG31219	uncharacterized protein	CG31219	Germ
6245	FBgn0025620	5.66864890376005	-1.60666950617606	1.70551491921209	-0.942043653841683	0.346170290557463	0.622214190593367	hpo_Up	FBgn0025620	31025	CG13360	uncharacterized protein	CG13360	Germ
6246	FBgn0284436	11583.9076052715	-0.155874647974374	0.165471758293	-0.942001520878062	0.346191861254781	0.622214190593367	hpo_Up	FBgn0284436	35882	CCT8	Chaperonin containing TCP1 subunit 8	CG8258	Germ
6247	FBgn0004903	3673.43452653974	0.198802582967554	0.211145337102121	0.941543799621789	0.346426254716271	0.622290539027033	hpo_Down	FBgn0004903	43231	Rb97D	Ribonuclear protein at 97D	CG6354	Germ
6248	FBgn0025381	1340.69853847408	0.118333243498368	0.125713440887453	0.941293489884732	0.346554478008411	0.622290539027033	hpo_Down	FBgn0025381	31105	rush	rush hour	CG14782	Germ
6249	FBgn0035334	551.255978254415	-0.251864642108131	0.267461592224998	-0.941685271566966	0.34635379787364	0.622290539027033	hpo_Up	FBgn0035334	38301	CG8993	uncharacterized protein	CG8993	Germ
6250	FBgn0038248	28.9463996601971	-0.838441176907367	0.890600115591001	-0.94143394125991	0.346482526876185	0.622290539027033	hpo_Up	FBgn0038248	41775	CG7886	uncharacterized protein	CG7886	Germ
6251	FBgn0050394	1915.48204892775	0.13177648126009	0.139970624700691	0.941458120529771	0.346470141158843	0.622290539027033	hpo_Down	FBgn0050394	37437	CG30394	uncharacterized protein	CG30394	Germ
6252	FBgn0260758	7.32367054605882	-1.66452162351603	1.76838005416672	-0.94126916869144	0.346566938357118	0.622290539027033	hpo_Up	FBgn0260758	8674031	CG42556	uncharacterized protein	CG42556	Germ
6253	FBgn0003480	173.926963603916	-0.315597359168771	0.335436560857919	-0.940855577464762	0.346778875039575	0.622473578543117	hpo_Up	FBgn0003480	41746	spn-B	spindle B	CG3325	Germ
6254	FBgn0033752	1211.81789396555	-0.527986183950649	0.561177700986994	-0.940853820495775	0.346779775539698	0.622473578543117	hpo_Up	FBgn0033752	36376	CG8569	uncharacterized protein	CG8569	Germ
6255	FBgn0035621	4.27090218027113	-1.83004883530334	1.94572706692199	-0.940547554903655	0.346936768729695	0.622655821864039	hpo_Up	FBgn0035621	38634	CG10591	uncharacterized protein	CG10591	Germ
6256	FBgn0032054	1251.66362710754	-0.167570809253871	0.178241439382076	-0.940133842246795	0.347148911607405	0.622737884580493	hpo_Up	FBgn0032054	34187	Uba4	Ubiquitin activating enzyme 4	CG13090	Germ
6257	FBgn0037634	153.493526223333	-0.714760150470365	0.760215981890367	-0.940206687963899	0.347111551917096	0.622737884580493	hpo_Up	FBgn0037634	41056	hng2	hinge2	CG8359	Germ
6258	FBgn0050373	418.948471943739	-0.642441340272622	0.683288276729655	-0.940220053748714	0.347104697411924	0.622737884580493	hpo_Up	FBgn0050373	246573	CG30373	uncharacterized protein	CG30373	Germ
6259	FBgn0039768	18.2910979404389	-1.17698261397659	1.25226415731371	-0.93988365561895	0.347277241928551	0.622868560135791	hpo_Up	FBgn0039768	43612	CG15533	uncharacterized protein	CG15533	Germ
6260	FBgn0020909	506.413254018599	-0.200048911357331	0.213047251210546	-0.938988464862337	0.347736666796079	0.623569433321218	hpo_Up	FBgn0020909	32338	Rtc1	Rtc1	CG11130	Germ
6261	FBgn0284230	34.0490008881308	1.05225875387881	1.12072876587938	0.938905813712346	0.347779104046334	0.623569433321218	hpo_Down	FBgn0284230	30522403	CG46314	uncharacterized protein	CG46314	Germ
6262	FBgn0030640	1000.2847915585	0.217095943763309	0.231264897205746	0.938732796833271	0.347867950261873	0.623629129613508	hpo_Down	FBgn0030640	32474	CG6294	uncharacterized protein	CG6294	Germ
6263	FBgn0082957	10.5681198904772	1.9097998078874	2.03552745100708	0.938233383658139	0.348124485785886	0.623989378481934	hpo_Down	FBgn0082957	5740227	snoRNA:Psi28S-3405d	ncRNA	CR34623	Germ
6264	FBgn0023545	596.918138647239	0.227626030676657	0.242718660335895	0.937818420560038	0.348337732962399	0.62426891518455	hpo_Down	FBgn0023545	31163	PIG-K	Phosphatidylinositol glycan anchor biosynthesis class K	CG4406	Germ
6265	FBgn0263342	48.670533600211	-1.12267847246516	1.19725103482405	-0.937713511878616	0.348391658082238	0.62426891518455	hpo_Up	FBgn0263342	12798546	lncRNA:CR43423	long non-coding RNA:CR43423	CR43423	Germ
6266	FBgn0002878	3580.9846326281	-0.171555324175899	0.183060104568451	-0.937152989070593	0.348679867692894	0.624291022609832	hpo_Up	FBgn0002878	48309	mus101	mutagen-sensitive 101	CG11156	Germ
6267	FBgn0015247	1307.24234692083	-0.285215704575059	0.304295487225878	-0.937298502765321	0.348605032909026	0.624291022609832	hpo_Up	FBgn0015247	36748	Diap2	Death-associated inhibitor of apoptosis 2	CG8293	Germ
6268	FBgn0036557	1132.77727202825	-0.168786806826065	0.18007896793225	-0.937293281742747	0.348607717800025	0.624291022609832	hpo_Up	FBgn0036557	39749	mRpS31	mitochondrial ribosomal protein S31	CG5904	Germ
6269	FBgn0039531	378.00598531421	0.3244486880687	0.346168669581181	0.937256073639597	0.348626852306002	0.624291022609832	hpo_Down	FBgn0039531	43318	CG5611	uncharacterized protein	CG5611	Germ
6270	FBgn0263986	62.834130258963	-0.669494272437082	0.714394889410608	-0.937148742748468	0.348682051644722	0.624291022609832	hpo_Up	FBgn0263986	42681	cd	cardinal	CG6969	Germ
6271	FBgn0264507	75.5380586414355	-1.3692208754021	1.46308642027051	-0.935844155500364	0.349353433342089	0.625293629256742	hpo_Up	FBgn0264507	14462375	asRNA:CR43906	antisense RNA:CR43906	CR43906	Germ
6272	FBgn0264602	9.25952477234512	-1.72135081977109	1.83931143339151	-0.935866970933295	0.3493416847546	0.625293629256742	hpo_Up	FBgn0264602	14462872	lncRNA:CR43951	long non-coding RNA:CR43951	CR43951	Germ
6273	FBgn0024973	4148.15976250019	-0.197452419159922	0.21105448145325	-0.935551890679276	0.349503954485861	0.625463317879528	hpo_Up	FBgn0024973	31261	CG2701	uncharacterized protein	CG2701	Germ
6274	FBgn0032311	6.05506659432165	2.04681705186149	2.18886284319557	0.935105211468294	0.349734081084247	0.625675664422591	hpo_Down	FBgn0032311	34506	CG12517	uncharacterized protein	CG12517	Germ
6275	FBgn0262512	803.753598267154	0.265683167779782	0.284113603284419	0.935130049066371	0.349721282370047	0.625675664422591	hpo_Down	FBgn0262512	36731	Vha14-1	Vacuolar H[+] ATPase 14kD subunit 1	CG8210	Germ
6276	FBgn0033266	1334.07944868003	0.133285035036391	0.142625220542453	0.934512385183083	0.350039650298821	0.625787361273952	hpo_Down	FBgn0033266	35786	Socs44A	Suppressor of Cytokine Signaling at 44A	CG2160	Germ
6277	FBgn0034274	17.5385392262673	-1.19730556789377	1.2809394807977	-0.934708927191589	0.349938324981925	0.625787361273952	hpo_Up	FBgn0034274	37024	CG10931	uncharacterized protein	CG10931	Germ
6278	FBgn0036622	537.546899150106	-0.207983345642835	0.222487316039667	-0.934809899930447	0.349886276707888	0.625787361273952	hpo_Up	FBgn0036622	39819	Agpat4	1-Acylglycerol-3-phosphate O-acyltransferase 4	CG4753	Germ
6279	FBgn0052227	77.3408300538064	0.515162150058817	0.551303771493078	0.934443362619524	0.350075238624658	0.625787361273952	hpo_Down	FBgn0052227	40225	gogo	golden goal	CG32227	Germ
6280	FBgn0267774	36.9281233906258	1.86736377113899	1.99804070000807	0.934597463971303	0.349995786474141	0.625787361273952	hpo_Down	FBgn0267774	26067422	asRNA:CR46105	antisense RNA:CR46105	CR46105	Germ
6281	FBgn0020235	4222.73570584354	-0.153309494978365	0.164128187413814	-0.934083885248959	0.350260623786253	0.626019067445387	hpo_Up	FBgn0020235	43507	ATPsyngamma	ATP synthase, gamma subunit	CG7610	Germ
6282	FBgn0001169	9092.09032990154	0.248428520132388	0.266020570586365	0.933869586042914	0.350371169106333	0.626116960265472	hpo_Down	FBgn0001169	42445	H	Hairless	CG5460	Germ
6283	FBgn0010926	2289.2034925142	-0.174683751765195	0.187208220364244	-0.933098725180548	0.350768997286203	0.626528681548913	hpo_Up	FBgn0010926	46201	l(3)07882	lethal (3) 07882	CG5824	Germ
6284	FBgn0017418	2116.16223886281	0.252438469358278	0.27053084669863	0.933122682455112	0.35075662903414	0.626528681548913	hpo_Down	FBgn0017418	32796	ari-1	ariadne 1	CG5659	Germ
6285	FBgn0036196	1907.59313663261	-0.322031214535269	0.345082536780196	-0.933200554105089	0.350716428700196	0.626528681548913	hpo_Up	FBgn0036196	39319	CG11658	uncharacterized protein	CG11658	Germ
6286	FBgn0267821	4080.49247860746	-0.116943757778281	0.12534534026822	-0.932972518388307	0.350834157735657	0.626545379373288	hpo_Up	FBgn0267821	34413	da	daughterless	CG5102	Germ
6287	FBgn0037060	167.005067161269	-0.527140836763095	0.565263485767889	-0.932557736410295	0.351048363331697	0.626828205306446	hpo_Up	FBgn0037060	40342	CG10508	uncharacterized protein	CG10508	Germ
6288	FBgn0025454	98.4649051531179	-0.449242212761819	0.482066494842007	-0.931909223247416	0.351383440653176	0.627027579839859	hpo_Up	FBgn0025454	36316	Cyp6g1	Cyp6g1	CG8453	Germ
6289	FBgn0028398	500.382367118888	-0.335243973549895	0.359621902336814	-0.932212335710056	0.351226801636837	0.627027579839859	hpo_Up	FBgn0028398	33469	Taf10	TBP-associated factor 10	CG2859	Germ
6290	FBgn0039613	8.20004799816424	-1.84649832040963	1.98135058071541	-0.93193922286227	0.351367935819707	0.627027579839859	hpo_Up	FBgn0039613	43412	Nepl20	Neprilysin-like 20	CG14527	Germ
6291	FBgn0260456	3639.27143632594	-0.13427760030856	0.144080720634551	-0.931960915500584	0.351356724587668	0.627027579839859	hpo_Up	FBgn0260456	37948	CG4806	uncharacterized protein	CG4806	Germ
6292	FBgn0037620	190.863035964822	-0.276858284753217	0.297161210040576	-0.931677067526456	0.351503441376649	0.627142026842699	hpo_Up	FBgn0037620	41041	ranshi	ranshi	CG9793	Germ
6293	FBgn0036248	2264.17742187977	-0.195392117105756	0.209786251314183	-0.93138666562629	0.351653585951743	0.62731021069351	hpo_Up	FBgn0036248	39375	ssp	sunspot	CG17153	Germ
6294	FBgn0263589	94.12340970034	1.20054148075475	1.29045009954927	0.93032770594855	0.352201436956056	0.628187691653746	hpo_Down	FBgn0263589	12798114	asRNA:CR43614	antisense RNA:CR43614	CR43614	Germ
6295	FBgn0263088	122.006105386633	0.40637843550863	0.436885701903174	0.930171057872465	0.352282524424279	0.62823250503367	hpo_Down	FBgn0263088	12798164	lncRNA:CR43356	long non-coding RNA:CR43356	CR43356	Germ
6296	FBgn0024248	2318.32885562971	0.199663889487678	0.214699834049563	0.929967600448101	0.352387859970667	0.628320539394966	hpo_Down	FBgn0024248	64880	chico	chico	CG5686	Germ
6297	FBgn0051467	322.355197687031	-0.253844792557487	0.273061632840036	-0.929624531712197	0.352565521302484	0.628537484856548	hpo_Up	FBgn0051467	318751	CG31467	uncharacterized protein	CG31467	Germ
6298	FBgn0025627	75.0614376168108	0.876231454841583	0.94282833651888	0.929364785616026	0.352700070927123	0.628577710148894	hpo_Down	FBgn0025627	31173	CG4194	uncharacterized protein	CG4194	Germ
6299	FBgn0033089	664.033302448866	-0.268231618684846	0.288603671267035	-0.92941166516437	0.352675784711732	0.628577710148894	hpo_Up	FBgn0033089	35571	CG17266	uncharacterized protein	CG17266	Germ
6300	FBgn0030945	664.372257306055	-0.264560350023257	0.284790339325247	-0.928965324631723	0.352907056872811	0.628746964046052	hpo_Up	FBgn0030945	32853	Ing3	Inhibitor of growth family, member 3	CG6632	Germ
6301	FBgn0264546	6.35665615633514	-1.6772245333523	1.80533007444251	-0.929040377212037	0.35286816153326	0.628746964046052	hpo_Up	FBgn0264546	14462759	CG43925	uncharacterized protein	CG43925	Germ
6302	FBgn0030081	1114.11345674846	-0.149409601291198	0.161037950977912	-0.927791246621676	0.353515865492582	0.629731689308112	hpo_Up	FBgn0030081	31833	CG7246	uncharacterized protein	CG7246	Germ
6303	FBgn0035282	10.4947922711358	1.56407389477203	1.68603132734764	0.92766597476723	0.353580863373692	0.629747544380939	hpo_Down	FBgn0035282	38242	CNMa	CNMamide	CG13936	Germ
6304	FBgn0028916	1367.63427225893	0.174058731823278	0.187819612977507	0.926733524065575	0.354064907095947	0.630009929792218	hpo_Down	FBgn0028916	34835	CG33090	uncharacterized protein	CG33090	Germ
6305	FBgn0031106	551.261577008744	-0.523673429391453	0.564983450201262	-0.926882777194459	0.353987400294797	0.630009929792218	hpo_Up	FBgn0031106	33034	Syx16	Syntaxin 16	CG1467	Germ
6306	FBgn0033905	724.16860732121	0.209089919244801	0.225543105892754	0.927050811050833	0.353900153535853	0.630009929792218	hpo_Down	FBgn0033905	36568	CG18324	uncharacterized protein	CG18324	Germ
6307	FBgn0035504	128.114929136051	-0.41550246199269	0.448117509398944	-0.927217645545697	0.353813542955695	0.630009929792218	hpo_Up	FBgn0035504	38501	Teh4	tipE homolog 4	CG15003	Germ
6308	FBgn0065088	41.3737833192332	-1.02839051039778	1.10957528317232	-0.926832569176888	0.354013472004334	0.630009929792218	hpo_Up	FBgn0065088	3772709	snmRNA:641	small non-messenger RNA 641	CR33683	Germ
6309	FBgn0067779	6976.24294808428	-0.164042952693315	0.176933627611422	-0.927144008224274	0.353851769436346	0.630009929792218	hpo_Up	FBgn0067779	33161	dbr	debra	CG11371	Germ
6310	FBgn0052115	14.9136187494843	-1.4641312391634	1.58015410411327	-0.926574968449062	0.354147256401668	0.630056592767849	hpo_Up	FBgn0052115	317862	CG32115	uncharacterized protein	CG32115	Germ
6311	FBgn0015831	7.82831630162576	-1.11266943949981	1.20101549773271	-0.926440534364731	0.354217087143495	0.63008097294769	hpo_Up	FBgn0015831	40903	Rtnl2	Rtnl2	CG1279	Germ
6312	FBgn0027949	1163.47593914946	-0.243739343944771	0.263528361608342	-0.924907446231608	0.355014052996149	0.63094943168208	hpo_Up	FBgn0027949	35254	msb1l	msb1l	CG10364	Germ
6313	FBgn0036481	60.0772600028552	-0.822381939351759	0.889290292613567	-0.924762078460152	0.355089680185391	0.63094943168208	hpo_Up	FBgn0036481	39648	CG16959	uncharacterized protein	CG16959	Germ
6314	FBgn0037661	346.936757258034	0.37145033541149	0.401409906724424	0.925364145699818	0.354776522485436	0.63094943168208	hpo_Down	FBgn0037661	41092	Ada	Adenosine deaminase	CG11994	Germ
6315	FBgn0038585	1768.08591129334	-0.207447568550709	0.224351052017887	-0.924656098934492	0.355144822154676	0.63094943168208	hpo_Up	FBgn0038585	42183	Non3	Novel nucleolar protein 3	CG7993	Germ
6316	FBgn0040305	1761.70755782361	-0.169663538867917	0.183492122356379	-0.924636636652968	0.355154949118035	0.63094943168208	hpo_Up	FBgn0040305	39089	MTF-1	Metal response element-binding Transcription Factor-1	CG3743	Germ
6317	FBgn0085188	2007.58706949942	-0.217840856305947	0.23556984733939	-0.924739981650111	0.35510117688116	0.63094943168208	hpo_Up	FBgn0085188	34353	CG34159	uncharacterized protein	CG34159	Germ
6318	FBgn0250815	102.242942126784	2.43923293111237	2.63730553306697	0.924895845600318	0.355020087819832	0.63094943168208	hpo_Down	FBgn0250815	38682	Jon65Aiv	Jonah 65Aiv	CG6467	Germ
6319	FBgn0261989	15.7403171536155	1.50302347047651	1.62497243218585	0.924953211947543	0.35499024561081	0.63094943168208	hpo_Down	FBgn0261989	36511	CG42807	uncharacterized protein	CG42807	Germ
6320	FBgn0027602	2967.5115053021	-0.183532020893426	0.198606321797484	-0.924099591757059	0.355434465844875	0.631346093920027	hpo_Up	FBgn0027602	32725	CG8611	uncharacterized protein	CG8611	Germ
6321	FBgn0028692	13837.5024762076	-0.128440430197201	0.139060384540331	-0.923630627239859	0.355678662138767	0.631679902099319	hpo_Up	FBgn0028692	43449	Rpn2	Regulatory particle non-ATPase 2	CG11888	Germ
6322	FBgn0028996	132.202334038413	0.380345214651462	0.411901085270806	0.923389688088348	0.355804163619804	0.631802837835483	hpo_Down	FBgn0028996	45816	onecut	onecut	CG1922	Germ
6323	FBgn0266634	63.25335575154	1.4964311490208	1.62097155197001	0.923169285236465	0.355918992515696	0.631906786332627	hpo_Down	FBgn0266634	19835546	asRNA:CR45141	antisense RNA:CR45141	CR45141	Germ
6324	FBgn0053519	416.858170359775	0.297239465165786	0.322187061015112	0.92256797721571	0.356232390126634	0.632263211314086	hpo_Down	FBgn0053519	3346201	Unc-89	Unc-89	CG33519	Germ
6325	FBgn0259226	8.89689955542931	-1.83155784632221	1.98514854565608	-0.922630122733152	0.35619999225163	0.632263211314086	hpo_Up	FBgn0259226	35838	CG42326	uncharacterized protein	CG42326	Germ
6326	FBgn0033428	2169.3274756371	0.194777686931506	0.211221963187117	0.922146939610424	0.356451935551724	0.632533008281175	hpo_Down	FBgn0033428	35986	Updo	updo	CG1818	Germ
6327	FBgn0052027	613.611195988673	-0.275622522041793	0.298920258755778	-0.922060362148223	0.356497090984767	0.632533008281175	hpo_Up	FBgn0052027	12797935	lncRNA:CR32027	long non-coding RNA:CR32027	CR32027	Germ
6328	FBgn0263605	949.262180565838	-0.252363805179631	0.273917437364152	-0.921313398694414	0.356886827750303	0.633124451378778	hpo_Up	FBgn0263605	39774	l(3)72Dn	lethal (3) 72Dn	CG5018	Germ
6329	FBgn0038472	407.67225731886	-0.30395823426045	0.329973424397371	-0.921159741320282	0.35696703352522	0.633166680100192	hpo_Up	FBgn0038472	42057	CG3995	uncharacterized protein	CG3995	Germ
6330	FBgn0024509	3359.98697585544	-0.201595195373276	0.218875087726377	-0.921051351560376	0.357023617428599	0.63316700304162	hpo_Up	FBgn0024509	44437	Sec13	Secretory 13	CG6773	Germ
6331	FBgn0025629	906.991124322332	-0.558351708630056	0.60632996570508	-0.920871044169437	0.357117757802242	0.633233920247666	hpo_Up	FBgn0025629	31176	CG4045	uncharacterized protein	CG4045	Germ
6332	FBgn0028382	1087.12134773985	0.282627514134847	0.306957893909988	0.92073707743683	0.357187713355929	0.633257939060906	hpo_Down	FBgn0028382	36984	cyp33	cyclophilin-33	CG4886	Germ
6333	FBgn0016119	1456.16377923883	0.304840235101111	0.331141574060445	0.920573733352694	0.357273021027001	0.633309163753215	hpo_Down	FBgn0016119	42759	ATPsynCF6	ATP synthase, coupling factor 6	CG4412	Germ
6334	FBgn0266655	18.6625531400546	1.2180616851991	1.323477820739	0.92034914836651	0.357390333162604	0.633417095055793	hpo_Down	FBgn0266655	19836254	asRNA:CR45162	antisense RNA:CR45162	CR45162	Germ
6335	FBgn0032788	11.1196794164923	-1.26291104519233	1.37241279894999	-0.920212232178662	0.357461863334402	0.633443863897711	hpo_Up	FBgn0032788	35229	CG13084	uncharacterized protein	CG13084	Germ
6336	FBgn0052270	13.0964990056956	-1.31067401205505	1.42492813943546	-0.919817621521828	0.357668073220251	0.633544681964221	hpo_Up	FBgn0052270	3772375	CG32270	uncharacterized protein	CG32270	Germ
6337	FBgn0266129	71.3132456057479	-0.783442488489207	0.85177218452058	-0.919779376137022	0.357688062915485	0.633544681964221	hpo_Up	FBgn0266129	38007	lov	jim lovell	CG16778	Germ
6338	FBgn0266736	310.42734480977	-0.239035565726968	0.259839460931097	-0.919935582033686	0.357606423290557	0.633544681964221	hpo_Up	FBgn0266736	19835063	asRNA:CR45209	antisense RNA:CR45209	CR45209	Germ
6339	FBgn0052755	25.7974124481275	-0.890136852213931	0.967929574972461	-0.919629769799375	0.357766264336977	0.63358322818219	hpo_Up	FBgn0052755	318192	CG32755	uncharacterized protein	CG32755	Germ
6340	FBgn0000163	5096.79861589547	0.151067651236331	0.164418762474308	0.918798128406646	0.358201171604531	0.634253367891556	hpo_Down	FBgn0000163	32703	baz	bazooka	CG5055	Germ
6341	FBgn0031660	1241.00495285645	-0.263022589203194	0.286387707890818	-0.918414380073423	0.358401965076411	0.634508825098216	hpo_Up	FBgn0031660	33715	mRpL28	mitochondrial ribosomal protein L28	CG3782	Germ
6342	FBgn0029502	2014.24849006716	-0.225565611571882	0.245664380389646	-0.918186068383681	0.358521461058934	0.634620296727783	hpo_Up	FBgn0029502	44007	Coq7	Coenzyme Q7	CG14437	Germ
6343	FBgn0038741	562.732048867151	0.255704369005204	0.27857998947776	0.917884911563679	0.358679121748929	0.63479927806298	hpo_Down	FBgn0038741	42363	CG17186	uncharacterized protein	CG17186	Germ
6344	FBgn0030029	51.0915285678951	0.86189724065503	0.939350932689374	0.917545520700562	0.358856850846883	0.635013714944374	hpo_Down	FBgn0030029	31765	CG15343	uncharacterized protein	CG15343	Germ
6345	FBgn0041188	7017.30759760873	-0.139048963634079	0.151590309308394	-0.91726815697169	0.359002139247719	0.635170687973979	hpo_Up	FBgn0041188	41883	Atx2	Ataxin-2	CG5166	Germ
6346	FBgn0262140	21.946019006881	0.893626020349387	0.974663332750516	0.916856098225794	0.359218051718913	0.635452544689019	hpo_Down	FBgn0262140	10178853	CG42866	uncharacterized protein	CG42866	Germ
6347	FBgn0026388	9.10880791388161	2.1272265966718	2.3205326957888	0.916697532653688	0.35930115938878	0.635499419457766	hpo_Down	FBgn0026388	2768728	Or46a	Odorant receptor 46a	CG33478	Germ
6348	FBgn0003701	6057.98352466965	-0.160455263046784	0.17508419963945	-0.916446277717855	0.359432872310999	0.635561149348087	hpo_Up	FBgn0003701	37042	thr	three rows	CG5785	Germ
6349	FBgn0039264	10.2158586387192	1.75691778424537	1.91716401060757	0.916414962165176	0.359449290683325	0.635561149348087	hpo_Down	FBgn0039264	42998	CG11786	uncharacterized protein	CG11786	Germ
6350	FBgn0034774	14.1748446603504	1.90018853799596	2.07408655339277	0.916156818473971	0.359584650305292	0.635700359736567	hpo_Down	FBgn0034774	37613	CG13526	uncharacterized protein	CG13526	Germ
6351	FBgn0030354	10859.8209621084	-0.136199019629329	0.148708290842161	-0.915880472151284	0.359729590098802	0.635856460155748	hpo_Up	FBgn0030354	32153	Upf1	Upf1	CG1559	Germ
6352	FBgn0003676	17088.1507842356	0.14713882497752	0.16078031379703	0.915154483174283	0.360110535990829	0.636129170264839	hpo_Down	FBgn0003676	42649	CCT1	Chaperonin containing TCP1 subunit 1	CG5374	Germ
6353	FBgn0031968	579.837733171761	0.316510148728124	0.345851894691519	0.915160950644592	0.360107141217923	0.636129170264839	hpo_Down	FBgn0031968	34086	CG7231	uncharacterized protein	CG7231	Germ
6354	FBgn0083124	438.985564621344	-0.370239291986029	0.404433929229254	-0.915450621790335	0.359955113538613	0.636129170264839	hpo_Up	FBgn0083124	8673973	Uhg4	U snoRNA host gene 4	CR42451	Germ
6355	FBgn0266750	59.9479464297271	0.665661454686895	0.727364799400056	0.915168640599524	0.360103104789413	0.636129170264839	hpo_Down	FBgn0266750	19835780	lncRNA:CR45223	long non-coding RNA:CR45223	CR45223	Germ
6356	FBgn0004643	6473.25135543594	-0.148027666363954	0.16181936407083	-0.914771030117017	0.360311846277103	0.636184458368473	hpo_Up	FBgn0004643	47874	Zw10	Zeste-white 10	CG9900	Germ
6357	FBgn0027499	7024.40422862363	0.141101559551585	0.154232633825848	0.914861894344029	0.360264136781419	0.636184458368473	hpo_Down	FBgn0027499	36133	wde	windei	CG12340	Germ
6358	FBgn0034838	799.181864523673	-0.485129263395383	0.530269251019473	-0.914873458083219	0.360258065367673	0.636184458368473	hpo_Up	FBgn0034838	37685	CG12782	uncharacterized protein	CG12782	Germ
6359	FBgn0029835	24.2861580246246	1.17618367641304	1.28621225606581	0.914455348148118	0.360477630201975	0.63636889291553	hpo_Down	FBgn0029835	31538	CG5921	uncharacterized protein	CG5921	Germ
6360	FBgn0030086	15202.2816270716	-0.160371186975915	0.175392452625327	-0.914356259778746	0.360529677440119	0.63636889291553	hpo_Up	FBgn0030086	31838	CCT2	Chaperonin containing TCP1 subunit 2	CG7033	Germ
6361	FBgn0010602	6668.71722547752	-0.229379901850743	0.250917564701934	-0.914164387508003	0.360630473833143	0.636418838287237	hpo_Up	FBgn0010602	33226	lwr	lesswright	CG3018	Germ
6362	FBgn0036143	42.101198859699	1.18295321650872	1.29423511514723	0.914017246684076	0.36070778340307	0.636418838287237	hpo_Down	FBgn0036143	39261	CG14142	uncharacterized protein	CG14142	Germ
6363	FBgn0037003	91.4360406355036	-1.03704230788112	1.13464605867171	-0.913978680801263	0.360728048104551	0.636418838287237	hpo_Up	FBgn0037003	40274	CG18281	uncharacterized protein	CG18281	Germ
6364	FBgn0034978	30.0008684673144	0.866853088365034	0.949517559171106	0.912940555961667	0.361273806145219	0.637281544278164	hpo_Down	FBgn0034978	37862	CG3257	uncharacterized protein	CG3257	Germ
6365	FBgn0053293	30.6542572031557	1.21464813172275	1.33129299534691	0.912382274952362	0.361567516957652	0.637699441534424	hpo_Down	FBgn0053293	2768659	CG33293	uncharacterized protein	CG33293	Germ
6366	FBgn0030347	285.120857146943	-0.235180080317902	0.257973619163141	-0.911643915687271	0.361956196503969	0.638184429394308	hpo_Up	FBgn0030347	32146	CG15739	uncharacterized protein	CG15739	Germ
6367	FBgn0266258	135.407293330914	-0.535246275990275	0.587070331111578	-0.911724281785494	0.361913878309506	0.638184429394308	hpo_Up	FBgn0266258	19836157	lncRNA:CR44953	long non-coding RNA:CR44953	CR44953	Germ
6368	FBgn0033448	34.2460539548446	1.18233809090183	1.29800030848187	0.910891995306756	0.3623522837247	0.638649942152531	hpo_Down	FBgn0033448	36011	hebe	hebe	CG1623	Germ
6369	FBgn0037130	611.567850215292	0.273371531753445	0.300173816333616	0.910710784479676	0.362447780282716	0.638649942152531	hpo_Down	FBgn0037130	40424	Syn1	Syntrophin-like 1	CG7152	Germ
6370	FBgn0065046	46.5872302794725	-1.04592390833805	1.14834866620871	-0.910806917023889	0.362397117290207	0.638649942152531	hpo_Up	FBgn0065046	3772408	snoRNA:U3:9B	ncRNA	CR33662	Germ
6371	FBgn0262687	5.54226803365059	3.25092404748033	3.56855370311724	0.910992048302523	0.362299563404329	0.638649942152531	hpo_Down	FBgn0262687	12797971	lncRNA:CR43157	long non-coding RNA:CR43157	CR43157	Germ
6372	FBgn0013973	8.60407107815636	-1.47179784305574	1.61630195143178	-0.910595846123904	0.362508359983404	0.638656442117654	hpo_Up	FBgn0013973	43682	Gycbeta100B	Guanylyl cyclase beta-subunit at 100B	CG1470	Germ
6373	FBgn0024989	289.188447306447	-0.399976512192341	0.439482832482765	-0.910107250225814	0.362765951339613	0.63890074169448	hpo_Up	FBgn0024989	30979	CG3777	uncharacterized protein	CG3777	Germ
6374	FBgn0030507	539.710340546569	-0.200590901416745	0.220427382606931	-0.910008997268914	0.36281776485857	0.63890074169448	hpo_Up	FBgn0030507	32323	CG11164	uncharacterized protein	CG11164	Germ
6375	FBgn0050493	608.386312855393	0.250929151811126	0.275693506830336	0.910174326178635	0.362730581618382	0.63890074169448	hpo_Down	FBgn0050493	246650	Coq9	Coenzyme Q9	CG30493	Germ
6376	FBgn0035263	17.8209017821587	-1.1771588650921	1.29382653375965	-0.909827426147664	0.362913528252311	0.638969144943608	hpo_Up	FBgn0035263	38217	CG12035	uncharacterized protein	CG12035	Germ
6377	FBgn0038183	826.699338814078	-0.199438856297672	0.219271630900786	-0.909551570708717	0.363059048918415	0.63899861649772	hpo_Up	FBgn0038183	41690	CG9286	uncharacterized protein	CG9286	Germ
6378	FBgn0038678	38.4206015367454	1.1529907565472	1.26775838737482	0.909472000366513	0.363101031056383	0.63899861649772	hpo_Down	FBgn0038678	42290	mRpL55	mitochondrial ribosomal protein L55	CG14283	Germ
6379	FBgn0051909	18.5682912903437	2.2493016620893	2.47307006519435	0.909517968676126	0.363076777328771	0.63899861649772	hpo_Down	FBgn0051909	319020	CG31909	uncharacterized protein	CG31909	Germ
6380	FBgn0031865	22.8007999454922	-1.12037613708131	1.23213894086861	-0.909293668043217	0.363195132075059	0.639064036469376	hpo_Up	FBgn0031865	33961	Nha1	Na[+]/H[+] hydrogen antiporter 1	CG10806	Germ
6381	FBgn0267975	1980.5104371459	0.101271762015229	0.111432758784132	0.908814994084575	0.363447790493574	0.6394083836516	hpo_Down	FBgn0267975	42306	vib	vibrator	CG5269	Germ
6382	FBgn0064126	1235.94673955359	-0.140209116934082	0.154382199174416	-0.908194841658385	0.363775288952068	0.63988426727921	hpo_Up	FBgn0064126	3772658	CG33722	uncharacterized protein	CG33722	Germ
6383	FBgn0033312	15.2360202241408	-1.90740827439399	2.10097109033876	-0.907869833699824	0.36394699722571	0.639985744181676	hpo_Up	FBgn0033312	35845	CG8642	uncharacterized protein	CG8642	Germ
6384	FBgn0250754	31937.9529272956	-0.210208689890119	0.231535603351293	-0.907889269933074	0.363936727246245	0.639985744181676	hpo_Up	FBgn0250754	7354465	CG42232	uncharacterized protein	CG42232	Germ
6385	FBgn0000043	19168.6071153408	-0.188281090761525	0.207439533500441	-0.907643242271003	0.364066740037009	0.640096041292946	hpo_Up	FBgn0000043	35526	Act42A	Actin 42A	CG12051	Germ
6386	FBgn0002593	68944.3891735952	-0.213028534107323	0.234867176474729	-0.907017052381705	0.364397779737413	0.640154967451509	hpo_Up	FBgn0002593	33214	RpLP1	Ribosomal protein LP1	CG4087	Germ
6387	FBgn0032172	2234.49903548373	0.150040276407576	0.165341712155975	0.907455683451708	0.364165874598323	0.640154967451509	hpo_Down	FBgn0032172	34327	CG5850	uncharacterized protein	CG5850	Germ
6388	FBgn0040271	1265.96802998226	0.192971298434316	0.212763685047504	0.906974789383026	0.364420129145002	0.640154967451509	hpo_Down	FBgn0040271	53437	Sulf1	Sulfated	CG6725	Germ
6389	FBgn0050503	72.7801080234263	1.39139628702254	1.53395388633888	0.907065264095656	0.364372285591965	0.640154967451509	hpo_Down	FBgn0050503	246656	CG30503	uncharacterized protein	CG30503	Germ
6390	FBgn0051803	45.4499087817204	-0.985037146602479	1.08649253542183	-0.906621181911788	0.364607156485614	0.640154967451509	hpo_Up	FBgn0051803	318950	CG31803	uncharacterized protein	CG31803	Germ
6391	FBgn0058298	10.8974655425049	1.71688243153752	1.89374027700153	0.906609239074727	0.364613474245942	0.640154967451509	hpo_Down	FBgn0058298	3355149	CG40298	uncharacterized protein	CG40298	Germ
6392	FBgn0262482	4.08520203769023	-2.74390703853375	3.02526161143829	-0.906998266913261	0.364407713713563	0.640154967451509	hpo_Up	FBgn0262482	12798436	CG43072	uncharacterized protein	CG43072	Germ
6393	FBgn0283438	3741.18139372497	-0.0974906448440812	0.107516210458957	-0.906752985693234	0.364537436833861	0.640154967451509	hpo_Up	FBgn0283438	26067077	CG46280	uncharacterized protein	CG46280	Germ
6394	FBgn0286075	870.517861731143	-0.213189209740666	0.235133645611693	-0.906672497617521	0.36458001125776	0.640154967451509	hpo_Up	FBgn0286075	41518	DNAlig3	DNA ligase 3	CG17227	Germ
6395	FBgn0267101	4.7705840122005	-2.05586776226774	2.26808618263275	-0.906432823412969	0.364706806092271	0.640218702922883	hpo_Up	FBgn0267101	19835864	lncRNA:CR45541	long non-coding RNA:CR45541	CR45541	Germ
6396	FBgn0027057	3417.59879943955	0.126011438264817	0.139086974471688	0.905990217584807	0.364941030246641	0.640429577231326	hpo_Down	FBgn0027057	40063	CSN1b	COP9 signalosome subunit 1b	CG3889	Germ
6397	FBgn0038702	3.82842513261524	-2.38132078805255	2.62812015981115	-0.906092812827732	0.36488672914037	0.640429577231326	hpo_Up	FBgn0038702	42320	CG3739	uncharacterized protein	CG3739	Germ
6398	FBgn0033638	9332.52218138222	-0.168337015260739	0.185854281476892	-0.905747308714378	0.365069615983284	0.640555096753415	hpo_Up	FBgn0033638	36243	CG9005	uncharacterized protein	CG9005	Germ
6399	FBgn0025864	10176.5541167817	-0.142931850880924	0.157838599258321	-0.905557015537114	0.365170368950215	0.640631748997517	hpo_Up	FBgn0025864	31800	Crag	Calmodulin-binding protein related to a Rab3 GDP/GTP exchange protein	CG12737	Germ
6400	FBgn0035886	27.9608627181745	1.68668349604281	1.86308343320143	0.90531828365008	0.365296792918839	0.640709345290615	hpo_Down	FBgn0035886	38952	Jon66Ci	Jonah 66Ci	CG7118	Germ
6401	FBgn0262599	187.619189143332	-0.52613698069061	0.581201170699056	-0.905257950629701	0.365328747479532	0.640709345290615	hpo_Up	FBgn0262599	34502	SmydA-3	SET and MYND domain containing, arthropod-specific, member 3	CG43129	Germ
6402	FBgn0035858	12.5448715550755	1.42583224513755	1.57564793874208	0.904918040432225	0.365508808890421	0.64092500602997	hpo_Down	FBgn0035858	38921	CG13674	uncharacterized protein	CG13674	Germ
6403	FBgn0037913	2413.46607480652	-0.297617700918931	0.329095899455822	-0.904349465949158	0.36581012498223	0.641080735113673	hpo_Up	FBgn0037913	3772232	fabp	fatty acid binding protein	CG6783	Germ
6404	FBgn0038924	989.641120374842	-0.233573668041262	0.258255474265757	-0.904428720070048	0.365768114958857	0.641080735113673	hpo_Up	FBgn0038924	42589	CG6028	uncharacterized protein	CG6028	Germ
6405	FBgn0086778	55.5986023036792	0.987867491307874	1.0923877738282	0.904319432142633	0.365826045709798	0.641080735113673	hpo_Down	FBgn0086778	32928	nAChRalpha7	nicotinic Acetylcholine Receptor alpha7	CG32538	Germ
6406	FBgn0267478	5.05334014917026	1.86317457950674	2.05988862824089	0.904502580364192	0.365728966737772	0.641080735113673	hpo_Down	FBgn0267478	26067156	asRNA:CR45828	antisense RNA:CR45828	CR45828	Germ
6407	FBgn0263620	11.644591518296	-1.24062486720785	1.37232353519605	-0.904032347612994	0.365978249192498	0.641247358425938	hpo_Up	FBgn0263620	12798226	asRNA:CR43629	antisense RNA:CR43629	CR43629	Germ
6408	FBgn0030186	4.02805413240232	2.6942073351345	2.9813023282762	0.903701482932896	0.366153712582399	0.641354591582152	hpo_Down	FBgn0030186	31952	CG2962	uncharacterized protein	CG2962	Germ
6409	FBgn0031740	2003.93536445428	-0.260893950561167	0.288682638998403	-0.903739661887358	0.366133462929668	0.641354591582152	hpo_Up	FBgn0031740	33809	CG7239	uncharacterized protein	CG7239	Germ
6410	FBgn0011674	547.825333691858	-0.444477037145536	0.491928673120302	-0.903539601231658	0.366239580427917	0.641404918858626	hpo_Up	FBgn0011674	37355	insc	inscuteable	CG11312	Germ
6411	FBgn0003744	2545.91222838204	-0.160308635768553	0.17749045017224	-0.903195837370327	0.366421966734333	0.641524173200191	hpo_Up	FBgn0003744	40165	trc	tricornered	CG8637	Germ
6412	FBgn0053276	152.422946622301	0.728821093517071	0.806882258286718	0.903255817105959	0.366390139989604	0.641524173200191	hpo_Down	FBgn0053276	2768949	Urm1	Ubiquitin-related modifier 1	CG33276	Germ
6413	FBgn0037231	1028.197067569	0.585694800390457	0.648764295006101	0.90278519471382	0.366639910287198	0.641637916989206	hpo_Down	FBgn0037231	40542	Vps24	Vacuolar protein sorting 24	CG9779	Germ
6414	FBgn0050423	1144.30293841363	0.222493348147882	0.246452395439911	0.902784279092672	0.366640396332188	0.641637916989206	hpo_Down	FBgn0050423	246605	CG30423	uncharacterized protein	CG30423	Germ
6415	FBgn0264878	10.7486002521308	1.55241040956967	1.71964530043141	0.90275035740232	0.366658403481717	0.641637916989206	hpo_Down	FBgn0264878	14462570	asRNA:CR44069	antisense RNA:CR44069	CR44069	Germ
6416	FBgn0261618	16496.911156048	0.177153391426413	0.19646833514271	0.90168927882314	0.367221949804648	0.642523941475527	hpo_Down	FBgn0261618	53567	larp	La related protein	CG42551	Germ
6417	FBgn0032170	1454.60157652933	-0.201308797713445	0.223331262714769	-0.901391033509487	0.367380447122026	0.642600950357099	hpo_Up	FBgn0032170	34325	CG4658	uncharacterized protein	CG4658	Germ
6418	FBgn0261277	15.5750765107703	1.45543736855693	1.61447762416461	0.901491198622234	0.367327211351098	0.642600950357099	hpo_Down	FBgn0261277	32056	rtv	retroactive	CG1397	Germ
6419	FBgn0023506	460.16488036023	0.275182529030596	0.305465687952862	0.900862322294807	0.367661526292517	0.642992412238635	hpo_Down	FBgn0023506	31780	Es2	Es2	CG1474	Germ
6420	FBgn0032222	856.172848969953	-0.289638098362152	0.32169278201674	-0.900356223557045	0.36793070941434	0.643062454286996	hpo_Up	FBgn0032222	34394	CG5037	uncharacterized protein	CG5037	Germ
6421	FBgn0035254	582.180458719746	0.210085795187543	0.233330046533793	0.90038037667436	0.367917860098569	0.643062454286996	hpo_Down	FBgn0035254	38207	CG7974	uncharacterized protein	CG7974	Germ
6422	FBgn0039002	83.1425525151179	-0.690182881839469	0.766377466457337	-0.900578255555861	0.367812600224704	0.643062454286996	hpo_Up	FBgn0039002	42678	CG17625	uncharacterized protein	CG17625	Germ
6423	FBgn0267590	107.439309417829	0.516482156918973	0.573561011070402	0.900483378315924	0.367863066970281	0.643062454286996	hpo_Down	FBgn0267590	26067256	asRNA:CR45928	antisense RNA:CR45928	CR45928	Germ
6424	FBgn0036927	298.434699420049	0.372866085600307	0.414446189584293	0.899673093808167	0.368294246116741	0.643597634948091	hpo_Down	FBgn0036927	40188	Gabat	gamma-aminobutyric acid transaminase	CG7433	Germ
6425	FBgn0026379	2161.71525926624	0.266934137293211	0.29679026406047	0.899403281095582	0.368437892158839	0.643748447840487	hpo_Down	FBgn0026379	43991	Pten	Phosphatase and tensin homolog	CG5671	Germ
6426	FBgn0021875	920.645830835743	0.163586559464259	0.182006490906105	0.898795194884844	0.368761760017971	0.64401626095389	hpo_Down	FBgn0021875	45021	Zfrp8	Zinc finger protein RP-8	CG3260	Germ
6427	FBgn0030057	748.362755981693	0.258821866236704	0.287947865208367	0.898849748545324	0.368732697405807	0.64401626095389	hpo_Down	FBgn0030057	31805	Ppt1	Palmitoyl-protein thioesterase 1	CG12108	Germ
6428	FBgn0031045	194.097884303298	-0.283783679746377	0.315738868259956	-0.898792351129639	0.368763275023303	0.64401626095389	hpo_Up	FBgn0031045	32964	CG14212	uncharacterized protein	CG14212	Germ
6429	FBgn0033015	4913.3377992202	-0.103553658253321	0.115305201289531	-0.898083148853781	0.369141222120475	0.644475794638328	hpo_Up	FBgn0033015	35485	d4	d4	CG2682	Germ
6430	FBgn0039471	25.709395522712	1.47455476686447	1.64187345413625	0.89809282387125	0.369136064503346	0.644475794638328	hpo_Down	FBgn0039471	43247	CG6295	uncharacterized protein	CG6295	Germ
6431	FBgn0031715	137.291257999523	-0.564717609196642	0.629386126066285	-0.8972514420141	0.369584760962105	0.645149825308753	hpo_Up	FBgn0031715	33779	tomb	tombola	CG14016	Germ
6432	FBgn0034086	421.591122196413	-0.46754032146414	0.521315267931387	-0.896847551232041	0.36980027030138	0.645316884041744	hpo_Up	FBgn0034086	36792	CG8441	uncharacterized protein	CG8441	Germ
6433	FBgn0037766	13.9793258592404	1.79749627464269	2.00409802280507	0.896910357771221	0.369766752659854	0.645316884041744	hpo_Down	FBgn0037766	41215	Teh1	tipE homolog 1	CG12806	Germ
6434	FBgn0264975	14027.9757489355	0.194466700484849	0.21685747082587	0.896748909522234	0.36985291572462	0.645316884041744	hpo_Down	FBgn0264975	31792	Nrg	Neuroglian	CG1634	Germ
6435	FBgn0030245	1873.43508193502	0.141937509480113	0.15836042868072	0.896294046830862	0.370095737772411	0.645422734904643	hpo_Down	FBgn0030245	32019	CG1637	uncharacterized protein	CG1637	Germ
6436	FBgn0031739	558.339515384665	-0.293679934595128	0.327692995299687	-0.896204492642716	0.370143556682353	0.645422734904643	hpo_Up	FBgn0031739	33808	CG14005	uncharacterized protein	CG14005	Germ
6437	FBgn0037949	1607.52006632111	-0.203886324090423	0.227473755962188	-0.896307018926237	0.370088811430123	0.645422734904643	hpo_Up	FBgn0037949	41425	prd1	pruning defect 1	CG17360	Germ
6438	FBgn0038787	4140.03255887686	0.127712983990969	0.14245564957185	0.896510488526148	0.369980181069988	0.645422734904643	hpo_Down	FBgn0038787	42413	CG4360	uncharacterized protein	CG4360	Germ
6439	FBgn0029685	4252.30224876321	0.169335877077197	0.188991730512454	0.895996224903814	0.370254779458101	0.645516408479056	hpo_Down	FBgn0029685	31347	CG2938	uncharacterized protein	CG2938	Germ
6440	FBgn0036258	11841.0511128327	0.0995894596951763	0.11117032357195	0.895827739771951	0.370344772019408	0.645573045138179	hpo_Down	FBgn0036258	39386	eIF3l	eukaryotic translation initiation factor 3 subunit l	CG5642	Germ
6441	FBgn0032465	437.307779629112	0.29030443415821	0.324232974500036	0.89535752680879	0.370595997601342	0.645910676769549	hpo_Down	FBgn0032465	34696	Yip1d1	Yip1 domain-containing 1	CG12404	Germ
6442	FBgn0010114	5.65257324021061	-2.22781534536143	2.48908923040628	-0.895032334778049	0.370769803219213	0.646030619410493	hpo_Up	FBgn0010114	35949	hig	hikaru genki	CG2040	Germ
6443	FBgn0037223	28.1643030554149	0.897040508158631	1.00226486236228	0.895013425936494	0.370779910997845	0.646030619410493	hpo_Down	FBgn0037223	5740279	TwdlU	TweedleU	CR14638	Germ
6444	FBgn0032586	9229.95449509685	-0.0977274384209865	0.109246028921811	-0.894562844851155	0.371020821087655	0.646249765326612	hpo_Up	FBgn0032586	34984	Tpr2	Tetratricopeptide repeat protein 2	CG4599	Germ
6445	FBgn0261575	12.2347426295318	-1.39450914318801	1.5586869133079	-0.894669180373456	0.370963958413134	0.646249765326612	hpo_Up	FBgn0261575	43072	tobi	target of brain insulin	CG11909	Germ
6446	FBgn0002021	1206.00883815633	-0.175255580354157	0.195977599921941	-0.89426332613504	0.371181017104336	0.646395184112275	hpo_Up	FBgn0002021	49427	l(2)37Bb	lethal (2) 37Bb	CG10655	Germ
6447	FBgn0034618	2475.40118346171	-0.174836143732069	0.195524285740716	-0.894191445680144	0.371219468374474	0.646395184112275	hpo_Up	FBgn0034618	37435	CG9485	uncharacterized protein	CG9485	Germ
6448	FBgn0039207	6909.71407776127	0.197607369840441	0.221029919842384	0.894029957488807	0.371305862846719	0.646445349925135	hpo_Down	FBgn0039207	42928	CG5789	uncharacterized protein	CG5789	Germ
6449	FBgn0023535	13.9964296007709	1.65155621440729	1.84831027574353	0.893549224976803	0.371563123487141	0.646692654925061	hpo_Down	FBgn0023535	46717	arg	arginase	CG18104	Germ
6450	FBgn0037315	1089.25765388069	-0.258518357880397	0.289313837339696	-0.893556838682623	0.371559048204282	0.646692654925061	hpo_Up	FBgn0037315	40640	Cerk	Ceramide kinase	CG16708	Germ
6451	FBgn0013981	7279.27087193855	-0.268227768984934	0.300319535663284	-0.893141261664938	0.371781528901052	0.646710213261246	hpo_Up	FBgn0013981	41773	His4r	Histone H4 replacement	CG3379	Germ
6452	FBgn0033473	955.738716255253	-0.131652396292235	0.147359357532673	-0.89341049320906	0.371637385374073	0.646710213261246	hpo_Up	FBgn0033473	36042	CG12128	uncharacterized protein	CG12128	Germ
6453	FBgn0034210	1111.74641655164	-0.164178569259326	0.1838521501751	-0.892992380578431	0.371861253037711	0.646710213261246	hpo_Up	FBgn0034210	36948	Camp	Cathelicidin-like antimicrobial protein	CG6568	Germ
6454	FBgn0037305	1631.13013772842	-0.241168154194809	0.27001589917682	-0.893162791265414	0.371770000920972	0.646710213261246	hpo_Up	FBgn0037305	40630	CG12173	uncharacterized protein	CG12173	Germ
6455	FBgn0040308	1174.15343851219	0.204972145271006	0.229513508537072	0.893072249112945	0.371818483023522	0.646710213261246	hpo_Down	FBgn0040308	53577	Jafrac2	Thioredoxin peroxidase 2	CG1274	Germ
6456	FBgn0029667	27.6011116722313	1.13257728293889	1.26855130627327	0.892811569652751	0.371958089495582	0.646718955854088	hpo_Down	FBgn0029667	31321	Gas8	Growth arrest specific protein 8	CG14271	Germ
6457	FBgn0087040	48.0530345505465	-0.676906661079966	0.758211274057626	-0.892767865950407	0.371981498124875	0.646718955854088	hpo_Up	FBgn0087040	39130	alphaTub67C	alpha-Tubulin at 67C	CG8308	Germ
6458	FBgn0267067	6.20398298873165	1.77087209394946	1.98454255192766	0.892332639695404	0.372214664368512	0.647024128553874	hpo_Down	FBgn0267067	19834783	lncRNA:CR45511	long non-coding RNA:CR45511	CR45511	Germ
6459	FBgn0033446	28.6326036445914	0.889212544359579	0.996665953301008	0.892187137941717	0.372292635054232	0.647059470679488	hpo_Down	FBgn0033446	36009	CG1648	uncharacterized protein	CG1648	Germ
6460	FBgn0032059	694.979729722797	-0.20563276384686	0.230578426429521	-0.891812677495716	0.372493345421036	0.647304740707483	hpo_Up	FBgn0032059	34196	PrBP	Prenyl-binding protein	CG9296	Germ
6461	FBgn0038078	4.98592160257023	-2.25560434502673	2.52953042192008	-0.891708724070051	0.372549076225819	0.647304740707483	hpo_Up	FBgn0038078	41567	CG14391	uncharacterized protein	CG14391	Germ
6462	FBgn0036936	4.00384232328631	-2.33170605874494	2.61530727701564	-0.891561033472779	0.372628263990075	0.647324809199213	hpo_Up	FBgn0036936	40197	CG14185	uncharacterized protein	CG14185	Germ
6463	FBgn0038948	2341.35808652326	-0.118240287619671	0.132634871613478	-0.891472100672325	0.372675952418895	0.647324809199213	hpo_Up	FBgn0038948	42616	PSR	phosphatidylserine receptor	CG5383	Germ
6464	FBgn0025644	20.2931065344618	1.12268367226511	1.26106600748956	0.890265589269245	0.373323293495403	0.648348900491861	hpo_Down	FBgn0025644	31279	CG14424	uncharacterized protein	CG14424	Germ
6465	FBgn0030136	6344.52342779574	-0.331072760449965	0.372005534739725	-0.889967297614539	0.373483446032846	0.648526707682092	hpo_Up	FBgn0030136	31897	RpS28b	Ribosomal protein S28b	CG2998	Germ
6466	FBgn0259176	13028.9211756511	0.232494403795773	0.261282497821402	0.88982004433643	0.373562521870226	0.648563697883569	hpo_Down	FBgn0259176	34665	bun	bunched	CG42281	Germ
6467	FBgn0040345	143.523002431088	-0.469607552337089	0.527851501838257	-0.889658456406145	0.373649307420366	0.648614059857898	hpo_Up	FBgn0040345	31039	CG3708	uncharacterized protein	CG3708	Germ
6468	FBgn0032749	75.6115800889579	-0.658144525165654	0.739893916950296	-0.889512009881635	0.37372797161133	0.648650310653802	hpo_Up	FBgn0032749	35178	Phlpp	PH domain leucine-rich repeat protein phosphatase	CG10493	Germ
6469	FBgn0029746	120.216009764238	-0.7823556992276	0.879677846519455	-0.88936614957746	0.37380633109876	0.648686021473903	hpo_Up	FBgn0029746	31434	CG15465	uncharacterized protein	CG15465	Germ
6470	FBgn0266572	4900.45839743019	-0.0876369959350434	0.0985806589855718	-0.888987726769709	0.374009675874686	0.648938581355367	hpo_Up	FBgn0266572	47141	ebo	ellipsoid body open	CG3923	Germ
6471	FBgn0039897	151.28452164604	0.528232395967277	0.594505242892965	0.8885243692668	0.374258753324039	0.649021271393642	hpo_Down	FBgn0039897	43780	CG1674	uncharacterized protein	CG1674	Germ
6472	FBgn0086782	50.6239271315845	0.808303242508259	0.909590255463165	0.888645450688859	0.374193656204275	0.649021271393642	hpo_Down	FBgn0086782	32999	amn	amnesiac	CG11937	Germ
6473	FBgn0266671	1014.1972377437	0.181778217509734	0.204597169574178	0.888468877101596	0.37428858996993	0.649021271393642	hpo_Down	FBgn0266671	37142	Sec6	Secretory 6	CG5341	Germ
6474	FBgn0266682	3.86688155027234	-2.36082890906767	2.65675447417071	-0.888613882848391	0.374210627377306	0.649021271393642	hpo_Up	FBgn0266682	19834848	lncRNA:CR45172	long non-coding RNA:CR45172	CR45172	Germ
6475	FBgn0033989	878.47494579017	0.134907696732791	0.151926162569891	0.887981993692031	0.374550437168546	0.649292389127868	hpo_Down	FBgn0033989	36675	CG7639	uncharacterized protein	CG7639	Germ
6476	FBgn0085786	47.8232225386162	-0.825087670109024	0.929191429792219	-0.887963065149584	0.374560619275973	0.649292389127868	hpo_Up	FBgn0085786	5740839	CR41501	pseudo	CR41501	Germ
6477	FBgn0031986	95.94547484587	0.451167348936075	0.508547649959983	0.887168289877216	0.374988302001098	0.649799378660595	hpo_Down	FBgn0031986	34105	CG8673	uncharacterized protein	CG8673	Germ
6478	FBgn0040890	179.01411544932	-0.458749849493555	0.517136127431372	-0.88709688834191	0.375026739207375	0.649799378660595	hpo_Up	FBgn0040890	50363	ksh	kish	CG14199	Germ
6479	FBgn0286781	5675.03141948679	-0.147481603522543	0.166232595069532	-0.887200271768927	0.374971086150052	0.649799378660595	hpo_Up	FBgn0286781	35053	cass	cassowary	CG6582	Germ
6480	FBgn0033661	16107.3309999514	0.253088901242278	0.285335520520076	0.886987013677712	0.375085892203113	0.64980157806669	hpo_Down	FBgn0033661	36268	CG13185	uncharacterized protein	CG13185	Germ
6481	FBgn0037090	44.3220589781908	0.929550747552442	1.04833791081016	0.886690005166448	0.375245820916005	0.649978334455033	hpo_Down	FBgn0037090	40381	Est-Q	Esterase Q	CG7529	Germ
6482	FBgn0000826	158.649878653632	0.503735817825674	0.568260998736467	0.886451505462691	0.375374275172834	0.650000248818484	hpo_Down	FBgn0000826	31084	png	pan gu	CG11420	Germ
6483	FBgn0004055	505.547461042705	0.309971233366726	0.349665409976819	0.886479544508778	0.375359172131661	0.650000248818484	hpo_Down	FBgn0004055	38002	uzip	unzipped	CG3533	Germ
6484	FBgn0038571	409.777567597711	-0.442417748091531	0.499171539737851	-0.886304031523661	0.37545371718498	0.650037543047284	hpo_Up	FBgn0038571	3772662	CG7215	uncharacterized protein	CG7215	Germ
6485	FBgn0030555	1700.86136766773	-0.219797133081783	0.248032243386686	-0.886163549063723	0.375529402649091	0.650068322920385	hpo_Up	FBgn0030555	32378	Fbxl4	F box and leucine-rich-repeat gene 4	CG1839	Germ
6486	FBgn0029853	536.078168488947	-0.476099538460828	0.53749742382522	-0.885770828579158	0.375741032304745	0.650334386162977	hpo_Up	FBgn0029853	31560	CG3781	uncharacterized protein	CG3781	Germ
6487	FBgn0050293	10.1618027014721	-1.49773927276736	1.69181289317563	-0.885286593339539	0.376002078899979	0.650685885267638	hpo_Up	FBgn0050293	246535	Cht12	Chitinase 12	CG30293	Germ
6488	FBgn0025582	10693.8737183833	-0.129859516853934	0.14675921525055	-0.884847446426006	0.376238915592573	0.6508857566163	hpo_Up	FBgn0025582	39877	eIF3e	eukaryotic translation initiation factor 3 subunit e	CG9677	Germ
6489	FBgn0033380	757.415983130994	-0.205269789642902	0.231956859949277	-0.884948130819626	0.376184607274211	0.6508857566163	hpo_Up	FBgn0033380	35926	Phax	Phosphorylated adaptor for RNA export	CG8069	Germ
6490	FBgn0264357	5106.46511340068	-0.141741909854277	0.160205617410298	-0.884749936647137	0.376291516162461	0.6508857566163	hpo_Up	FBgn0264357	42515	SNF4Agamma	SNF4/AMP-activated protein kinase gamma subunit	CG17299	Germ
6491	FBgn0023477	3929.29023034109	0.201510324636148	0.227831317587763	0.884471576470274	0.376441699444234	0.650906610931526	hpo_Down	FBgn0023477	37804	Taldo	Transaldolase	CG2827	Germ
6492	FBgn0035987	2757.03143235015	0.160278748571355	0.181220948330806	0.884438306099013	0.376459652235852	0.650906610931526	hpo_Down	FBgn0035987	39083	Cpsf5	Cleavage and polyadenylation specific factor 5	CG3689	Germ
6493	FBgn0037880	302.341321371637	0.305655709556059	0.345605962848259	0.884405196707381	0.376477518686834	0.650906610931526	hpo_Down	FBgn0037880	41349	CG17726	uncharacterized protein	CG17726	Germ
6494	FBgn0263467	11.128240259965	-1.5840489317039	1.79146721581076	-0.884218766452283	0.376578129728373	0.650980302483941	hpo_Up	FBgn0263467	12798582	snoRNA:nop5-x16-a	ncRNA	CR43582	Germ
6495	FBgn0029761	942.546168446465	0.548516174091684	0.620801126456803	0.883561821516526	0.376932796196294	0.651025495135267	hpo_Down	FBgn0029761	31456	SK	small conductance calcium-activated potassium channel	CG10706	Germ
6496	FBgn0033209	718.599223993339	0.218573530185134	0.247340135793739	0.883696167966068	0.376860249499024	0.651025495135267	hpo_Down	FBgn0033209	35712	CG12107	uncharacterized protein	CG12107	Germ
6497	FBgn0038890	3169.0545817892	0.160986550999661	0.18216514180111	0.883739607962032	0.376836793868415	0.651025495135267	hpo_Down	FBgn0038890	42545	CG7956	uncharacterized protein	CG7956	Germ
6498	FBgn0040363	71.2831830828573	-0.79925585979708	0.904583240103805	-0.883562533952499	0.376932411460199	0.651025495135267	hpo_Up	FBgn0040363	31061	CG11384	uncharacterized protein	CG11384	Germ
6499	FBgn0265363	25.7556693792402	1.18511804399122	1.34135074823032	0.88352583808133	0.376952228610301	0.651025495135267	hpo_Down	FBgn0265363	19834903	asRNA:CR44304	antisense RNA:CR44304	CR44304	Germ
6500	FBgn0287607	11.5650043976274	1.9191008618207	2.17169419295854	0.883688351722424	0.376864470012211	0.651025495135267	hpo_Down	FBgn0287607	NA	NA	NA	NA	Germ
6501	FBgn0051703	18.8286942264664	-1.6006404107407	1.81256905725726	-0.883078304979315	0.3771939650104	0.651342785910898	hpo_Up	FBgn0051703	318905	CG31703	uncharacterized protein	CG31703	Germ
6502	FBgn0015625	6309.73461059557	0.113888270308834	0.129045479443146	0.88254366445289	0.377482878019203	0.651677222040999	hpo_Down	FBgn0015625	42971	CycB3	Cyclin B3	CG5814	Germ
6503	FBgn0016696	10147.5650292264	0.100758253644709	0.114228595580288	0.882075570769746	0.377735941904577	0.651677222040999	hpo_Down	FBgn0016696	40292	Pitslre	pitslre	CG4268	Germ
6504	FBgn0029800	474.531031883569	-0.462768302424194	0.524540119414062	-0.882236239510392	0.377649068333083	0.651677222040999	hpo_Up	FBgn0029800	31499	lin-52	lin-52	CG15929	Germ
6505	FBgn0032670	134.241124046027	0.500902166461299	0.567667158185662	0.882387080595339	0.377567519780549	0.651677222040999	hpo_Down	FBgn0032670	35088	CG5783	uncharacterized protein	CG5783	Germ
6506	FBgn0036671	612.653030688997	-0.314420639209633	0.356434660263812	-0.88212700464348	0.377708130274427	0.651677222040999	hpo_Up	FBgn0036671	39888	CG9951	uncharacterized protein	CG9951	Germ
6507	FBgn0051004	9.16232448007578	2.19727459410523	2.4900744657618	0.882413206639992	0.377553396474603	0.651677222040999	hpo_Down	FBgn0051004	43688	mesh	mesh	CG31004	Germ
6508	FBgn0020381	1238.47729872042	0.138598614109611	0.157205588004512	0.88163923349616	0.377971931546597	0.651683751119965	hpo_Down	FBgn0020381	31011	Dredd	Death related ced-3/Nedd2-like caspase	CG7486	Germ
6509	FBgn0031074	71.6130839861324	0.879790219413296	0.997745480453201	0.881778205613793	0.377896759695937	0.651683751119965	hpo_Down	FBgn0031074	32997	SkpE	SKP1-related E	CG11942	Germ
6510	FBgn0035541	774.674089198016	-0.231547526714745	0.262585795255236	-0.88179761014749	0.377886264260686	0.651683751119965	hpo_Up	FBgn0035541	38542	CG15019	uncharacterized protein	CG15019	Germ
6511	FBgn0039711	650.844349831092	-0.412654763739298	0.468037943509178	-0.881669466038079	0.37795557758214	0.651683751119965	hpo_Up	FBgn0039711	43530	CG7824	uncharacterized protein	CG7824	Germ
6512	FBgn0026566	2834.77181937403	0.319257819408386	0.362192047456416	0.881460047647247	0.378068869129093	0.651750786984521	hpo_Down	FBgn0026566	40814	CG1307	uncharacterized protein	CG1307	Germ
6513	FBgn0267030	85.3480753383578	-0.762718219715654	0.865534819164704	-0.881210325486068	0.378203991623877	0.651883618911353	hpo_Up	FBgn0267030	19836169	lncRNA:CR45474	long non-coding RNA:CR45474	CR45474	Germ
6514	FBgn0001961	3752.01242906716	-0.187363476930774	0.212757304826362	-0.880644155008859	0.378510451694744	0.652111468803744	hpo_Up	FBgn0001961	34793	Arpc1	Actin-related protein 2/3 complex, subunit 1	CG8978	Germ
6515	FBgn0003295	14.3505741116239	1.30395299400298	1.48044925822426	0.880781956395463	0.378435847679837	0.652111468803744	hpo_Down	FBgn0003295	44856	ru	roughoid	CG1214	Germ
6516	FBgn0261393	157.102902558751	0.276628614058755	0.314087685587501	0.880736898491647	0.378460240491304	0.652111468803744	hpo_Down	FBgn0261393	40905	alpha-Est5	alpha-Esterase-5	CG1089	Germ
6517	FBgn0029986	21.1686506992875	1.00755893239947	1.14430570747815	0.880498039828845	0.378589566587391	0.652147686743909	hpo_Down	FBgn0029986	31714	CG15332	uncharacterized protein	CG15332	Germ
6518	FBgn0260940	1165.36153075211	-0.18771752777675	0.213379831252087	-0.879734165479682	0.379003336385514	0.652670668228564	hpo_Up	FBgn0260940	42572	lsn	larsen	CG6637	Germ
6519	FBgn0267791	8620.49704738125	-0.162911354548768	0.185184855086242	-0.879722882699553	0.379009450042937	0.652670668228564	hpo_Up	FBgn0267791	43862	HnRNP-K	Heterogeneous nuclear ribonucleoprotein K	CG13425	Germ
6520	FBgn0284245	286609.851858291	0.151673914792609	0.172439976506134	0.879575130232132	0.37908951640495	0.652708421957358	hpo_Down	FBgn0284245	36271	eEF1alpha1	eukaryotic translation elongation factor 1 alpha 1	CG8280	Germ
6521	FBgn0035510	4.5142696489529	-2.02308999757534	2.30046890394283	-0.87942505726025	0.379170850889816	0.652748347199675	hpo_Up	FBgn0035510	38508	Cpr64Aa	Cuticular protein 64Aa	CG15006	Germ
6522	FBgn0023458	7204.73879381335	0.157619426333795	0.179309856168161	0.87903381164935	0.379382943277425	0.652806175747785	hpo_Down	FBgn0023458	31557	Rbcn-3A	Rabconnectin-3A	CG3585	Germ
6523	FBgn0030266	7356.44677604031	-0.191367899950341	0.217694809322272	-0.879065056930425	0.379366002678359	0.652806175747785	hpo_Up	FBgn0030266	32046	CG11122	uncharacterized protein	CG11122	Germ
6524	FBgn0033369	15.7231553281839	-1.22938476639915	1.39822923527484	-0.879244071990454	0.379268953076275	0.652806175747785	hpo_Up	FBgn0033369	35912	CG8197	uncharacterized protein	CG8197	Germ
6525	FBgn0036094	18.6368706084812	-0.989577939091322	1.1258842057294	-0.878934027189969	0.379437047635337	0.652806175747785	hpo_Up	FBgn0036094	39208	CG14153	uncharacterized protein	CG14153	Germ
6526	FBgn0040725	4.87620567375836	-1.6796304031154	1.91164217336298	-0.878632218162762	0.379600721074036	0.652889121169989	hpo_Up	FBgn0040725	50198	CG13946	uncharacterized protein	CG13946	Germ
6527	FBgn0265457	149.181952063173	-0.673760595461644	0.766830296525691	-0.878630641635155	0.37960157615148	0.652889121169989	hpo_Up	FBgn0265457	19836209	lncRNA:CR44357	long non-coding RNA:CR44357	CR44357	Germ
6528	FBgn0026076	1908.81119422418	0.249659831622961	0.284186849980006	0.878505925381577	0.379669223537795	0.652905438638983	hpo_Down	FBgn0026076	32541	UBL3	Ubiquitin like 3	CG9038	Germ
6529	FBgn0033539	1612.33340685935	0.137425619347231	0.156469610690329	0.878289520507669	0.379786621369328	0.653007292310013	hpo_Down	FBgn0033539	36122	Git	G protein-coupled receptor kinase interacting ArfGAP	CG16728	Germ
6530	FBgn0030317	203.703676800027	-0.480818062184795	0.54761022468051	-0.878029738150555	0.379927580595413	0.653049612580633	hpo_Up	FBgn0030317	32108	CG1561	uncharacterized protein	CG1561	Germ
6531	FBgn0038170	54.3335930529442	0.714025612932043	0.813126824496584	0.878123303058049	0.379876808096273	0.653049612580633	hpo_Down	FBgn0038170	41676	CG14367	uncharacterized protein	CG14367	Germ
6532	FBgn0039466	3723.7238701615	0.155624376061424	0.177300871121379	0.877741745300756	0.380083884561438	0.653118274619118	hpo_Down	FBgn0039466	43242	CG5521	uncharacterized protein	CG5521	Germ
6533	FBgn0266311	32.0945258477624	-0.969688973485322	1.10463588127029	-0.877835846116292	0.380032808354272	0.653118274619118	hpo_Up	FBgn0266311	19834890	asRNA:CR44976	antisense RNA:CR44976	CR44976	Germ
6534	FBgn0001321	20.6472370116653	-1.40155777103882	1.59727299258339	-0.877469147444847	0.380231869520521	0.653204969647303	hpo_Up	FBgn0001321	47137	knk	knickkopf	CG6217	Germ
6535	FBgn0051961	1541.29712162678	-0.159440001730245	0.181711582564817	-0.877434445728701	0.380250710550964	0.653204969647303	hpo_Up	FBgn0051961	319048	TBCC	Tubulin-binding cofactor C	CG31961	Germ
6536	FBgn0051800	74.6678284283281	-0.926692099469834	1.05681849545048	-0.87686968335544	0.380557424587529	0.653631831153549	hpo_Up	FBgn0051800	318947	CG31800	uncharacterized protein	CG31800	Germ
6537	FBgn0005655	6413.62695682801	-0.190071777347209	0.216840057768772	-0.87655288097134	0.380729541762677	0.65369194574271	hpo_Up	FBgn0005655	37290	PCNA	Proliferating cell nuclear antigen	CG9193	Germ
6538	FBgn0023542	1433.69807448508	-0.189825953329252	0.216705811147074	-0.875961527401871	0.381050949136172	0.65369194574271	hpo_Up	FBgn0023542	31195	Nmd3	Nonsense-mediated mRNA 3	CG3460	Germ
6539	FBgn0024189	87.5757694578457	0.716614588312771	0.817515482596829	0.876576167140533	0.380716888873882	0.65369194574271	hpo_Down	FBgn0024189	44097	sns	sticks and stones	CG33141	Germ
6540	FBgn0030466	4665.36573499985	0.12651071500118	0.144392711597705	0.87615720766886	0.380944576254214	0.65369194574271	hpo_Down	FBgn0030466	2768909	CG15744	uncharacterized protein	CG15744	Germ
6541	FBgn0030616	9963.24754145475	-0.293143243181539	0.334693392736534	-0.875856080649603	0.381108278138152	0.65369194574271	hpo_Up	FBgn0030616	32446	RpL37a	Ribosomal protein L37a	CG9091	Germ
6542	FBgn0030846	56.1971588941434	-0.845617290517188	0.965222469122778	-0.876085376758489	0.380983621818451	0.65369194574271	hpo_Up	FBgn0030846	32733	CG12992	uncharacterized protein	CG12992	Germ
6543	FBgn0034720	42.7980341121874	-0.9316434959565	1.06319835915965	-0.876264986613478	0.38088599480827	0.65369194574271	hpo_Up	FBgn0034720	37552	Liprin-gamma	Liprin-gamma	CG11206	Germ
6544	FBgn0036331	238.802642357954	0.315282086179548	0.359893645772284	0.876042380528821	0.38100699471578	0.65369194574271	hpo_Down	FBgn0036331	39473	CG14117	uncharacterized protein	CG14117	Germ
6545	FBgn0038861	340.228454510889	-0.522374966316828	0.596426733394507	-0.875840965987187	0.381116496070376	0.65369194574271	hpo_Up	FBgn0038861	42508	CG7009	uncharacterized protein	CG7009	Germ
6546	FBgn0264381	6.59061711908018	-1.63252902358122	1.8644351693351	-0.875615870389002	0.381238894765398	0.653801990931311	hpo_Up	FBgn0264381	14462399	asRNA:CR43833	antisense RNA:CR43833	CR43833	Germ
6547	FBgn0010340	331.895561942407	-0.349918899742766	0.399691295077616	-0.875472906345921	0.381316645874102	0.653835446247544	hpo_Up	FBgn0010340	41720	140up	upstream of RpII140	CG9852	Germ
6548	FBgn0033264	3666.35958044197	-0.0831284560188867	0.094964952212083	-0.875359320281001	0.381378426683723	0.653841511599186	hpo_Up	FBgn0033264	35784	Nup50	Nucleoporin 50kD	CG2158	Germ
6549	FBgn0033736	53.4901618419083	-0.792610594805915	0.905839889326749	-0.875000763540023	0.381573490255401	0.654076042389239	hpo_Up	FBgn0033736	36359	CG13154	uncharacterized protein	CG13154	Germ
6550	FBgn0027553	1405.0538319092	-0.22380396521448	0.255856687279936	-0.874723922965568	0.381724140122561	0.654216597652499	hpo_Up	FBgn0027553	31681	NELF-B	NELF-B	CG32721	Germ
6551	FBgn0030812	4474.02688176923	0.12444947268348	0.142341338374319	0.874303094974499	0.381953214303389	0.654216597652499	hpo_Down	FBgn0030812	32690	wcy	wacky	CG8949	Germ
6552	FBgn0033042	11.339287520909	-1.67102416683536	1.911567786074	-0.874164222168301	0.382028827048353	0.654216597652499	hpo_Up	FBgn0033042	35515	Tsp42A	Tetraspanin 42A	CG14468	Germ
6553	FBgn0036686	4303.50671170612	-0.131013038661536	0.149838665845656	-0.874360686022716	0.381921860121158	0.654216597652499	hpo_Up	FBgn0036686	39904	CG7728	uncharacterized protein	CG7728	Germ
6554	FBgn0037877	1106.47354657114	-0.186337167750435	0.213175863290102	-0.874100683231928	0.382063425459628	0.654216597652499	hpo_Up	FBgn0037877	41345	CG6689	uncharacterized protein	CG6689	Germ
6555	FBgn0265613	329.411420432156	-0.430804690196671	0.492782085404602	-0.874229609712691	0.381993224033863	0.654216597652499	hpo_Up	FBgn0265613	19835804	asRNA:CR44431	antisense RNA:CR44431	CR44431	Germ
6556	FBgn0284435	2348.34122160942	0.209184733903597	0.239312741374771	0.874106128666203	0.382060460220216	0.654216597652499	hpo_Down	FBgn0284435	3354987	tyn	trynity	CG17131	Germ
6557	FBgn0003896	4.72275021920572	-2.15877720549426	2.47269189209723	-0.873047391142325	0.382637247147004	0.654352677988127	hpo_Up	FBgn0003896	35147	tup	tailup	CG10619	Germ
6558	FBgn0028567	39.9558906741956	-0.844480742183605	0.966899477359115	-0.873390421608385	0.382450310030949	0.654352677988127	hpo_Up	FBgn0028567	38170	robl62A	robl62A	CG1014	Germ
6559	FBgn0030407	396.223545577686	-0.173107872603457	0.198099883939128	-0.873841363060311	0.382204651178597	0.654352677988127	hpo_Up	FBgn0030407	32212	Fpgs	Folylpolyglutamate synthase	CG2543	Germ
6560	FBgn0030718	3153.64854005859	0.225379829126445	0.258054743128953	0.873379913090066	0.382456035898177	0.654352677988127	hpo_Down	FBgn0030718	32565	ND-20	NADH dehydrogenase (ubiquinone) 20 kDa subunit	CG9172	Germ
6561	FBgn0031456	2031.73406787508	-0.126237158497797	0.144567758396119	-0.873204094040832	0.382551843738495	0.654352677988127	hpo_Up	FBgn0031456	33465	Tnpo-SR	Transportin-Serine/Arginine rich	CG2848	Germ
6562	FBgn0033229	1856.91482732828	-0.189602409001839	0.217179933207337	-0.873019925007663	0.382652217451554	0.654352677988127	hpo_Up	FBgn0033229	35737	CG12822	uncharacterized protein	CG12822	Germ
6563	FBgn0036203	7.80927586919511	-1.49063205739405	1.70733745998234	-0.873074065515712	0.382622708732304	0.654352677988127	hpo_Up	FBgn0036203	39326	Muc68D	Mucin 68D	CG6004	Germ
6564	FBgn0038398	5.37616079002624	-1.49763910050959	1.71472740734732	-0.873397773950813	0.382446303927813	0.654352677988127	hpo_Up	FBgn0038398	41954	sxe2	sex-specific enzyme 2	CG4979	Germ
6565	FBgn0039936	13913.1793080305	0.147027181928491	0.168417580405599	0.872991890599582	0.382667497861398	0.654352677988127	hpo_Down	FBgn0039936	43842	Gyf	Gigyf	CG11148	Germ
6566	FBgn0025839	336.12055450362	0.301153621514557	0.345179968546743	0.872453934052018	0.382960788422551	0.654715911526955	hpo_Down	FBgn0025839	31190	ND-B14.5A	NADH dehydrogenase (ubiquinone) B14.5 A subunit	CG3621	Germ
6567	FBgn0038977	12.3170710467021	-1.65605383925212	1.8982989207214	-0.872388337355628	0.382996560751604	0.654715911526955	hpo_Up	FBgn0038977	42648	CG5376	uncharacterized protein	CG5376	Germ
6568	FBgn0037341	448.965834929196	-0.468876415924184	0.537673635491942	-0.872046507348622	0.383183006553095	0.654835200420922	hpo_Up	FBgn0037341	40672	CG12746	uncharacterized protein	CG12746	Germ
6569	FBgn0046692	1068.9519048198	0.277298510678756	0.317957366644314	0.872124818510525	0.383140288052678	0.654835200420922	hpo_Down	FBgn0046692	3355135	Stlk	Ste20-like kinase	CG40293	Germ
6570	FBgn0263606	90.2090606138612	-0.477558373955005	0.547851719678717	-0.871692753351336	0.383376014636041	0.654965627804627	hpo_Up	FBgn0263606	5740624	Hsc20	Heat shock protein cognate 20	CG34246	Germ
6571	FBgn0266668	785.687573523562	0.147808002765919	0.16955933873151	0.87171844306356	0.383361996331658	0.654965627804627	hpo_Down	FBgn0266668	43163	Exo84	Exocyst 84	CG6095	Germ
6572	FBgn0050441	10.9340321796902	1.52929378047113	1.75484023570117	0.871471800884533	0.383496596441976	0.655071940300917	hpo_Down	FBgn0050441	246616	IFT20	Intraflagellar transport 20	CG30441	Germ
6573	FBgn0031058	102.459290400544	-0.444490544131807	0.510202711984472	-0.871203805254048	0.383642882577972	0.655222120769864	hpo_Up	FBgn0031058	32978	CG14227	uncharacterized protein	CG14227	Germ
6574	FBgn0050008	10.9467386941291	1.37076657357817	1.57390503106	0.870933472177146	0.383790479222273	0.655230637770814	hpo_Down	FBgn0050008	246388	CG30008	uncharacterized protein	CG30008	Germ
6575	FBgn0086660	27.3027480691699	0.860363199593245	0.987947566430766	0.870859171910859	0.38383105182305	0.655230637770814	hpo_Down	FBgn0086660	3772387	snoRNA:Psi28S-1837a	ncRNA	CR33652	Germ
6576	FBgn0261802	2666.2616307179	0.205017451244318	0.235412254645507	0.87088691093436	0.383815904271082	0.655230637770814	hpo_Down	FBgn0261802	35442	CG42748	uncharacterized protein	CG42748	Germ
6577	FBgn0265101	616.096369548166	-0.294982752065789	0.338761944167039	-0.870767089234605	0.383881338376861	0.655230637770814	hpo_Up	FBgn0265101	40982	Sgt1	suppressor-of-G2-allele-of-skp1	CG9617	Germ
6578	FBgn0039500	14.1005067268704	1.49831173753865	1.72102438343078	0.870592974721158	0.383976433719402	0.655293317867741	hpo_Down	FBgn0039500	43281	CG5984	uncharacterized protein	CG5984	Germ
6579	FBgn0037144	50.9610938084332	-0.697228978597259	0.801042357681993	-0.870402135306375	0.38408068018578	0.655371593823616	hpo_Up	FBgn0037144	40441	CG7458	uncharacterized protein	CG7458	Germ
6580	FBgn0062413	358.798884653206	0.26774959377688	0.307829711106075	0.869797761934085	0.384410934780565	0.655835433715292	hpo_Down	FBgn0062413	31601	Ctr1A	Copper transporter 1A	CG3977	Germ
6581	FBgn0263658	6.75071356581483	-1.9002521967582	2.18526141839902	-0.869576601114559	0.384531829596415	0.655942002590694	hpo_Up	FBgn0263658	14462655	lncRNA:CR43649	long non-coding RNA:CR43649	CR43649	Germ
6582	FBgn0033570	524.980027679677	-0.299938167453101	0.345060319830182	-0.869234015666341	0.38471914558353	0.656161824418217	hpo_Up	FBgn0033570	36159	ND-B14	NADH dehydrogenase (ubiquinone) B14 subunit	CG7712	Germ
6583	FBgn0010198	42112.624773015	0.180385242679944	0.207715228596113	0.868425699449749	0.385161331013588	0.656729713824049	hpo_Down	FBgn0010198	44150	RpS15Aa	Ribosomal protein S15Aa	CG2033	Germ
6584	FBgn0034728	7180.89089287801	-0.136838226751826	0.157573027728866	-0.868411483387135	0.38516911061977	0.656729713824049	hpo_Up	FBgn0034728	37564	rad50	rad50	CG6339	Germ
6585	FBgn0036314	593.243499357162	-0.283670535763887	0.326702451324183	-0.868284075047861	0.385238837919286	0.656748852616842	hpo_Up	FBgn0036314	39456	Sf3a2	Splicing factor 3a subunit 2	CG10754	Germ
6586	FBgn0033853	659.432912269163	0.199712649816489	0.230079867789287	0.86801444965794	0.385386422379957	0.656883061735143	hpo_Down	FBgn0033853	36506	CG6145	uncharacterized protein	CG6145	Germ
6587	FBgn0261835	20.5823821480833	-1.15462260090557	1.33032307704396	-0.867926461496257	0.385434591809139	0.656883061735143	hpo_Up	FBgn0261835	10178874	lncRNA:CR42767	long non-coding RNA:CR42767	CR42767	Germ
6588	FBgn0037296	131.682368004216	-0.66482245712974	0.766397532755546	-0.867464245010553	0.385687694271733	0.657146708597662	hpo_Up	FBgn0037296	40621	Prosbeta2R2	Proteasome beta2 subunit-related 2	CG12161	Germ
6589	FBgn0045073	4048.79605773582	-0.159496617135625	0.183881625057573	-0.867387467810813	0.385729746087087	0.657146708597662	hpo_Up	FBgn0045073	32556	Stim	Stromal interaction molecule	CG9126	Germ
6590	FBgn0085263	62.7268218132584	1.13520774062953	1.30886344757216	0.867323281687827	0.38576490376435	0.657146708597662	hpo_Down	FBgn0085263	5740861	CG34234	uncharacterized protein	CG34234	Germ
6591	FBgn0001099	188.154872940378	-0.616939481319346	0.71197020686535	-0.866524294654964	0.386202709344075	0.657276377978905	hpo_Up	FBgn0001099	3772583	gdl	gonadal	CG33756	Germ
6592	FBgn0028695	23662.481361153	-0.170134463290698	0.196322976267411	-0.866604951317355	0.386158499701007	0.657276377978905	hpo_Up	FBgn0028695	40174	Rpn1	Regulatory particle non-ATPase 1	CG7762	Germ
6593	FBgn0029854	244.167348362016	-0.44473976216528	0.513143636780111	-0.866696437971922	0.386108357647672	0.657276377978905	hpo_Up	FBgn0029854	31562	CG3566	uncharacterized protein	CG3566	Germ
6594	FBgn0030187	9.7258961723027	-1.27075339438789	1.46718604069456	-0.866116061045889	0.38642651832004	0.657276377978905	hpo_Up	FBgn0030187	31954	Ipod	Interaction partner of Dnmt2	CG2961	Germ
6595	FBgn0035690	1363.26274859847	0.139191843895669	0.160690209190733	0.866212351061499	0.386373721389004	0.657276377978905	hpo_Down	FBgn0035690	38716	CG10274	uncharacterized protein	CG10274	Germ
6596	FBgn0037329	1526.14323894571	-0.342275193853265	0.394908298044133	-0.866720693255764	0.386095064465801	0.657276377978905	hpo_Up	FBgn0037329	40655	POLDIP2	Polymerase (DNA-directed), delta interacting protein 2	CG12162	Germ
6597	FBgn0051005	471.146140134434	-0.414374667064824	0.477951827322088	-0.866979982870909	0.385952977467439	0.657276377978905	hpo_Up	FBgn0051005	43697	qless	qless	CG31005	Germ
6598	FBgn0052666	2061.52732662673	0.117721480736977	0.13578731454168	0.866954922367528	0.385966708870468	0.657276377978905	hpo_Down	FBgn0052666	32097	Drak	Death-associated protein kinase related	CG32666	Germ
6599	FBgn0265535	30.8875006461587	-0.831390424060966	0.959660856488254	-0.866337746757041	0.386304972077721	0.657276377978905	hpo_Up	FBgn0265535	19834720	CG44385	uncharacterized protein	CG44385	Germ
6600	FBgn0267431	11.0942333556834	-1.19641271968525	1.3810801061422	-0.866287707978945	0.386332405389774	0.657276377978905	hpo_Up	FBgn0267431	26067052	Myo81F	Myosin 81F	CG45784	Germ
6601	FBgn0001216	18.4077049169133	-0.863424778917775	0.997381765587001	-0.865691361832361	0.386659438358531	0.657543902745776	hpo_Up	FBgn0001216	39542	Hsc70-1	Heat shock protein cognate 1	CG8937	Germ
6602	FBgn0030815	100.572076930175	0.562182812874955	0.649540171350781	0.865508921035387	0.386759521631067	0.657543902745776	hpo_Down	FBgn0030815	32693	CG8945	uncharacterized protein	CG8945	Germ
6603	FBgn0038566	4.25113522631389	-1.9360272399767	2.23666624894405	-0.865586110976868	0.38671717488631	0.657543902745776	hpo_Up	FBgn0038566	42161	CG14317	uncharacterized protein	CG14317	Germ
6604	FBgn0028734	14432.1549688684	-0.129529689739589	0.149706566243568	-0.865223837469143	0.386915944261502	0.657610517227559	hpo_Up	FBgn0028734	37528	Fmr1	Fmr1	CG6203	Germ
6605	FBgn0038418	511.91241904579	0.174044524849253	0.201205098554308	0.865010509672925	0.3870330204278	0.657610517227559	hpo_Down	FBgn0038418	41981	pad	poils au dos	CG10309	Germ
6606	FBgn0039045	167.263405451076	0.536397777865743	0.619926714176656	0.865259982509625	0.386896109686791	0.657610517227559	hpo_Down	FBgn0039045	42723	CG17119	uncharacterized protein	CG17119	Germ
6607	FBgn0050403	605.606092396461	-0.263245206779623	0.304313588850693	-0.86504584883582	0.38701362449196	0.657610517227559	hpo_Up	FBgn0050403	246595	CG30403	uncharacterized protein	CG30403	Germ
6608	FBgn0030773	4.44439333206019	-2.1366840491033	2.47104690652236	-0.864687774021404	0.387210181653738	0.657811970224707	hpo_Up	FBgn0030773	32647	CG9676	uncharacterized protein	CG9676	Germ
6609	FBgn0015331	2152.34065438994	-0.251984515348563	0.291511029544587	-0.864408169194235	0.387363706792444	0.657876958060249	hpo_Up	FBgn0015331	40530	abs	abstrakt	CG14637	Germ
6610	FBgn0037084	1194.7155093052	-0.151198433703495	0.174940238695159	-0.8642861975681	0.387430690476321	0.657876958060249	hpo_Up	FBgn0037084	40373	Syx6	Syntaxin 6	CG7736	Germ
6611	FBgn0038396	302.043827074145	-0.47936699022323	0.554700131187048	-0.864191232833123	0.387482847558736	0.657876958060249	hpo_Up	FBgn0038396	41951	CG5013	uncharacterized protein	CG5013	Germ
6612	FBgn0085209	26.4412513772657	-0.94190719533479	1.08989007962413	-0.864222193544165	0.387465842667189	0.657876958060249	hpo_Up	FBgn0085209	5740541	CG34180	uncharacterized protein	CG34180	Germ
6613	FBgn0028684	7110.77396199424	-0.185075342368515	0.214437294725007	-0.863074413458975	0.388096554725513	0.65864549134279	hpo_Up	FBgn0028684	42805	Rpt5	Regulatory particle triple-A ATPase 5	CG10370	Germ
6614	FBgn0030242	256.772923319771	0.524556598849255	0.607760160514525	0.863098032627163	0.388083569550452	0.65864549134279	hpo_Down	FBgn0030242	32016	sofe	sister of feo	CG1655	Germ
6615	FBgn0034397	42.5759489153076	0.870400798324096	1.00852051364357	0.863047192941594	0.388111520152553	0.65864549134279	hpo_Down	FBgn0034397	37173	CG15082	uncharacterized protein	CG15082	Germ
6616	FBgn0035702	225.048494949806	0.290317099611995	0.336507343012903	0.862736298746571	0.388282469997516	0.658736437689604	hpo_Down	FBgn0035702	38733	CG10147	uncharacterized protein	CG10147	Germ
6617	FBgn0040298	936.021028507169	0.246254807662157	0.285423132266786	0.862771022469131	0.388263374361873	0.658736437689604	hpo_Down	FBgn0040298	38649	Myt1	Myt1	CG32417	Germ
6618	FBgn0038581	289.767607577902	-0.293776469347116	0.340577620340699	-0.862583011335963	0.388366774263355	0.658779904484803	hpo_Up	FBgn0038581	42179	CG14314	uncharacterized protein	CG14314	Germ
6619	FBgn0016726	4209.34500257505	-0.402826392584066	0.46731376178787	-0.862004129822573	0.388685245244351	0.65881250524429	hpo_Up	FBgn0016726	37430	RpL29	Ribosomal protein L29	CG10071	Germ
6620	FBgn0025571	7279.28294114616	-0.124612352308043	0.144515115393489	-0.862279021600924	0.388533994036117	0.65881250524429	hpo_Up	FBgn0025571	43912	SF1	Splicing factor 1	CG5836	Germ
6621	FBgn0030574	246.161824501907	-0.25827991211578	0.299660628399559	-0.86190806411644	0.388738111058095	0.65881250524429	hpo_Up	FBgn0030574	32397	sbm	sobremesa	CG9413	Germ
6622	FBgn0036090	238.87882160921	-0.509514114168972	0.590933870614961	-0.862218497712343	0.388567292468664	0.65881250524429	hpo_Up	FBgn0036090	39204	CG8009	uncharacterized protein	CG8009	Germ
6623	FBgn0051374	42.6051179718404	-0.746595216558507	0.86594568090604	-0.862173266777362	0.388592178310297	0.65881250524429	hpo_Up	FBgn0051374	41377	sals	sarcomere length short	CG31374	Germ
6624	FBgn0262948	8.02154108391536	-1.4207960628557	1.64818849617039	-0.862034934812949	0.388668293910698	0.65881250524429	hpo_Up	FBgn0262948	12798081	CG43267	uncharacterized protein	CG43267	Germ
6625	FBgn0250823	7848.62187444216	0.154167707175077	0.178917766519026	0.861667961625727	0.388870260740003	0.65893698823657	hpo_Down	FBgn0250823	49701	gish	gilgamesh	CG6963	Germ
6626	FBgn0020018	707.324916108744	-0.386002436025972	0.448039198010495	-0.861537199736104	0.388942242098554	0.658940300479025	hpo_Up	FBgn0020018	42939	Ppox	Protoporphyrinogen oxidase	CG5796	Germ
6627	FBgn0035710	33.8308505556304	1.26028290583921	1.46312128958338	0.861365981625538	0.389036505920699	0.658940300479025	hpo_Down	FBgn0035710	38744	SP1173	SP1173	CG10121	Germ
6628	FBgn0087013	22458.4393398172	0.0893798489925593	0.103767823760696	0.861344545479556	0.389048308531532	0.658940300479025	hpo_Down	FBgn0087013	40581	Karybeta3	Karyopherin beta 3	CG1059	Germ
6629	FBgn0026144	3629.81575822746	0.178708956001822	0.207531019781911	0.861119249496402	0.389172368302647	0.65905098907309	hpo_Down	FBgn0026144	31669	CBP	sarcoplasmic calcium-binding protein	CG1435	Germ
6630	FBgn0027844	65.0879067299245	0.952096839827345	1.10620202254596	0.860689838223278	0.389408891305499	0.659252633659408	hpo_Down	FBgn0027844	34786	CAH1	Carbonic anhydrase 1	CG7820	Germ
6631	FBgn0029755	1758.3989065938	-0.196227846142365	0.227973369754992	-0.860748982888904	0.38937630878062	0.659252633659408	hpo_Up	FBgn0029755	31447	Sas10	Something about silencing 10	CG4202	Germ
6632	FBgn0010422	3212.17285823337	-0.209596961429929	0.243590209036743	-0.860449039634074	0.389541563266352	0.6593778029596	hpo_Up	FBgn0010422	34883	TfIIS	RNA polymerase II elongation factor	CG3710	Germ
6633	FBgn0003165	13077.7538587644	0.210788339325919	0.245070580198328	0.860112785285505	0.389726874153426	0.659592023103628	hpo_Down	FBgn0003165	41094	pum	pumilio	CG9755	Germ
6634	FBgn0030844	3.95277995720689	-2.1807153376092	2.53576697209145	-0.859982546349909	0.389798663664712	0.65961407873079	hpo_Up	FBgn0030844	32731	ppk23	pickpocket 23	CG8527	Germ
6635	FBgn0025720	1111.56745959211	-0.217142465710384	0.252592092532432	-0.859656624771434	0.389978351407463	0.659719254505753	hpo_Up	FBgn0025720	37288	Ate1	Arginyltransferase 1	CG9204	Germ
6636	FBgn0267529	72.7126178500324	-0.977935185199936	1.13755858516084	-0.859678963313931	0.389966034069763	0.659719254505753	hpo_Up	FBgn0267529	26067197	asRNA:CR45869	antisense RNA:CR45869	CR45869	Germ
6637	FBgn0038000	15.0662702913259	1.54644573565596	1.79923493199678	0.859501840562714	0.390063704984926	0.659764223619223	hpo_Down	FBgn0038000	41481	CG10014	uncharacterized protein	CG10014	Germ
6638	FBgn0031253	235.291825941494	-0.658999461980524	0.766942603988831	-0.859255253982632	0.390199705146313	0.659795434549256	hpo_Up	FBgn0031253	33215	CG11885	uncharacterized protein	CG11885	Germ
6639	FBgn0036706	4.98615611886349	2.42795345174948	2.82556295277562	0.859281315733717	0.39018532991873	0.659795434549256	hpo_Down	FBgn0036706	39926	ND-24L	NADH dehydrogenase (ubiquinone) 24 kDa subunit-like	CG6485	Germ
6640	FBgn0036515	2636.57530454049	-0.178783654514365	0.208104677977957	-0.859104448066765	0.390282893497113	0.659836711204606	hpo_Up	FBgn0036515	39690	AIMP2	aaRS-interacting multifunctional protein 2	CG12304	Germ
6641	FBgn0034959	750.913050443429	-0.190650941114403	0.221957781341352	-0.858951373374911	0.390367344384896	0.659880109631808	hpo_Up	FBgn0034959	37833	Xxylt	Xyloside xylosyltransferase	CG11388	Germ
6642	FBgn0038429	605.641868035534	-0.302581320090058	0.352376992641434	-0.858686368317904	0.390513573201074	0.660027909177244	hpo_Up	FBgn0038429	41994	CG14882	uncharacterized protein	CG14882	Germ
6643	FBgn0032447	511.169593147655	-0.230885113156444	0.269028942885578	-0.858216631563852	0.390772853988575	0.660338314872815	hpo_Up	FBgn0032447	34677	PICK1	Protein interacting with C kinase 1	CG6167	Germ
6644	FBgn0035484	160.187104264124	-0.52015728561058	0.606144647742819	-0.858140523961663	0.390814872974789	0.660338314872815	hpo_Up	FBgn0035484	38473	CG11594	uncharacterized protein	CG11594	Germ
6645	FBgn0017550	7448.98856904645	-0.0950549130025901	0.110797982604019	-0.857911947208523	0.390941086635427	0.660452165322695	hpo_Up	FBgn0017550	40683	Rga	Regena	CG2161	Germ
6646	FBgn0037618	34.4271320657252	-0.953456870551502	1.11187831491563	-0.857519080785252	0.39115807426783	0.660719311124083	hpo_Up	FBgn0037618	41039	ouib	ouija board	CG11762	Germ
6647	FBgn0031460	4.11251453719531	2.17333359000911	2.53757288563585	0.85646154335564	0.391742535669486	0.661010326984165	hpo_Down	FBgn0031460	33472	CG15399	uncharacterized protein	CG15399	Germ
6648	FBgn0033549	634.021986543885	-0.161480911599807	0.188425811196838	-0.856999954380542	0.391444909834174	0.661010326984165	hpo_Up	FBgn0033549	36136	mms4	Methyl methanesulfonate sensitivity 4	CG12936	Germ
6649	FBgn0035769	2457.81970007001	-0.138390839411984	0.161525909138971	-0.85677177209334	0.391571028943214	0.661010326984165	hpo_Up	FBgn0035769	38817	CTCF	CTCF	CG8591	Germ
6650	FBgn0036897	3277.45621422557	0.218723116450546	0.25535933918622	0.856530711379397	0.391704292899953	0.661010326984165	hpo_Down	FBgn0036897	40144	CG8786	uncharacterized protein	CG8786	Germ
6651	FBgn0082932	9.01392536840752	-1.81591608268808	2.11973915217101	-0.856669595798255	0.391627511010049	0.661010326984165	hpo_Up	FBgn0082932	5740779	snoRNA:Me28S-G1083d	ncRNA	CR34565	Germ
6652	FBgn0264560	5201.55623134305	-0.153008322951091	0.178585742571931	-0.856777930575629	0.391567624751804	0.661010326984165	hpo_Up	FBgn0264560	36337	garz	gartenzwerg	CG8487	Germ
6653	FBgn0267531	108.106575401734	-1.08084639469458	1.26182692915681	-0.856572616830132	0.391681124618179	0.661010326984165	hpo_Up	FBgn0267531	26067199	asRNA:CR45871	antisense RNA:CR45871	CR45871	Germ
6654	FBgn0038150	5.0207521035064	-2.23925300562061	2.61678483186504	-0.855726836365315	0.392148892545109	0.661523946383196	hpo_Up	FBgn0038150	41651	yellow-e3	yellow-e3	CG17045	Germ
6655	FBgn0085306	101.135616342451	-0.648392661854893	0.757735294035775	-0.855698113785208	0.392164783821501	0.661523946383196	hpo_Up	FBgn0085306	5740553	CG34277	uncharacterized protein	CG34277	Germ
6656	FBgn0016036	74.9080094883679	-0.608852967436206	0.711839072421818	-0.855323894155974	0.392371863155491	0.661702561980829	hpo_Up	FBgn0016036	38797	mei-P22	meiotic P22	CG14827	Germ
6657	FBgn0027338	8733.57900729222	0.183449874101889	0.21462521963266	0.854745189851739	0.392692227285744	0.661702561980829	hpo_Down	FBgn0027338	41158	Kap-alpha3	karyopherin alpha3	CG9423	Germ
6658	FBgn0029878	4233.70170540488	-0.125683866684387	0.146961569019449	-0.85521587393881	0.392431649887615	0.661702561980829	hpo_Up	FBgn0029878	31593	Pat1	Protein interacting with APP tail-1	CG10695	Germ
6659	FBgn0032859	2950.89340504208	-0.139600102422079	0.16333452133064	-0.854688288089967	0.392723736014116	0.661702561980829	hpo_Up	FBgn0032859	35311	Arpc2	Actin-related protein 2/3 complex, subunit 2	CG10954	Germ
6660	FBgn0034788	42.9024524311922	-0.931409607015433	1.08980782614945	-0.854654907651311	0.392742220780177	0.661702561980829	hpo_Up	FBgn0034788	37632	CG13532	uncharacterized protein	CG13532	Germ
6661	FBgn0086056	1707.23237674619	0.409058063065605	0.478419383736707	0.855019836091603	0.392540166482825	0.661702561980829	hpo_Down	FBgn0086056	5740250	snoRNA:Me18S-A425	ncRNA	CR34685	Germ
6662	FBgn0267849	1531.5069237848	-0.469187686344509	0.548780005338387	-0.854964980101999	0.392570535229778	0.661702561980829	hpo_Up	FBgn0267849	36173	Syx7	Syntaxin 7	CG5081	Germ
6663	FBgn0267919	6.20026604665576	-1.52411496465037	1.78300586183581	-0.854800871535619	0.392661395645665	0.661702561980829	hpo_Up	FBgn0267919	26067511	lncRNA:CR46200	long non-coding RNA:CR46200	CR46200	Germ
6664	FBgn0035112	19.730855711528	1.71473606035636	2.00812866227891	0.85389750794673	0.393161780488005	0.662012021562673	hpo_Down	FBgn0035112	38036	CG13877	uncharacterized protein	CG13877	Germ
6665	FBgn0038686	2380.02914477029	-0.245580784109915	0.287530391146648	-0.854103745800776	0.393047508639515	0.662012021562673	hpo_Up	FBgn0038686	42302	CG5555	uncharacterized protein	CG5555	Germ
6666	FBgn0040208	3007.02996661571	-0.100385925950487	0.117561254977875	-0.853903150058916	0.393158654050253	0.662012021562673	hpo_Up	FBgn0040208	53566	Kat60	Katanin 60	CG10229	Germ
6667	FBgn0270926	266.802457191883	0.510670505401001	0.597973358234936	0.854002102883596	0.393103824223961	0.662012021562673	hpo_Down	FBgn0270926	2768965	AsnS	Asparagine synthetase	CG33486	Germ
6668	FBgn0266706	3.75436972127117	-2.14012868288098	2.50694897834024	-0.853678595524461	0.393283097054318	0.662116983733019	hpo_Up	FBgn0266706	19835603	lncRNA:CR45196	long non-coding RNA:CR45196	CR45196	Germ
6669	FBgn0004888	3803.44957238	-0.136670826984277	0.160117129543721	-0.853567806103832	0.393344502814868	0.662121065916886	hpo_Up	FBgn0004888	38447	Scsalpha1	Succinyl-coenzyme A synthetase alpha subunit 1	CG1065	Germ
6670	FBgn0264508	10.7854643876898	-1.21259914320075	1.42088003698683	-0.853414159982308	0.393429671793247	0.662165141761768	hpo_Up	FBgn0264508	14462579	lncRNA:CR43907	long non-coding RNA:CR43907	CR43907	Germ
6671	FBgn0032851	4.46922766872472	-1.48603371721719	1.74169154213018	-0.853212914727536	0.393541242774066	0.662253633845251	hpo_Up	FBgn0032851	2768911	CG13970	uncharacterized protein	CG13970	Germ
6672	FBgn0029868	1002.75426565519	-0.404202371613131	0.473969095241881	-0.852803222131718	0.393768436796146	0.662536641407904	hpo_Up	FBgn0029868	31578	ND-B16.6	NADH dehydrogenase (ubiquinone) B16.6 subunit	CG3446	Germ
6673	FBgn0030757	1325.45188917554	0.273133702598447	0.320366052380766	0.852567556920226	0.393899160329732	0.662657271671149	hpo_Down	FBgn0030757	32622	CG9902	uncharacterized protein	CG9902	Germ
6674	FBgn0027507	4704.66301377491	0.153585560432783	0.18033097167757	0.851687089599849	0.394387788085229	0.662885924632633	hpo_Down	FBgn0027507	35500	CG1344	uncharacterized protein	CG1344	Germ
6675	FBgn0036990	779.534034867078	-0.451471621010285	0.529965411957506	-0.851888841844805	0.394275790455032	0.662885924632633	hpo_Up	FBgn0036990	40261	mRpL15	mitochondrial ribosomal protein L15	CG5219	Germ
6676	FBgn0038660	15.8461199580659	1.33487013758802	1.56691309055613	0.851910770056975	0.394263618725122	0.662885924632633	hpo_Down	FBgn0038660	42266	CG14291	uncharacterized protein	CG14291	Germ
6677	FBgn0039116	565.610296972903	-0.217607324418728	0.255534261288444	-0.851577879700036	0.394448421213788	0.662885924632633	hpo_Up	FBgn0039116	42812	CG10375	uncharacterized protein	CG10375	Germ
6678	FBgn0052062	4198.90783179505	0.28024364500715	0.329069519905978	0.851624438164986	0.394422571353042	0.662885924632633	hpo_Down	FBgn0052062	39198	Rbfox1	RNA-binding Fox protein 1	CG32062	Germ
6679	FBgn0250868	568.290215744704	-0.354845079382008	0.41645311153867	-0.852064901306565	0.394178071247083	0.662885924632633	hpo_Up	FBgn0250868	7354422	CG42239	uncharacterized protein	CG42239	Germ
6680	FBgn0265001	14.6254213604006	-1.03881690943164	1.21917370034681	-0.852066370145727	0.394177256051222	0.662885924632633	hpo_Up	FBgn0265001	34295	ppk18	pickpocket 18	CG44152	Germ
6681	FBgn0002284	4018.29376360151	0.182768122238199	0.214765390230944	0.851012921782521	0.394762174812423	0.663226678118518	hpo_Down	FBgn0002284	39855	Prosbeta6	Proteasome beta6 subunit	CG4097	Germ
6682	FBgn0039150	1199.60585191485	-0.256887609698363	0.301903304996568	-0.850893665113348	0.394828424181904	0.663226678118518	hpo_Up	FBgn0039150	42858	CG13605	uncharacterized protein	CG13605	Germ
6683	FBgn0267184	30.0709300048386	1.38716640775584	1.63016147190295	0.850938039982355	0.394803772304769	0.663226678118518	hpo_Down	FBgn0267184	19835735	lncRNA:CR45624	long non-coding RNA:CR45624	CR45624	Germ
6684	FBgn0265178	1516.25767092925	0.140511031896158	0.165331059667739	0.849876799789094	0.395393585424972	0.664076659183234	hpo_Down	FBgn0265178	36795	CG44243	uncharacterized protein	CG44243	Germ
6685	FBgn0030007	3850.52602517237	-0.173371390663406	0.204033355530966	-0.849720822422554	0.395480318955227	0.664122970918681	hpo_Up	FBgn0030007	31740	alpha-PheRS	Phenylalanyl-tRNA synthetase, alpha-subunit	CG2263	Germ
6686	FBgn0004638	7986.27851906059	0.158193557800274	0.186318317499481	0.849049948085295	0.395853499642417	0.664650222402898	hpo_Down	FBgn0004638	36497	drk	downstream of receptor kinase	CG6033	Germ
6687	FBgn0005391	49.334355374554	0.757512558782013	0.892367679030574	0.84887942109797	0.395948390911183	0.664710129560182	hpo_Down	FBgn0005391	31938	Yp2	Yolk protein 2	CG2979	Germ
6688	FBgn0030927	23.5751861854324	1.02186695804796	1.2047871124403	0.848172218557486	0.396342066704788	0.665072651842743	hpo_Down	FBgn0030927	32833	CG15046	uncharacterized protein	CG15046	Germ
6689	FBgn0031988	1560.7024169611	0.165309451457095	0.194871841158629	0.848298299406581	0.396271864446452	0.665072651842743	hpo_Down	FBgn0031988	34107	CG8668	uncharacterized protein	CG8668	Germ
6690	FBgn0052654	7571.74424817748	0.15694855178249	0.185028700947569	0.848238954166167	0.396304907148894	0.665072651842743	hpo_Down	FBgn0052654	32209	Sec16	Secretory 16	CG32654	Germ
6691	FBgn0033459	2885.91441384383	-0.160241303315064	0.189103152047596	-0.847375104962461	0.396786076110399	0.665195001184603	hpo_Up	FBgn0033459	36024	CG12744	uncharacterized protein	CG12744	Germ
6692	FBgn0038306	2250.19816354581	-0.171369485029864	0.202122550388443	-0.847849409680035	0.396521842036317	0.665195001184603	hpo_Up	FBgn0038306	41837	Art3	Arginine methyltransferase 3	CG6563	Germ
6693	FBgn0039612	9.13727633333264	1.21953663645853	1.43932654362111	0.847296704047699	0.396829763311356	0.665195001184603	hpo_Down	FBgn0039612	43411	Nepl19	Neprilysin-like 19	CG14523	Germ
6694	FBgn0083068	152.172666270292	-0.551786539346601	0.650864902255269	-0.847774303752809	0.396563676297745	0.665195001184603	hpo_Up	FBgn0083068	26067039	CG33947	uncharacterized protein	CG33947	Germ
6695	FBgn0086079	23.749712980056	1.2743284707972	1.5037885052342	0.847412030589193	0.396765501115074	0.665195001184603	hpo_Down	FBgn0086079	5740171	snoRNA:Me28S-A774a	ncRNA	CR34708	Germ
6696	FBgn0265811	19.8562239706946	-1.31595693766587	1.55300095721218	-0.847363893469946	0.396792323292404	0.665195001184603	hpo_Up	FBgn0265811	19835716	asRNA:CR44600	antisense RNA:CR44600	CR44600	Germ
6697	FBgn0267296	238.778138901619	-0.399011791276696	0.470688910927372	-0.847718699152155	0.396594649968879	0.665195001184603	hpo_Up	FBgn0267296	19836083	lncRNA:CR45732	long non-coding RNA:CR45732	CR45732	Germ
6698	FBgn0039648	7.14053191850936	-1.5050632459469	1.77706880669552	-0.846935830664641	0.397030889560881	0.665432780861519	hpo_Up	FBgn0039648	43454	CG14515	uncharacterized protein	CG14515	Germ
6699	FBgn0015359	905.41152514988	-0.199413156073331	0.235545703247496	-0.846600694998886	0.3972177264196	0.665447872972158	hpo_Up	FBgn0015359	38287	CG2034	uncharacterized protein	CG2034	Germ
6700	FBgn0030311	834.361161884921	-0.227642779519195	0.26887816361772	-0.846639148587936	0.397196285997227	0.665447872972158	hpo_Up	FBgn0030311	32101	CG11699	uncharacterized protein	CG11699	Germ
6701	FBgn0035839	77.3251438030187	-0.783363567928222	0.925280393509891	-0.846622897689065	0.397205346864355	0.665447872972158	hpo_Up	FBgn0035839	38901	CG7550	uncharacterized protein	CG7550	Germ
6702	FBgn0261931	4022.02870722799	-0.195387297971613	0.230835461293737	-0.846435365158144	0.397309916706116	0.665503002826448	hpo_Up	FBgn0261931	31905	CG42797	uncharacterized protein	CG42797	Germ
6703	FBgn0003963	3951.93733477939	-0.126872635835477	0.14998939243087	-0.845877390255798	0.397621146746798	0.665627049415383	hpo_Up	FBgn0003963	33225	ush	u-shaped	CG2762	Germ
6704	FBgn0030554	758.845135269158	0.239196911073725	0.282725033151085	0.846040792383251	0.397529988273458	0.665627049415383	hpo_Down	FBgn0030554	32377	CG1434	uncharacterized protein	CG1434	Germ
6705	FBgn0035678	134.209481042022	-0.59660958237209	0.705260210141808	-0.845942495823108	0.397584824264509	0.665627049415383	hpo_Up	FBgn0035678	38696	CG10469	uncharacterized protein	CG10469	Germ
6706	FBgn0053645	3.71386465082124	-1.90992454795608	2.25779264248324	-0.845925578823504	0.397594262088647	0.665627049415383	hpo_Up	FBgn0053645	3771913	CG33645	uncharacterized protein	CG33645	Germ
6707	FBgn0037846	301.514281572351	0.240016233769817	0.283851556149441	0.845569554120939	0.397792916023578	0.665815308674621	hpo_Down	FBgn0037846	41308	CG6574	uncharacterized protein	CG6574	Germ
6708	FBgn0001258	80.2015041321159	0.712433526047282	0.843077433377637	0.845039254808477	0.398088922242372	0.666211425326903	hpo_Down	FBgn0001258	45880	Ldh	Lactate dehydrogenase	CG10160	Germ
6709	FBgn0030030	1018.15676129838	0.126137020804895	0.149294109601758	0.844889467785201	0.398172555453332	0.666244457724034	hpo_Down	FBgn0030030	31766	CG1636	uncharacterized protein	CG1636	Germ
6710	FBgn0033400	449.983733037584	-0.475438765944664	0.562788407071524	-0.844791328269563	0.398227357146648	0.666244457724034	hpo_Up	FBgn0033400	35952	CG2063	uncharacterized protein	CG2063	Germ
6711	FBgn0026679	4013.60029430104	-0.133400297579688	0.157951902486051	-0.844562778162605	0.398354998506783	0.66635869665283	hpo_Up	FBgn0026679	31793	IntS4	Integrator 4	CG12113	Germ
6712	FBgn0031589	1754.83668060448	0.143625791332435	0.170117493922885	0.844274083872535	0.398516264593201	0.666529139797867	hpo_Down	FBgn0031589	33626	Naprt	Nicotinate phosphoribosyltransferase	CG3714	Germ
6713	FBgn0000711	5437.73454406463	0.201791530487654	0.239116199162541	0.843905729492149	0.39872208628608	0.666674730510506	hpo_Down	FBgn0000711	44289	flw	flapwing	CG2096	Germ
6714	FBgn0032881	522.760993408735	-0.205437316444295	0.243412125117963	-0.843989658874782	0.398675184275017	0.666674730510506	hpo_Up	FBgn0032881	35337	Amacr	Alpha-methylacyl-CoA racemase	CG9319	Germ
6715	FBgn0030992	80.3089409208878	0.75730435368652	0.897571254054968	0.843726166881168	0.398822441890717	0.66670231436835	hpo_Down	FBgn0030992	2768889	CG33253	uncharacterized protein	CG33253	Germ
6716	FBgn0259916	128.364262685603	-0.438281593255273	0.519497990976476	-0.84366369238783	0.398857361776041	0.66670231436835	hpo_Up	FBgn0259916	8674111	CG42445	uncharacterized protein	CG42445	Germ
6717	FBgn0030859	110.414895817515	0.552598227556363	0.655136531772136	0.843485595379014	0.39895691853788	0.66676944581007	hpo_Down	FBgn0030859	32747	CG12990	uncharacterized protein	CG12990	Germ
6718	FBgn0032260	15.3628357724091	-1.16214612072236	1.37817150531488	-0.843252175974164	0.39908742333222	0.666789018355038	hpo_Up	FBgn0032260	34444	CG13144	uncharacterized protein	CG13144	Germ
6719	FBgn0032720	235.285443896772	-0.43859526903332	0.52011266614327	-0.843269732855351	0.399077606386061	0.666789018355038	hpo_Up	FBgn0032720	35145	mRpL13	mitochondrial ribosomal protein L13	CG10603	Germ
6720	FBgn0029987	6.28702392366835	1.762191742017	2.09003050104711	0.843141638906293	0.399149233572768	0.66679305001308	hpo_Down	FBgn0029987	31715	CG15330	uncharacterized protein	CG15330	Germ
6721	FBgn0030012	1011.00532662327	-0.285293368882152	0.338530758873958	-0.84273987341981	0.399373941765132	0.667036082200931	hpo_Up	FBgn0030012	31745	CG18262	uncharacterized protein	CG18262	Germ
6722	FBgn0031768	765.201623149372	-0.242389224809318	0.287644622123858	-0.842669065110998	0.39941355287321	0.667036082200931	hpo_Up	FBgn0031768	33849	CG12393	uncharacterized protein	CG12393	Germ
6723	FBgn0000253	23396.2199169725	0.256502967791645	0.304486428598412	0.842411824304813	0.399557476685942	0.667177187754928	hpo_Down	FBgn0000253	36329	Cam	Calmodulin	CG8472	Germ
6724	FBgn0027343	206.311389737724	-0.662012255860174	0.785966689088515	-0.842290474966451	0.399625381327936	0.667191334144469	hpo_Up	FBgn0027343	31023	fz3	frizzled 3	CG16785	Germ
6725	FBgn0043043	356.023136236601	-0.264403322907018	0.314118026322369	-0.841732408682809	0.399937753317766	0.667613564125687	hpo_Up	FBgn0043043	41536	Desat2	Desaturase 2	CG5925	Germ
6726	FBgn0000459	35.8465857220288	-0.713300522247206	0.848114320319204	-0.841042893815	0.400323905023353	0.668158810257532	hpo_Up	FBgn0000459	32579	disco	disconnected	CG9908	Germ
6727	FBgn0033475	1174.49488512256	-0.200805031661831	0.238830453755026	-0.840784868531891	0.400468465529191	0.668300727520544	hpo_Up	FBgn0033475	36044	CG12129	uncharacterized protein	CG12129	Germ
6728	FBgn0004372	172.015098440005	0.292855480888838	0.348449530853921	0.84045307844484	0.400654399388944	0.668312969916833	hpo_Down	FBgn0004372	45960	aly	always early	CG2075	Germ
6729	FBgn0036259	31.7878145849561	-0.787042311012661	0.936342880045015	-0.840549255818363	0.400600496629684	0.668312969916833	hpo_Up	FBgn0036259	39388	CG9760	uncharacterized protein	CG9760	Germ
6730	FBgn0264744	220.423319925524	-0.487469449859919	0.579906151587588	-0.840600584293495	0.400571731288878	0.668312969916833	hpo_Up	FBgn0264744	33535	CG44002	uncharacterized protein	CG44002	Germ
6731	FBgn0262111	69.1638162241172	-0.528199341947359	0.628619026236149	-0.840253507931423	0.400766262896188	0.668400247700581	hpo_Up	FBgn0262111	32718	f	forked	CG42864	Germ
6732	FBgn0051627	6.16582059375408	1.45266343453487	1.72922286184609	0.840067215502822	0.40087070068441	0.668475116738442	hpo_Down	FBgn0051627	318860	CG31627	uncharacterized protein	CG31627	Germ
6733	FBgn0010431	162.28152429005	-0.408812417814207	0.486974787830588	-0.839494010840714	0.401192148666675	0.668742313456741	hpo_Up	FBgn0010431	38958	mtrm	matrimony	CG18543	Germ
6734	FBgn0035090	97.7427712685184	-0.524905980230378	0.625154033288927	-0.839642635701884	0.401108786332123	0.668742313456741	hpo_Up	FBgn0035090	37998	CG2736	uncharacterized protein	CG2736	Germ
6735	FBgn0039609	19.9972374808435	-0.912544738085744	1.08705795912321	-0.839462818359545	0.401209645566645	0.668742313456741	hpo_Up	FBgn0039609	43408	Nepl17	Neprilysin-like 17	CG14529	Germ
6736	FBgn0036448	5198.77721404637	0.13250434775293	0.15794913406814	0.838905186373272	0.401522517194137	0.66911547253293	hpo_Down	FBgn0036448	39610	mop	myopic	CG9311	Germ
6737	FBgn0265318	80.817688192339	-0.699169746134908	0.833484673409408	-0.838851353168765	0.401552729240544	0.66911547253293	hpo_Up	FBgn0265318	19835835	asRNA:CR44291	antisense RNA:CR44291	CR44291	Germ
6738	FBgn0034942	4.44377209455534	-1.85758755282647	2.21723380087409	-0.837795072443041	0.402145806690018	0.670004278109549	hpo_Up	FBgn0034942	37813	CG13566	uncharacterized protein	CG13566	Germ
6739	FBgn0027547	567.340643090761	-0.459349011660174	0.548510421884217	-0.83744810186512	0.402340737304236	0.670229576640059	hpo_Up	FBgn0027547	38262	CG1927	uncharacterized protein	CG1927	Germ
6740	FBgn0036152	619.992395174345	-0.264108420593683	0.315440516694831	-0.837268539124262	0.402441639213206	0.670298196113865	hpo_Up	FBgn0036152	39271	CG6175	uncharacterized protein	CG6175	Germ
6741	FBgn0015570	11.9074189653394	-1.45051274323119	1.7328446932719	-0.837070251513638	0.402553080837433	0.670384347349209	hpo_Up	FBgn0015570	40908	alpha-Est2	alpha-Esterase-2	CG2505	Germ
6742	FBgn0260986	2273.72328108143	-0.194265942624266	0.23220579849808	-0.836611074662167	0.402811218477216	0.670620973509867	hpo_Up	FBgn0260986	31104	mei-38	meiotic 38	CG14781	Germ
6743	FBgn0267035	678.549572547823	-0.253572110542028	0.303096583602413	-0.836604977622087	0.402814646746573	0.670620973509867	hpo_Up	FBgn0267035	19835032	asRNA:CR45479	antisense RNA:CR45479	CR45479	Germ
6744	FBgn0020910	44330.4793589671	0.166095581234193	0.198624051582751	0.836230959496838	0.40302498466988	0.670630883380973	hpo_Down	FBgn0020910	41347	RpL3	Ribosomal protein L3	CG4863	Germ
6745	FBgn0031104	8.45287399037466	-1.32570545983425	1.58525656823695	-0.836271860591397	0.403001979769311	0.670630883380973	hpo_Up	FBgn0031104	33032	jb	jean-baptiste	CG15460	Germ
6746	FBgn0033948	545.690299565454	-0.416548624563576	0.498162903283829	-0.836169497603571	0.40305955551144	0.670630883380973	hpo_Up	FBgn0033948	36623	CG12863	uncharacterized protein	CG12863	Germ
6747	FBgn0264495	17979.5006536922	-0.192590733885903	0.230267696316022	-0.836377559540916	0.402942532832795	0.670630883380973	hpo_Up	FBgn0264495	40793	gpp	grappa	CG42803	Germ
6748	FBgn0027537	5456.08833034291	0.118468021218699	0.141730612981417	0.835867556956321	0.403229415690584	0.670814081289641	hpo_Down	FBgn0027537	32350	Nup93-1	Nucleoporin 93kD-1	CG11092	Germ
6749	FBgn0052085	36.3955107299334	0.957189818206816	1.14542941305997	0.835660239987829	0.403346069058576	0.67090872295919	hpo_Down	FBgn0052085	39311	CG32085	uncharacterized protein	CG32085	Germ
6750	FBgn0037023	17.9255166757718	-1.04333385710391	1.24881766430339	-0.835457318491645	0.403460268750096	0.67099925585016	hpo_Up	FBgn0037023	40298	CG3698	uncharacterized protein	CG3698	Germ
6751	FBgn0266420	2935.27213997744	-0.21126150649685	0.252919748299164	-0.835290671912901	0.403554068206998	0.671055839089284	hpo_Up	FBgn0266420	37090	Ote	Otefin	CG5581	Germ
6752	FBgn0036746	4753.52932037758	0.214561790284853	0.257048619181646	0.8347128685925	0.403879394351154	0.671497346117603	hpo_Down	FBgn0036746	39970	Crtc	CREB-regulated transcription coactivator	CG6064	Germ
6753	FBgn0000927	923.871929306516	-0.216709896045862	0.259676887300834	-0.834536713291715	0.403978607978066	0.671562839206541	hpo_Up	FBgn0000927	31263	fs(1)Ya	female sterile (1) Young arrest	CG2707	Germ
6754	FBgn0029791	385.329118025567	-0.300604121443982	0.360258142988869	-0.834413120963847	0.404048225962036	0.671579121209627	hpo_Up	FBgn0029791	31490	CG4096	uncharacterized protein	CG4096	Germ
6755	FBgn0034065	663.785712772036	-0.242754474514027	0.291099590663535	-0.833922417962492	0.404324703552367	0.67193917425298	hpo_Up	FBgn0034065	36766	Rrp42	Rrp42	CG8395	Germ
6756	FBgn0034401	6974.99331462537	-0.120392547538141	0.144408753663379	-0.833692864760673	0.404454079937996	0.672054692330364	hpo_Up	FBgn0034401	37177	MetRS	Methionyl-tRNA synthetase	CG15100	Germ
6757	FBgn0032341	10411.5824728613	-0.175681476557213	0.210825204696752	-0.833303953433419	0.404673327215437	0.672305646261585	hpo_Up	FBgn0032341	34542	Reps	RALBP1 associated Eps domain containing	CG6192	Germ
6758	FBgn0039639	192.783468424525	-0.306330419322088	0.367649805209577	-0.833212516316896	0.404724884859771	0.672305646261585	hpo_Up	FBgn0039639	43443	CG14512	uncharacterized protein	CG14512	Germ
6759	FBgn0038642	9.99258838793124	1.48259881298698	1.7797229730508	0.833050331673538	0.404816343799203	0.672358081889311	hpo_Down	FBgn0038642	42246	Muc91C	Mucin 91C	CG7709	Germ
6760	FBgn0016762	1007.90740605413	-0.274941189377786	0.330121173971446	-0.832849302182498	0.404929725223046	0.672446907596734	hpo_Up	FBgn0016762	37748	angel	angel	CG12273	Germ
6761	FBgn0035426	4.54411900618058	-1.67218543520953	2.00865350370261	-0.832490736768259	0.405132004656405	0.672484383302204	hpo_Up	FBgn0035426	38401	CG12078	uncharacterized protein	CG12078	Germ
6762	FBgn0039741	698.495131354381	-0.320685485894204	0.385115554127298	-0.832699387125255	0.405014290262939	0.672484383302204	hpo_Up	FBgn0039741	43574	CG7943	uncharacterized protein	CG7943	Germ
6763	FBgn0267216	4.94076076931925	-1.9100974762143	2.29418046408556	-0.832583794568948	0.405079501656409	0.672484383302204	hpo_Up	FBgn0267216	19834992	lncRNA:CR45656	long non-coding RNA:CR45656	CR45656	Germ
6764	FBgn0000259	8663.63441882108	0.221784442845338	0.266571555817408	0.831988402383235	0.405415490814555	0.672656562205763	hpo_Down	FBgn0000259	32132	CkIIbeta	Casein kinase II beta subunit	CG15224	Germ
6765	FBgn0025814	1113.74437333964	-0.24088508691677	0.289463179121974	-0.83217868209506	0.405308094883728	0.672656562205763	hpo_Up	FBgn0025814	44110	Mgstl	Microsomal glutathione S-transferase-like	CG1742	Germ
6766	FBgn0027621	1687.58045245497	0.214086734120369	0.257292265599617	0.832076058024681	0.405366014908544	0.672656562205763	hpo_Down	FBgn0027621	32938	Pfrx	6-phosphofructo-2-kinase	CG3400	Germ
6767	FBgn0036993	90.6004652268753	0.690978196319008	0.830813355574374	0.831688840439147	0.405584601276324	0.672837702664107	hpo_Down	FBgn0036993	40264	CG5910	uncharacterized protein	CG5910	Germ
6768	FBgn0026150	4033.51580471557	0.121282015585731	0.145877864449439	0.831394235468581	0.4057509544961	0.673014216189896	hpo_Down	FBgn0026150	35029	ApepP	Aminopeptidase P	CG6291	Germ
6769	FBgn0034271	1802.10006281702	0.139221126237858	0.167486149042093	0.831239640018638	0.405838265493386	0.67305959054938	hpo_Down	FBgn0034271	37021	Vps50	Vacuolar protein sorting 50	CG4996	Germ
6770	FBgn0025632	174.606766681392	0.480815667145186	0.57854031465807	0.831084118017528	0.405926111101496	0.673105837994889	hpo_Down	FBgn0025632	31169	CG4313	uncharacterized protein	CG4313	Germ
6771	FBgn0031436	864.983849347573	0.262914406715306	0.316616977848312	0.830386318832421	0.406320398271012	0.673660137496734	hpo_Down	FBgn0031436	33443	ND-B17.2	NADH dehydrogenase (ubiquinone) B17.2 subunit	CG3214	Germ
6772	FBgn0016975	148.0511877267	0.271580259442898	0.327255664484832	0.829871836963987	0.406611249476326	0.673943287556657	hpo_Down	FBgn0016975	4379834	stnB	stoned B	CG12473	Germ
6773	FBgn0016976	148.0511877267	0.271580259442898	0.327255664484832	0.829871836963987	0.406611249476326	0.673943287556657	hpo_Down	FBgn0016976	3355164	stnA	stoned A	CG12500	Germ
6774	FBgn0002774	7270.60284051536	-0.122313095698606	0.147425782501932	-0.829658785748707	0.406731729745102	0.674043460011591	hpo_Up	FBgn0002774	35523	mle	maleless	CG11680	Germ
6775	FBgn0038765	158.867703847114	-0.625184346587967	0.753671708971793	-0.829518129904177	0.406811282169459	0.674075786514295	hpo_Up	FBgn0038765	42390	CG4424	uncharacterized protein	CG4424	Germ
6776	FBgn0033902	6202.56999350975	-0.132571632494279	0.159874177585907	-0.829224797250595	0.406977215724171	0.674251213654006	hpo_Up	FBgn0033902	36565	eIF3m	eukaryotic translation initiation factor 3 subunit m	CG8309	Germ
6777	FBgn0051542	23.8436815711834	-0.876891986647886	1.05783502063935	-0.828949665627349	0.407132889936472	0.674409594573828	hpo_Up	FBgn0051542	318791	CG31542	uncharacterized protein	CG31542	Germ
6778	FBgn0011555	7.32221264707956	-1.59669171401023	1.92711767037633	-0.828538775060071	0.407365445010183	0.674466252070241	hpo_Up	FBgn0011555	36218	thetaTry	thetaTrypsin	CG12385	Germ
6779	FBgn0026206	24952.9967335399	-0.238683740300581	0.288288330330164	-0.827934103427727	0.40770781993129	0.674466252070241	hpo_Up	FBgn0026206	45775	mei-P26	meiotic P26	CG12218	Germ
6780	FBgn0030003	1110.22633976212	-0.130531357165341	0.157649338593565	-0.827985441168661	0.40767874500604	0.674466252070241	hpo_Up	FBgn0030003	31735	CG2116	uncharacterized protein	CG2116	Germ
6781	FBgn0030583	44.2898514995156	-0.749132202247045	0.903951457147305	-0.828730565478771	0.407256885973158	0.674466252070241	hpo_Up	FBgn0030583	32409	CG14410	uncharacterized protein	CG14410	Germ
6782	FBgn0033648	3.88587339752872	-2.08712699887169	2.51996032113341	-0.828238040642227	0.407535704300388	0.674466252070241	hpo_Up	FBgn0033648	36254	Ir48b	Ionotropic receptor 48b	CG13195	Germ
6783	FBgn0033733	20.3242352892399	-1.03992240259582	1.25556058674244	-0.828253461900952	0.407526972599973	0.674466252070241	hpo_Up	FBgn0033733	36356	CG8834	uncharacterized protein	CG8834	Germ
6784	FBgn0038735	738.310154478003	-0.322884056237794	0.389667951292839	-0.828613323642681	0.407323246262665	0.674466252070241	hpo_Up	FBgn0038735	42357	CG4662	uncharacterized protein	CG4662	Germ
6785	FBgn0052706	106.136008531255	-0.947532022370931	1.14387430848036	-0.828353268664392	0.407470463518135	0.674466252070241	hpo_Up	FBgn0052706	318160	CG32706	uncharacterized protein	CG32706	Germ
6786	FBgn0267697	6.28699527895051	-1.37724038030404	1.66310683196736	-0.828112995408024	0.407606510520271	0.674466252070241	hpo_Up	FBgn0267697	26067352	asRNA:CR46033	antisense RNA:CR46033	CR46033	Germ
6787	FBgn0034578	91.7254557016568	-0.77790755848009	0.940101920720121	-0.827471512752798	0.407969862054624	0.67450291529501	hpo_Up	FBgn0034578	37388	CG15653	uncharacterized protein	CG15653	Germ
6788	FBgn0039848	542.717496254869	-0.418368649163706	0.505551585760362	-0.82754888115813	0.40792602845747	0.67450291529501	hpo_Up	FBgn0039848	43712	Loxl1	Lysyl oxidase-like 1	CG11335	Germ
6789	FBgn0040696	37.8277913768821	-1.17931912187349	1.42520951082602	-0.827470707229552	0.407970318444069	0.67450291529501	hpo_Up	FBgn0040696	50169	CG18675	uncharacterized protein	CG18675	Germ
6790	FBgn0040754	229.825705410363	-0.534660131627532	0.646058209948894	-0.827572691429502	0.407912539150738	0.67450291529501	hpo_Up	FBgn0040754	50227	CG17059	uncharacterized protein	CG17059	Germ
6791	FBgn0015521	3157.01908428879	-0.385617920833962	0.466100623990191	-0.82732762194731	0.408051391833767	0.674514018780726	hpo_Up	FBgn0015521	33487	RpS21	Ribosomal protein S21	CG2986	Germ
6792	FBgn0037045	232.792760148703	-0.410789289714597	0.496574059648727	-0.827246775647496	0.40809720430774	0.674514018780726	hpo_Up	FBgn0037045	40324	CG10584	uncharacterized protein	CG10584	Germ
6793	FBgn0028953	11572.27978564	0.122397603795415	0.148014211233384	0.826931432971813	0.408275926099299	0.674710076018068	hpo_Down	FBgn0028953	36964	CG14478	uncharacterized protein	CG14478	Germ
6794	FBgn0036023	25.6052162724515	-0.761136082260011	0.92065118989044	-0.826736651858983	0.408386342403927	0.674793211631806	hpo_Up	FBgn0036023	39124	CG18179	uncharacterized protein	CG18179	Germ
6795	FBgn0036948	13.7745149150882	-1.09957849439477	1.33043296547651	-0.826481696506174	0.408530896777704	0.674919007229141	hpo_Up	FBgn0036948	40210	CG7298	uncharacterized protein	CG7298	Germ
6796	FBgn0261531	3.95714430824489	-2.07547578595045	2.51149578030848	-0.826390313781665	0.40858271629514	0.674919007229141	hpo_Up	FBgn0261531	10178901	CG42659	uncharacterized protein	CG42659	Germ
6797	FBgn0032050	6560.41442545058	0.296543273216166	0.359125708935219	0.825736687288121	0.408953476040338	0.675432061501963	hpo_Down	FBgn0032050	34183	CG13096	uncharacterized protein	CG13096	Germ
6798	FBgn0002909	1017.1124101621	-0.142482652329655	0.17261325195172	-0.825444458745886	0.409119303015111	0.675594255917856	hpo_Up	FBgn0002909	38809	mus312	mutagen-sensitive 312	CG8601	Germ
6799	FBgn0030016	25.2658621577974	1.17141060723173	1.41928688463787	0.825351533865977	0.409172042222119	0.675594255917856	hpo_Down	FBgn0030016	31750	Or7a	Odorant receptor 7a	CG10759	Germ
6800	FBgn0002901	926.758369256827	-0.155636986709387	0.188660628535627	-0.824957427087106	0.409395761171075	0.675694934010182	hpo_Up	FBgn0002901	40003	mus304	mutagen-sensitive 304	CG7347	Germ
6801	FBgn0024984	65.0814278811729	-0.769094926400925	0.932249224859099	-0.824988539429643	0.409378097270482	0.675694934010182	hpo_Up	FBgn0024984	31196	CG3457	uncharacterized protein	CG3457	Germ
6802	FBgn0030668	340.826915450219	-0.265651777030695	0.322031028165763	-0.824926028227171	0.409413588200361	0.675694934010182	hpo_Up	FBgn0030668	32504	CG8128	uncharacterized protein	CG8128	Germ
6803	FBgn0083990	31.8874783446286	0.881309993025602	1.0686555554255	0.824690414559902	0.40954737504291	0.675816379866486	hpo_Down	FBgn0083990	4379815	lncRNA:sphinx	long non-coding RNA:sphinx	CR34154	Germ
6804	FBgn0001083	20.6539157872272	-0.788478648395405	0.9571421738931	-0.823784250555307	0.410062157993354	0.675903665090754	hpo_Up	FBgn0001083	32162	fw	furrowed	CG1500	Germ
6805	FBgn0010612	2636.93571195281	-0.301109864396369	0.365422060892191	-0.82400570907295	0.409936314065607	0.675903665090754	hpo_Up	FBgn0010612	46069	ATPsynG	ATP synthase, subunit G	CG6105	Germ
6806	FBgn0024330	839.782803720875	-0.16035423317992	0.194633455982573	-0.823878055139082	0.410008850682533	0.675903665090754	hpo_Up	FBgn0024330	44728	MED6	Mediator complex subunit 6	CG9473	Germ
6807	FBgn0036731	9.3858804410044	1.19994851423725	1.45683050745902	0.823670638480915	0.410126727029875	0.675903665090754	hpo_Down	FBgn0036731	39953	CG6333	uncharacterized protein	CG6333	Germ
6808	FBgn0038353	12.0898494123974	2.14893786055646	2.6068728715688	0.824335503274176	0.409748950884341	0.675903665090754	hpo_Down	FBgn0038353	41900	CG5399	uncharacterized protein	CG5399	Germ
6809	FBgn0038551	1601.04524030768	-0.160346378042534	0.194557058079806	-0.824161197877289	0.409847971185417	0.675903665090754	hpo_Up	FBgn0038551	42145	Odj	Oddjob	CG7357	Germ
6810	FBgn0051365	1519.16756462669	0.166479882067993	0.202126139812248	0.823643504113984	0.410142149171407	0.675903665090754	hpo_Down	FBgn0051365	42736	CG31365	uncharacterized protein	CG31365	Germ
6811	FBgn0263582	21.1248716807467	1.01039996603917	1.22641775126593	0.823862802863232	0.410017517972217	0.675903665090754	hpo_Down	FBgn0263582	12798023	lncRNA:CR43607	long non-coding RNA:CR43607	CR43607	Germ
6812	FBgn0263662	30.4615577809667	0.80674938500574	0.979079484388627	0.823987631105869	0.409946586019924	0.675903665090754	hpo_Down	FBgn0263662	14462499	lncRNA:CR43653	long non-coding RNA:CR43653	CR43653	Germ
6813	FBgn0026738	502.250666027801	-0.271432366477811	0.329632375359872	-0.823439646004062	0.410258025384884	0.675995390132204	hpo_Up	FBgn0026738	39671	CG7857	uncharacterized protein	CG7857	Germ
6814	FBgn0082987	11.600733709554	1.66569951961912	2.0235519429546	0.823156294761095	0.410419119078162	0.676161583617765	hpo_Down	FBgn0082987	5740269	snoRNA:Psi28S-2444	ncRNA	CR34546	Germ
6815	FBgn0030189	588.280988271019	-0.276570713262989	0.336225208939007	-0.822575779299047	0.410749276911149	0.676524515127264	hpo_Up	FBgn0030189	31958	CG2909	uncharacterized protein	CG2909	Germ
6816	FBgn0264710	94.8497546899355	2.52137137883232	3.06528456455743	0.822557033688113	0.410759940772085	0.676524515127264	hpo_Down	FBgn0264710	14462907	asRNA:CR43979	antisense RNA:CR43979	CR43979	Germ
6817	FBgn0046704	4063.68058149758	0.137980295290979	0.167781233957747	0.822382170140237	0.410859423741441	0.676589099445712	hpo_Down	FBgn0046704	249072	Liprin-alpha	Liprin-alpha	CG11199	Germ
6818	FBgn0033210	1055.82031321335	-0.294783675763159	0.35878528883051	-0.821615838051864	0.411295572367003	0.677207992870633	hpo_Up	FBgn0033210	35713	U2A	U2A	CG1406	Germ
6819	FBgn0034083	5949.94401675554	0.173286073102122	0.211157668392013	0.820647786186089	0.411846920028282	0.677916939037755	hpo_Down	FBgn0034083	36788	lbk	lambik	CG8434	Germ
6820	FBgn0038337	6.03391348412247	-1.65609890949568	2.01791229543677	-0.820699151910976	0.411817654003046	0.677916939037755	hpo_Up	FBgn0038337	41882	CG6125	uncharacterized protein	CG6125	Germ
6821	FBgn0267694	7.12393297470704	-1.32137670712291	1.61123138119769	-0.82010363163401	0.412157032114641	0.678327934689775	hpo_Up	FBgn0267694	26067349	lncRNA:CR46030	long non-coding RNA:CR46030	CR46030	Germ
6822	FBgn0030116	12.3880184937346	1.54370173703671	1.88261241439067	0.819978517743037	0.412228353728083	0.678345866161164	hpo_Down	FBgn0030116	10178895	CR17438	pseudo	CR17438	Germ
6823	FBgn0025684	993.795816276	-0.140844181687739	0.171826047822547	-0.819690515335576	0.412392558321033	0.678516614350274	hpo_Up	FBgn0025684	33650	MFS18	Major Facilitator Superfamily Transporter 18	CG15438	Germ
6824	FBgn0033186	352.992293061643	-0.213565523685914	0.260713773462686	-0.819157042796128	0.412696820139461	0.678519991635266	hpo_Up	FBgn0033186	35684	CG1602	uncharacterized protein	CG1602	Germ
6825	FBgn0033207	21.6413036239368	-0.886524494029747	1.08168284022706	-0.819578957029265	0.412456173714556	0.678519991635266	hpo_Up	FBgn0033207	35710	CG12826	uncharacterized protein	CG12826	Germ
6826	FBgn0052698	502.567387474286	0.260739469668121	0.318216148075948	0.819378498686028	0.412570498388194	0.678519991635266	hpo_Down	FBgn0052698	31915	CARPB	Carbonic anhydrase-related protein B	CG32698	Germ
6827	FBgn0259219	22.7176465047975	-0.924649489984445	1.12875420198797	-0.819177008028803	0.412685430732219	0.678519991635266	hpo_Up	FBgn0259219	36473	CG42319	uncharacterized protein	CG42319	Germ
6828	FBgn0260741	930.796443692671	-0.157226146249895	0.191914586725307	-0.819250630880586	0.412643433300367	0.678519991635266	hpo_Up	FBgn0260741	41445	CG3281	uncharacterized protein	CG3281	Germ
6829	FBgn0039132	1308.28697195587	-0.180501968385016	0.220497558556078	-0.818612095149839	0.413007764006117	0.678931784848832	hpo_Up	FBgn0039132	42835	AP-1sigma	Adaptor Protein complex 1, sigma subunit	CG5864	Germ
6830	FBgn0035165	1485.31535867415	-0.229393063595998	0.280268317356879	-0.818476614693129	0.413085089879666	0.678959475693869	hpo_Up	FBgn0035165	38096	CG13887	uncharacterized protein	CG13887	Germ
6831	FBgn0030001	10.4839405357423	-1.29387046232285	1.58117703190174	-0.818295760827399	0.413188326124834	0.678975852492889	hpo_Up	FBgn0030001	31733	cyr	cypher	CG15335	Germ
6832	FBgn0262733	13040.2142858954	0.165829460553265	0.202664243644696	0.818247252554284	0.413216018549031	0.678975852492889	hpo_Down	FBgn0262733	48973	Src64B	Src oncogene at 64B	CG7524	Germ
6833	FBgn0051559	6.4518463661157	-1.87998617324951	2.29828780494821	-0.817994234317349	0.413360479529528	0.679014448814528	hpo_Up	FBgn0051559	40749	CG31559	uncharacterized protein	CG31559	Germ
6834	FBgn0052076	1024.43720275742	0.296676409012787	0.362657310082359	0.81806267449955	0.413321400598148	0.679014448814528	hpo_Down	FBgn0052076	326193	Alg10	ALG10 alpha-1,2-glucosyltransferase	CG32076	Germ
6835	FBgn0265168	526.866101521255	0.265941890054047	0.325366521202061	0.817360953645535	0.413722182749494	0.679509176817238	hpo_Down	FBgn0265168	14462469	asRNA:CR44237	antisense RNA:CR44237	CR44237	Germ
6836	FBgn0050355	26.63855760159	0.922015685993527	1.1283078787487	0.817166753294365	0.413833139324421	0.67959198684259	hpo_Down	FBgn0050355	246561	CG30355	uncharacterized protein	CG30355	Germ
6837	FBgn0032860	8.54603370664442	-1.18794361843398	1.45488821807704	-0.816518825071051	0.414203461175069	0.680100636997414	hpo_Up	FBgn0032860	35312	CG15130	uncharacterized protein	CG15130	Germ
6838	FBgn0287186	13.0185748081046	-1.03223060028197	1.26439262791431	-0.816384545032257	0.414280233132136	0.680127215142052	hpo_Up	FBgn0287186	NA	NA	NA	NA	Germ
6839	FBgn0027513	217.633819093662	-0.467133944754305	0.572521292462527	-0.815924142742481	0.414543522935163	0.680173985623658	hpo_Up	FBgn0027513	35878	ana2	anastral spindle 2	CG8262	Germ
6840	FBgn0029737	2601.04210612882	-0.262387567003856	0.321588492608839	-0.815910932867267	0.414551078713439	0.680173985623658	hpo_Up	FBgn0029737	31423	CG6903	uncharacterized protein	CG6903	Germ
6841	FBgn0035806	3.97916894612198	-1.78381509364996	2.18625058257123	-0.815924353717966	0.414543402262163	0.680173985623658	hpo_Up	FBgn0035806	38858	PGRP-SD	Peptidoglycan recognition protein SD	CG7496	Germ
6842	FBgn0039009	17.7711599651259	-0.988090183908532	1.21075166141265	-0.816096492286184	0.414444949986143	0.680173985623658	hpo_Up	FBgn0039009	42685	CG13842	uncharacterized protein	CG13842	Germ
6843	FBgn0013997	9633.82495139497	0.109410421460995	0.134185615673986	0.815366244075044	0.414862700458843	0.680223635730887	hpo_Down	FBgn0013997	39387	Nrx-IV	Neurexin IV	CG6827	Germ
6844	FBgn0021847	937.949952876635	-0.238486549670118	0.29248506193532	-0.815380273071372	0.414854672596964	0.680223635730887	hpo_Up	FBgn0021847	48387	Ttc7	Tetratricopeptide repeat domain 7	CG8325	Germ
6845	FBgn0034733	216.491341455321	0.342295300216811	0.419649011837764	0.815670454501492	0.414688641652211	0.680223635730887	hpo_Down	FBgn0034733	37569	CG4752	uncharacterized protein	CG4752	Germ
6846	FBgn0039749	21.5442600300309	1.04970076611382	1.28723026731264	0.815472408293568	0.414801952016886	0.680223635730887	hpo_Down	FBgn0039749	43585	CG11498	uncharacterized protein	CG11498	Germ
6847	FBgn0051955	26.4296706409282	-0.87394512751434	1.07189328282025	-0.815328486073645	0.41488430730887	0.680223635730887	hpo_Up	FBgn0051955	319045	CG31955	uncharacterized protein	CG31955	Germ
6848	FBgn0038168	2867.95739245925	-0.126931902941941	0.155713856895871	-0.815161254574939	0.414980012794696	0.680281195039903	hpo_Up	FBgn0038168	41674	omd	oocyte maintenance defects	CG9591	Germ
6849	FBgn0015756	27551.7938163269	-0.192352010618655	0.236067706848596	-0.814817126774658	0.415176995917902	0.680365051629635	hpo_Up	FBgn0015756	34526	RpL9	Ribosomal protein L9	CG6141	Germ
6850	FBgn0032813	79.7623315205567	-0.618877736847681	0.75958821406805	-0.814754264726173	0.415212984920241	0.680365051629635	hpo_Up	FBgn0032813	35257	PCNA2	Proliferating cell nuclear antigen 2	CG10262	Germ
6851	FBgn0086768	1069.64691096061	0.198860632788151	0.244033510111092	0.814890679143298	0.415134888965944	0.680365051629635	hpo_Down	FBgn0086768	40668	Pcmt	Protein-L-isoaspartate (D-aspartate) O-methyltransferase	CG2152	Germ
6852	FBgn0030025	426.559160582882	-0.254634650290133	0.312600717998168	-0.814568347509764	0.415319434732385	0.680440159706035	hpo_Up	FBgn0030025	31759	CG2147	uncharacterized protein	CG2147	Germ
6853	FBgn0011659	1218.68303353872	-0.246924584251621	0.303497612170724	-0.813596464517553	0.415876163946446	0.680855449389355	hpo_Up	FBgn0011659	35796	Mlh1	Mlh1	CG11482	Germ
6854	FBgn0039306	1715.92987666244	-0.0983658441400635	0.12087294735168	-0.813795363604958	0.415762191613652	0.680855449389355	hpo_Up	FBgn0039306	43046	RIOK2	RIO kinase 2	CG11859	Germ
6855	FBgn0042092	288.421701142287	-0.510475096365301	0.627354088226518	-0.813695337203228	0.41581950602322	0.680855449389355	hpo_Up	FBgn0042092	33963	CG13773	uncharacterized protein	CG13773	Germ
6856	FBgn0051040	828.325172032914	0.207460127757455	0.254877232949584	0.813961001367634	0.415667292624822	0.680855449389355	hpo_Down	FBgn0051040	43547	Cog7	Cog7	CG31040	Germ
6857	FBgn0052855	4.05316231995939	-2.04313643760969	2.51066283500854	-0.813783678604831	0.415768886794116	0.680855449389355	hpo_Up	FBgn0052855	318250	CG32855	uncharacterized protein	CG32855	Germ
6858	FBgn0051249	335.150027432043	0.223155689744913	0.274404007438034	0.813237721374409	0.416081776094088	0.681092741095397	hpo_Down	FBgn0051249	42129	CG31249	uncharacterized protein	CG31249	Germ
6859	FBgn0004045	30.6349489552459	1.53888270544638	1.89316965280484	0.812860433911161	0.416298081568696	0.681347465182998	hpo_Down	FBgn0004045	31939	Yp1	Yolk protein 1	CG2985	Germ
6860	FBgn0263033	12.9749959756068	0.894182135303772	1.1004039652869	0.812594432146235	0.416450624893073	0.681497771873125	hpo_Down	FBgn0263033	246625	CG43328	uncharacterized protein	CG43328	Germ
6861	FBgn0011725	8124.41132127451	-0.139053571827391	0.171195544528047	-0.812249946169657	0.4166482253548	0.681656785455696	hpo_Up	FBgn0011725	42880	twin	twin	CG31137	Germ
6862	FBgn0038312	179.939406508353	-0.661950320919628	0.814995647693646	-0.812213320148248	0.416669237644485	0.681656785455696	hpo_Up	FBgn0038312	41847	Zip88E	Zinc/iron regulated transporter-related protein 88E	CG4334	Germ
6863	FBgn0035982	9.3977626167212	1.64299210782985	2.02430560800749	0.811632443901116	0.417002568978979	0.681953944021007	hpo_Down	FBgn0035982	39074	CG4461	uncharacterized protein	CG4461	Germ
6864	FBgn0036341	980.973020071727	0.247673676644094	0.305126946183041	0.811706995210834	0.416959779494193	0.681953944021007	hpo_Down	FBgn0036341	39485	Syx13	Syntaxin 13	CG11278	Germ
6865	FBgn0267126	48.1218084873805	0.683133569141153	0.841733692182381	0.811579215000861	0.41703312183362	0.681953944021007	hpo_Down	FBgn0267126	19835927	lncRNA:CR45566	long non-coding RNA:CR45566	CR45566	Germ
6866	FBgn0050016	19.0558029878345	-1.11551931758768	1.37474031778124	-0.811440024824521	0.417113021836483	0.681985258248814	hpo_Up	FBgn0050016	246393	CG30016	uncharacterized protein	CG30016	Germ
6867	FBgn0000117	38987.2539305539	-0.0913587736894225	0.112918442258189	-0.809068668167859	0.418475649218004	0.682134274094108	hpo_Up	FBgn0000117	31151	arm	armadillo	CG11579	Germ
6868	FBgn0001185	1114.60598775377	0.131323747048268	0.162313146987663	0.809076464140328	0.418471165212696	0.682134274094108	hpo_Down	FBgn0001185	34992	her	hermaphrodite	CG4694	Germ
6869	FBgn0013576	4288.00068629241	-0.13984983581629	0.172799171425341	-0.809320060175826	0.418331070460676	0.682134274094108	hpo_Up	FBgn0013576	45467	mtd	mustard	CG32464	Germ
6870	FBgn0016974	187.557459366948	-0.392966241125827	0.485645528621773	-0.809162687528569	0.418421574038941	0.682134274094108	hpo_Up	FBgn0016974	3771807	swaPsi	swallow pseudogene	CR32747	Germ
6871	FBgn0017482	566.669393281657	-0.419523414546572	0.518405109582977	-0.80925786955312	0.418366834344805	0.682134274094108	hpo_Up	FBgn0017482	37551	T3dh	Type III alcohol dehydrogenase	CG3425	Germ
6872	FBgn0030305	1433.16825780133	-0.253342407382445	0.313273537178954	-0.808693928200281	0.41869122155715	0.682134274094108	hpo_Up	FBgn0030305	32094	Uba5	Ubiquitin activating enzyme 5	CG1749	Germ
6873	FBgn0031214	5.85479723366864	1.46290209944164	1.80675497633015	0.809684831981513	0.418121337834982	0.682134274094108	hpo_Down	FBgn0031214	33163	CG11374	uncharacterized protein	CG11374	Germ
6874	FBgn0031227	742.647592481696	0.279884508400219	0.34568288942284	0.809656818327109	0.41813744263352	0.682134274094108	hpo_Down	FBgn0031227	33178	CG3709	uncharacterized protein	CG3709	Germ
6875	FBgn0031257	85.4528475683421	0.695641579841836	0.859804191162297	0.809069770759616	0.418475015039177	0.682134274094108	hpo_Down	FBgn0031257	33221	CG4133	uncharacterized protein	CG4133	Germ
6876	FBgn0031359	1720.1390683588	0.117062750877346	0.144689179682258	0.809063615775691	0.418478555214804	0.682134274094108	hpo_Down	FBgn0031359	33350	Rim2	Replication in mitochondria 2	CG18317	Germ
6877	FBgn0032191	2144.55065420747	-0.130646097731888	0.161095932805653	-0.810983216376422	0.417375309184241	0.682134274094108	hpo_Up	FBgn0032191	34354	CG5734	uncharacterized protein	CG5734	Germ
6878	FBgn0032728	1099.60779025797	-0.122540073650686	0.151265645044416	-0.810098509907552	0.417883560635117	0.682134274094108	hpo_Up	FBgn0032728	35155	Tango6	Transport and Golgi organization 6	CG18398	Germ
6879	FBgn0034795	3834.28600451955	-0.119757086416974	0.148010471504424	-0.809112255367653	0.418450579554641	0.682134274094108	hpo_Up	FBgn0034795	37639	MED23	Mediator complex subunit 23	CG3695	Germ
6880	FBgn0035266	1408.46718773105	0.139037285245988	0.171885782735247	0.80889345839699	0.418576431988488	0.682134274094108	hpo_Down	FBgn0035266	38221	Gk2	Glycerol kinase 2	CG7995	Germ
6881	FBgn0036181	302.205395207647	-0.579583303369624	0.715554183681014	-0.809978219102965	0.417952694158343	0.682134274094108	hpo_Up	FBgn0036181	2768980	Muc68Ca	Mucin 68Ca	CG18331	Germ
6882	FBgn0036685	5361.75820730845	-0.0760326825444135	0.0939918067636471	-0.808928832867381	0.418556083016151	0.682134274094108	hpo_Up	FBgn0036685	39903	CG6664	uncharacterized protein	CG6664	Germ
6883	FBgn0039427	826.835815466024	0.242594565166758	0.29959058619441	0.809753631608882	0.418081787096787	0.682134274094108	hpo_Down	FBgn0039427	43192	CG5447	uncharacterized protein	CG5447	Germ
6884	FBgn0051321	41.2261325726154	0.58658684527765	0.72372590948338	0.810509666147472	0.417647311814221	0.682134274094108	hpo_Down	FBgn0051321	318681	CG31321	uncharacterized protein	CG31321	Germ
6885	FBgn0051694	5696.13313873372	-0.101319921943021	0.125185846147227	-0.809356049915276	0.418310374708171	0.682134274094108	hpo_Up	FBgn0051694	33489	CG31694	uncharacterized protein	CG31694	Germ
6886	FBgn0087005	7.41946129645604	-1.48675721000216	1.83445511832574	-0.810462570138586	0.417674369011251	0.682134274094108	hpo_Up	FBgn0087005	40627	rtp	retinophilin	CG10233	Germ
6887	FBgn0260763	3.73994179617437	1.45163275917992	1.79286688870708	0.809671241252475	0.418129150977531	0.682134274094108	hpo_Down	FBgn0260763	8674029	CG42561	uncharacterized protein	CG42561	Germ
6888	FBgn0263601	5329.62689645109	0.107562226118231	0.132775902742551	0.810103519512808	0.417880681661232	0.682134274094108	hpo_Down	FBgn0263601	39750	mib1	mind bomb 1	CG5841	Germ
6889	FBgn0263738	881.776630511014	-0.422758358184065	0.522802821440126	-0.80863824915773	0.418723256973321	0.682134274094108	hpo_Up	FBgn0263738	326128	Ada2a	transcriptional Adaptor 2a	CG43663	Germ
6890	FBgn0263831	1513.58357766611	-0.122693417138545	0.15160948157983	-0.809272717379094	0.418358295660398	0.682134274094108	hpo_Up	FBgn0263831	38594	Gen	XPG-like endonuclease	CG10670	Germ
6891	FBgn0266672	4173.89570606183	0.102092980998466	0.126248687571145	0.808665681700121	0.418707473243774	0.682134274094108	hpo_Down	FBgn0266672	40712	Sec8	Secretory 8	CG2095	Germ
6892	FBgn0035273	40.590827383246	0.639421906320862	0.790875566309105	0.808498749436585	0.41880352567201	0.682166044572546	hpo_Down	FBgn0035273	38233	CG12020	uncharacterized protein	CG12020	Germ
6893	FBgn0037473	475.83014904266	-0.42327383249592	0.523669925280759	-0.808283638341436	0.418927319202584	0.682268690754128	hpo_Up	FBgn0037473	40852	CG10068	uncharacterized protein	CG10068	Germ
6894	FBgn0030851	206.57118300374	0.256477097592274	0.317486510387619	0.807836204691472	0.419184880176651	0.682589130383388	hpo_Down	FBgn0030851	32738	CG8326	uncharacterized protein	CG8326	Germ
6895	FBgn0011481	15086.9471686936	0.16567744233679	0.20515591180393	0.807568453085233	0.41933905340484	0.682741147719033	hpo_Down	FBgn0011481	42177	Ssdp	Sequence-specific single-stranded DNA-binding protein	CG7187	Germ
6896	FBgn0259994	191.019445334882	-0.62485111544555	0.773935775108097	-0.807368176459185	0.419454395868534	0.682780498988066	hpo_Up	FBgn0259994	8674066	OtopLa	Otopetrin-like a	CG42492	Germ
6897	FBgn0262102	29.6112354834761	-0.884118297879267	1.0951837581111	-0.807278496719251	0.419506049889416	0.682780498988066	hpo_Up	FBgn0262102	10178866	CG42855	uncharacterized protein	CG42855	Germ
6898	FBgn0267390	5511.04984929667	-0.134756530904071	0.16694117210794	-0.807209684720202	0.419545686978414	0.682780498988066	hpo_Up	FBgn0267390	39686	dop	drop out	CG6498	Germ
6899	FBgn0038221	13.8031045754801	1.32408810541227	1.64078246658645	0.806985771957297	0.419674680450586	0.682891428140061	hpo_Down	FBgn0038221	41739	IFT54	Intraflagellar transport 54	CG3259	Germ
6900	FBgn0030744	2989.52569681763	-0.143588734820165	0.178042661218387	-0.806484995436228	0.419963256192914	0.682994459058587	hpo_Up	FBgn0030744	32605	CG9992	uncharacterized protein	CG9992	Germ
6901	FBgn0034377	7.06673872823383	-1.4603033880289	1.81006406507101	-0.806768896310645	0.419799642147153	0.682994459058587	hpo_Up	FBgn0034377	37153	CG15071	uncharacterized protein	CG15071	Germ
6902	FBgn0037807	833.101455209509	0.183835098073662	0.227908881145335	0.806616649381172	0.419887378451194	0.682994459058587	hpo_Down	FBgn0037807	41259	CG6293	uncharacterized protein	CG6293	Germ
6903	FBgn0039378	8.90194390126391	-1.30052597682624	1.61264826688349	-0.806453585405554	0.419981360313685	0.682994459058587	hpo_Up	FBgn0039378	43124	alpha4GT2	alpha1,4-galactosyltransferase 2	CG5878	Germ
6904	FBgn0031785	10.8255765636147	-1.31401401910808	1.6301353984939	-0.806076611993162	0.420198676115041	0.683245417796055	hpo_Up	FBgn0031785	33868	CG13991	uncharacterized protein	CG13991	Germ
6905	FBgn0038301	1629.77640486092	0.159200454292472	0.197525359911774	0.805974758702275	0.420257403338835	0.683245417796055	hpo_Down	FBgn0038301	41831	CG6654	uncharacterized protein	CG6654	Germ
6906	FBgn0031987	334.177918558786	-0.257485879267849	0.319725211613635	-0.805334924851037	0.42062643310745	0.683746356510893	hpo_Up	FBgn0031987	34106	CG12375	uncharacterized protein	CG12375	Germ
6907	FBgn0267366	109.510527052877	-0.494250029537196	0.613875368156879	-0.805130903071009	0.420744144449874	0.68383868041035	hpo_Up	FBgn0267366	43343	mil	milkah	CG5017	Germ
6908	FBgn0036580	339.893323085594	-0.49175365329407	0.61140523767	-0.804300687982476	0.421223340446021	0.684419339969175	hpo_Up	FBgn0036580	39776	PDCD-5	Programmed Cell Death 5	CG13072	Germ
6909	FBgn0037566	571.434705403581	0.203700072119533	0.253240436405301	0.804374194781119	0.421180899772313	0.684419339969175	hpo_Down	FBgn0037566	40980	mRpL1	mitochondrial ribosomal protein L1	CG7494	Germ
6910	FBgn0027549	2398.03313829249	-0.125891124657742	0.156571104171825	-0.804050819745043	0.421367625812976	0.684554698607304	hpo_Up	FBgn0027549	38897	Nulp1	Nuclear localized protein 1	CG7927	Germ
6911	FBgn0015791	2238.75254230227	-0.132467116426916	0.164964948460677	-0.803001593144453	0.421973813740708	0.68544031732791	hpo_Up	FBgn0015791	34840	Rab14	Rab14	CG4212	Germ
6912	FBgn0005322	1197.2684756698	0.143750800613106	0.179319360253753	0.801646851793834	0.422757267757874	0.685538591156161	hpo_Down	FBgn0005322	44021	nmd	no mitochondrial derivative	CG5395	Germ
6913	FBgn0025702	72.4616609499118	0.595452254596712	0.742898768680665	0.801525429439321	0.422827528518855	0.685538591156161	hpo_Down	FBgn0025702	40461	Srpk79D	Serine-arginine protein kinase at 79D	CG11489	Germ
6914	FBgn0031351	355.543453755023	-0.395523219961246	0.493180488381738	-0.801984728266658	0.422561792321037	0.685538591156161	hpo_Up	FBgn0031351	33341	CG14352	uncharacterized protein	CG14352	Germ
6915	FBgn0031713	1228.72226548458	0.108818775684224	0.135717863907016	0.801801417673201	0.422667838467439	0.685538591156161	hpo_Down	FBgn0031713	33777	Coq6	Coenzyme Q6	CG7277	Germ
6916	FBgn0032921	120.630652775323	0.52349141505194	0.652289418789289	0.802544698676224	0.422237943032178	0.685538591156161	hpo_Down	FBgn0032921	35382	Mpp6	M-phase phosphoprotein 6	CG9250	Germ
6917	FBgn0033074	47.8374908503146	-0.606872581008874	0.756292038184323	-0.802431534868238	0.42230337765083	0.685538591156161	hpo_Up	FBgn0033074	35553	tomboy40	tomboy40	CG8330	Germ
6918	FBgn0033190	124.454435045385	0.358572354469005	0.447480872407948	0.801313255110736	0.422950319111667	0.685538591156161	hpo_Down	FBgn0033190	35689	Gpo2	Glycerophosphate oxidase 2	CG2137	Germ
6919	FBgn0035911	263.65004233883	-0.409335328386947	0.510755020482275	-0.801431825379683	0.422881696956463	0.685538591156161	hpo_Up	FBgn0035911	38979	CG6638	uncharacterized protein	CG6638	Germ
6920	FBgn0036959	305.789541211351	-0.434190658426697	0.541660287980125	-0.801592193597601	0.422788894748758	0.685538591156161	hpo_Up	FBgn0036959	40222	CG6951	uncharacterized protein	CG6951	Germ
6921	FBgn0037683	5.68375916448256	-2.30399164416073	2.87521605780864	-0.801328177721964	0.422941682340574	0.685538591156161	hpo_Up	FBgn0037683	41116	CG18473	uncharacterized protein	CG18473	Germ
6922	FBgn0083952	38.2550494310661	1.47213443673327	1.83523730699048	0.80214936298748	0.422466563553068	0.685538591156161	hpo_Down	FBgn0083952	4379912	CG34116	uncharacterized protein	CG34116	Germ
6923	FBgn0261872	3578.1888400756	0.137627412162172	0.171751206738524	0.801318458109573	0.422947307756331	0.685538591156161	hpo_Down	FBgn0261872	3346235	scaf6	SR-related CTD associated factor 6	CG33522	Germ
6924	FBgn0262467	1106.02411973596	-0.194119921184009	0.24216546254825	-0.801600356802868	0.422784171167527	0.685538591156161	hpo_Up	FBgn0262467	33711	Scox	Synthesis of cytochrome c oxidase	CG8885	Germ
6925	FBgn0264467	101.738807520999	0.5989739178994	0.747078434476437	0.801755063802864	0.422694656895478	0.685538591156161	hpo_Down	FBgn0264467	14462891	asRNA:CR43875	antisense RNA:CR43875	CR43875	Germ
6926	FBgn0287209	70.000503497522	0.724158865460099	0.902855939826493	0.802075761498855	0.422509134908415	0.685538591156161	hpo_Down	FBgn0287209	NA	NA	NA	NA	Germ
6927	FBgn0038424	1244.09511620864	-0.167332328326429	0.208915894438602	-0.800955469549521	0.423157425854891	0.685676279250434	hpo_Up	FBgn0038424	41989	CG17565	uncharacterized protein	CG17565	Germ
6928	FBgn0050480	8.09009536746606	-1.99371047965303	2.48903123770637	-0.800998577056919	0.423132469619189	0.685676279250434	hpo_Up	FBgn0050480	246640	CG30480	uncharacterized protein	CG30480	Germ
6929	FBgn0037107	17.1163762178086	-0.992059818122494	1.23984078032426	-0.800150982179372	0.423623325925908	0.6863321484838	hpo_Up	FBgn0037107	40401	CG7166	uncharacterized protein	CG7166	Germ
6930	FBgn0034965	421.871936329892	0.232655139086963	0.290957537626474	0.799618875609407	0.423931647861383	0.686732565496664	hpo_Down	FBgn0034965	37844	ppk29	pickpocket 29	CG13568	Germ
6931	FBgn0264988	5.04763597879269	-1.79728157457473	2.24821426884562	-0.799426282218894	0.424043275831999	0.686814285743763	hpo_Up	FBgn0264988	14462674	CG44139	uncharacterized protein	CG44139	Germ
6932	FBgn0038550	490.81097525487	-0.298346888854283	0.373334242502068	-0.799141506160207	0.42420836477659	0.686982559576168	hpo_Up	FBgn0038550	42144	CG17801	uncharacterized protein	CG17801	Germ
6933	FBgn0044452	6103.33110141655	0.147704246044326	0.184922596847532	0.798735517250539	0.424443787592768	0.687264670347095	hpo_Down	FBgn0044452	38344	Atg2	Autophagy-related 2	CG1241	Germ
6934	FBgn0000250	2898.36025644304	-0.156457714802132	0.196138222929618	-0.797691100006933	0.425049769866912	0.687455023815849	hpo_Up	FBgn0000250	34969	cact	cactus	CG5848	Germ
6935	FBgn0019990	3286.76937993711	0.143738889079101	0.180182497059104	0.797740576499788	0.425021051667921	0.687455023815849	hpo_Down	FBgn0019990	43709	Gcn2	Gcn2	CG1609	Germ
6936	FBgn0030576	86.0461905680375	-0.553209292363876	0.693345176603587	-0.797884388658793	0.424937583589446	0.687455023815849	hpo_Up	FBgn0030576	32401	CG15890	uncharacterized protein	CG15890	Germ
6937	FBgn0032321	391.427729921258	-0.439250835897729	0.550363998165304	-0.798109682613721	0.424806843012904	0.687455023815849	hpo_Up	FBgn0032321	34516	YL-1	YL-1	CG4621	Germ
6938	FBgn0036953	8.40601724633879	-1.03498350206078	1.29654736856773	-0.798261233759707	0.424718909429153	0.687455023815849	hpo_Up	FBgn0036953	40215	CG17145	uncharacterized protein	CG17145	Germ
6939	FBgn0037235	727.38302237002	0.269866056512189	0.338236045718417	0.797863089780956	0.424949944780155	0.687455023815849	hpo_Down	FBgn0037235	40547	CG1103	uncharacterized protein	CG1103	Germ
6940	FBgn0052533	1876.53391469101	-0.156591606274516	0.196306698771153	-0.797688551917753	0.425051248913754	0.687455023815849	hpo_Up	FBgn0052533	32933	CG32533	uncharacterized protein	CG32533	Germ
6941	FBgn0264469	103.708906698329	0.944769570393132	1.18380284221777	0.79808016732176	0.424823969725647	0.687455023815849	hpo_Down	FBgn0264469	14462903	asRNA:CR43877	antisense RNA:CR43877	CR43877	Germ
6942	FBgn0030671	650.518929861518	-0.217092270872889	0.27234517716583	-0.797121774404332	0.425380311504971	0.687869395955005	hpo_Up	FBgn0030671	32507	CG8134	uncharacterized protein	CG8134	Germ
6943	FBgn0032249	578.208959272818	-0.417804955030773	0.524356947734284	-0.796794925357782	0.425570142803066	0.687869395955005	hpo_Up	FBgn0032249	34431	TBC1D16	TBC1 domain family member 16	CG5337	Germ
6944	FBgn0035169	221.692657903776	0.24391484727934	0.306167585482421	0.796671035227354	0.425642110117811	0.687869395955005	hpo_Down	FBgn0035169	38100	Dci	Dodecenoyl-CoA delta-isomerase	CG13890	Germ
6945	FBgn0036949	8.60216760207011	1.70712288035053	2.14284462444037	0.796661998205475	0.425647359968101	0.687869395955005	hpo_Down	FBgn0036949	40211	CG7290	uncharacterized protein	CG7290	Germ
6946	FBgn0051347	35.2715590860023	-0.716036283363075	0.8986623015608	-0.796780149917784	0.425578725427974	0.687869395955005	hpo_Up	FBgn0051347	318693	CG31347	uncharacterized protein	CG31347	Germ
6947	FBgn0260648	326.237611134776	-0.420927705700563	0.528395906154611	-0.796614244731482	0.425675101879514	0.687869395955005	hpo_Up	FBgn0260648	319033	Rrp40	Ribosomal RNA processing 40	CG31938	Germ
6948	FBgn0036538	1066.75294483021	0.295145399792209	0.370551503513958	0.79650304206927	0.425739708063482	0.687874778745056	hpo_Down	FBgn0036538	39726	CG15715	uncharacterized protein	CG15715	Germ
6949	FBgn0262808	98.0124407181908	-0.41938293871411	0.526743467398501	-0.796180616696345	0.425927062124073	0.688078457246345	hpo_Up	FBgn0262808	12797902	CG43179	uncharacterized protein	CG43179	Germ
6950	FBgn0011236	2216.59104272777	0.146238519976176	0.183787135976832	0.79569508061005	0.426209286870698	0.688435317181361	hpo_Down	FBgn0011236	37785	ken	ken and barbie	CG5575	Germ
6951	FBgn0032907	1444.25159127079	-0.130822976981809	0.164467976901866	-0.795431301862903	0.426362657732759	0.688555590933802	hpo_Up	FBgn0032907	35365	CG9272	uncharacterized protein	CG9272	Germ
6952	FBgn0051469	22.078004846496	-1.06693826143922	1.34145992318939	-0.795356046793048	0.426406419755193	0.688555590933802	hpo_Up	FBgn0051469	261628	CG31469	uncharacterized protein	CG31469	Germ
6953	FBgn0039726	905.643680949896	-0.211462167107779	0.266079601405865	-0.794732726561873	0.426768991095022	0.68894286655633	hpo_Up	FBgn0039726	43549	eIF2Balpha	eukaryotic translation initiation factor 2B subunit alpha	CG7883	Germ
6954	FBgn0042180	667.237070461837	0.222516210617931	0.279982468104702	0.794750514645508	0.42675864167688	0.68894286655633	hpo_Down	FBgn0042180	59218	CG18870	uncharacterized protein	CG18870	Germ
6955	FBgn0024889	1991.65441420339	-0.165803576246792	0.208749226508623	-0.794271571779659	0.427037350072222	0.689276965048276	hpo_Up	FBgn0024889	40160	Kap-alpha1	karyopherin alpha1	CG8548	Germ
6956	FBgn0036786	8.63275995394633	1.72701061135312	2.17479562179675	0.794102486709218	0.427135770077776	0.689315279494589	hpo_Down	FBgn0036786	40016	skl	sickle	CG13701	Germ
6957	FBgn0266685	122.308905732764	0.502884292285153	0.63333972428183	0.794019817492728	0.427183894481013	0.689315279494589	hpo_Down	FBgn0266685	19834882	asRNA:CR45175	antisense RNA:CR45175	CR45175	Germ
6958	FBgn0266384	132.942835096889	0.464790698731016	0.585724701099987	0.793530984536151	0.42746852439217	0.689675431852041	hpo_Down	FBgn0266384	19835690	asRNA:CR45026	antisense RNA:CR45026	CR45026	Germ
6959	FBgn0027527	12.0260659583317	-1.27139394923124	1.60294108528385	-0.793163242806329	0.427682720008935	0.689921858718251	hpo_Up	FBgn0027527	40760	Osi6	Osiris 6	CG1151	Germ
6960	FBgn0032869	74.6678420853448	-0.712388211217792	0.898683915058153	-0.792701637673902	0.427951675942536	0.69009142625614	hpo_Up	FBgn0032869	35321	CG17470	uncharacterized protein	CG17470	Germ
6961	FBgn0267711	36.1656629113577	-1.15512112027524	1.45726023438646	-0.792666328922078	0.427972252769931	0.69009142625614	hpo_Up	FBgn0267711	26067363	asRNA:CR46044	antisense RNA:CR46044	CR46044	Germ
6962	FBgn0267788	208.537305721169	-0.482998079946811	0.609231603639336	-0.792798792875402	0.427895059926694	0.69009142625614	hpo_Up	FBgn0267788	26067436	lncRNA:CR46119	long non-coding RNA:CR46119	CR46119	Germ
6963	FBgn0002069	4219.97364507246	-0.135770701741558	0.171432955642412	-0.791975505717576	0.428374958605322	0.690641574795828	hpo_Up	FBgn0002069	36420	AspRS	Aspartyl-tRNA synthetase	CG3821	Germ
6964	FBgn0003557	5194.47270491101	-0.121070385641184	0.153016416091744	-0.791224815830178	0.428812812755697	0.690979172207564	hpo_Up	FBgn0003557	33379	Su(dx)	Suppressor of deltex	CG4244	Germ
6965	FBgn0028683	426.978578420551	-0.473625650575915	0.598621090025259	-0.791194394029669	0.428830562334767	0.690979172207564	hpo_Up	FBgn0028683	36387	spt4	spt4	CG12372	Germ
6966	FBgn0264939	19.8338637713086	-1.58725576344731	2.00571728732572	-0.791365649325205	0.428730649114686	0.690979172207564	hpo_Up	FBgn0264939	14462382	asRNA:CR44108	antisense RNA:CR44108	CR44108	Germ
6967	FBgn0266359	81.9091325539511	-0.759554164109954	0.959792373886376	-0.791373410307877	0.428726121547545	0.690979172207564	hpo_Up	FBgn0266359	19836133	asRNA:CR45007	antisense RNA:CR45007	CR45007	Germ
6968	FBgn0021874	1967.88818805402	-0.112290598755235	0.142005354444235	-0.790749047419415	0.429090448417378	0.691005494894452	hpo_Up	FBgn0021874	33234	Nle	Notchless	CG2863	Germ
6969	FBgn0033972	1437.77085072079	-0.174520337741018	0.220668595498463	-0.790870750533388	0.429019418363189	0.691005494894452	hpo_Up	FBgn0033972	36655	Ciao1	Ciao1	CG12797	Germ
6970	FBgn0035916	671.993031418846	-0.242310628682724	0.306458025287226	-0.790681296257847	0.429129993249168	0.691005494894452	hpo_Up	FBgn0035916	38987	GAPsec	GTPase activating protein, SECIS-dependent read-through	CG5978	Germ
6971	FBgn0050157	52.6424828969597	-0.710201220717746	0.898262292469236	-0.790639022334414	0.429154668662401	0.691005494894452	hpo_Up	FBgn0050157	246489	CG30157	uncharacterized protein	CG30157	Germ
6972	FBgn0264305	4138.20719661241	-0.15584497209613	0.197044519021713	-0.790912494647755	0.428995056660529	0.691005494894452	hpo_Up	FBgn0264305	14462845	CG43783	uncharacterized protein	CG43783	Germ
6973	FBgn0030581	611.85234456736	-0.154424377687521	0.195419399225706	-0.790220307192548	0.429399118458161	0.691071036388595	hpo_Up	FBgn0030581	32407	CG14408	uncharacterized protein	CG14408	Germ
6974	FBgn0036463	126.913134709128	0.415688026026353	0.52608912751814	0.790147532581387	0.429441613205669	0.691071036388595	hpo_Down	FBgn0036463	39629	Reck	Reversion-inducing-cysteine-rich protein with kazal motifs	CG5392	Germ
6975	FBgn0039026	5503.03714813431	-0.126098979361158	0.159578772394292	-0.790198956096669	0.429411585594433	0.691071036388595	hpo_Up	FBgn0039026	42703	CG7029	uncharacterized protein	CG7029	Germ
6976	FBgn0267781	18.7620022256025	0.963834484983257	1.21957885490931	0.790301079018731	0.429351956816544	0.691071036388595	hpo_Down	FBgn0267781	26067429	lncRNA:CR46112	long non-coding RNA:CR46112	CR46112	Germ
6977	FBgn0033052	3403.4503968587	0.194341039477835	0.246005612417925	0.789986202215907	0.4295358263814	0.691123575599484	hpo_Down	FBgn0033052	35529	SCAP	SREBP cleavage activating protein	CG33131	Germ
6978	FBgn0033813	333.76675922891	-0.386221125252797	0.489282068270397	-0.789362926416006	0.429899917732167	0.6916102717772	hpo_Up	FBgn0033813	36463	fsd	fates-shifted	CG12765	Germ
6979	FBgn0028708	847.605733757832	-0.242415502579036	0.307320366182437	-0.788803897347723	0.430226631284189	0.691838441884587	hpo_Up	FBgn0028708	41089	Mst85C	Mst85C	CG11993	Germ
6980	FBgn0031127	15.3236138567784	1.37289848982114	1.74043593991118	0.788824488358476	0.430214594716287	0.691838441884587	hpo_Down	FBgn0031127	33057	CG1835	uncharacterized protein	CG1835	Germ
6981	FBgn0035159	105.020633471324	-0.576962234752919	0.731349496953918	-0.788900843107127	0.430169962911348	0.691838441884587	hpo_Up	FBgn0035159	38089	CG13896	uncharacterized protein	CG13896	Germ
6982	FBgn0033447	5.88923672858535	-1.71724708461815	2.17877163592674	-0.788172131627607	0.430596027785325	0.69196309335222	hpo_Up	FBgn0033447	36010	dila	dilatory	CG1625	Germ
6983	FBgn0034001	508.189478715226	0.333537037241539	0.423257132993761	0.788024610199435	0.430682310783206	0.69196309335222	hpo_Down	FBgn0034001	36688	mRpL41	mitochondrial ribosomal protein L41	CG12954	Germ
6984	FBgn0034420	926.886754838392	-0.41997221638883	0.532826845402204	-0.788196428188249	0.430581818065563	0.69196309335222	hpo_Up	FBgn0034420	37202	CG10737	uncharacterized protein	CG10737	Germ
6985	FBgn0034440	16.144771296966	1.14182513465557	1.44903923896206	0.787987725904134	0.430703885403678	0.69196309335222	hpo_Down	FBgn0034440	37225	CG10073	uncharacterized protein	CG10073	Germ
6986	FBgn0038361	35.5385336077798	-0.640631308287516	0.812964830114043	-0.788018478238041	0.430685897489575	0.69196309335222	hpo_Up	FBgn0038361	41908	Uros2	Uroporphyrinogen III synthase 2	CG9589	Germ
6987	FBgn0038853	4048.30061364462	0.126787418535875	0.160839786109421	0.788283929012567	0.430530645908756	0.69196309335222	hpo_Down	FBgn0038853	42496	RhoGAP93B	Rho GTPase activating protein at 93B	CG3421	Germ
6988	FBgn0262945	138.123542189603	-0.768754899922351	0.975659658174456	-0.787933469915891	0.430735622336123	0.69196309335222	hpo_Up	FBgn0262945	12798118	lncRNA:CR43264	long non-coding RNA:CR43264	CR43264	Germ
6989	FBgn0003517	34230.6321363088	-0.231551468343809	0.294339074580912	-0.786682735459093	0.431467613045288	0.692173473773793	hpo_Up	FBgn0003517	31106	sta	stubarista	CG14792	Germ
6990	FBgn0020653	21746.5959370421	-0.145424479768852	0.184698886646684	-0.787359807138628	0.431071268243162	0.692173473773793	hpo_Up	FBgn0020653	31760	Trxr-1	Thioredoxin reductase-1	CG2151	Germ
6991	FBgn0032329	271.348566757993	-1.2976871375993	1.64768786071747	-0.787580687178357	0.430942014987882	0.692173473773793	hpo_Up	FBgn0032329	34528	Art8	Arginine methyltransferase 8	CG16840	Germ
6992	FBgn0034191	107.218749541348	-0.589053368528079	0.748780832863515	-0.78668328925488	0.431467288777536	0.692173473773793	hpo_Up	FBgn0034191	36926	CG6984	uncharacterized protein	CG6984	Germ
6993	FBgn0035192	22.568849077721	1.16574443618825	1.48187599813718	0.786668005726305	0.431476237896118	0.692173473773793	hpo_Down	FBgn0035192	38133	CG9194	uncharacterized protein	CG9194	Germ
6994	FBgn0039896	228.413161474902	0.371436133329574	0.471688579203597	0.787460518880296	0.431012331562517	0.692173473773793	hpo_Down	FBgn0039896	43779	yellow-h	yellow-h	CG1629	Germ
6995	FBgn0053302	9.23392643331463	-1.28594597345296	1.63491770897597	-0.78655088656322	0.431544819431924	0.692173473773793	hpo_Up	FBgn0053302	2768918	Cpr31A	Cuticular protein 31A	CG33302	Germ
6996	FBgn0082831	9896.07096206339	-0.140224649476282	0.178164170183864	-0.787053027169105	0.431250825197729	0.692173473773793	hpo_Up	FBgn0082831	41524	pps	protein partner of snf	CG6525	Germ
6997	FBgn0260004	12.0778723516382	-1.06297535229732	1.35042772045739	-0.787139760384432	0.431200056235021	0.692173473773793	hpo_Up	FBgn0260004	42514	Snmp1	Sensory neuron membrane protein 1	CG7000	Germ
6998	FBgn0264721	113.260666649831	-0.466190089330221	0.592234218379862	-0.787171823008721	0.431181289375432	0.692173473773793	hpo_Up	FBgn0264721	14462847	lncRNA:CR43989	long non-coding RNA:CR43989	CR43989	Germ
6999	FBgn0265988	4136.6242028627	0.162182431986198	0.206184010353066	0.78659073372605	0.431521485396696	0.692173473773793	hpo_Down	FBgn0265988	38259	mv	mauve	CG42863	Germ
7000	FBgn0000351	350.308381515378	-0.611864614300555	0.780392882098817	-0.784046892707406	0.433012595496034	0.692476335607189	hpo_Up	FBgn0000351	33937	cort	cortex	CG11330	Germ
7001	FBgn0000618	326.8750943956	-0.428721953464276	0.546144427362696	-0.784997396264853	0.432455095196888	0.692476335607189	hpo_Up	FBgn0000618	45848	e(y)2	enhancer of yellow 2	CG15191	Germ
7002	FBgn0010504	930.051640080755	0.238804481318856	0.304894925772807	0.783235341531403	0.433488924778511	0.692476335607189	hpo_Down	FBgn0010504	46027	kermit	kermit	CG11546	Germ
7003	FBgn0011227	415.651249574173	-0.586022933243433	0.746357768140094	-0.7851769731074	0.432349814413182	0.692476335607189	hpo_Up	FBgn0011227	45401	ox	oxen	CG8764	Germ
7004	FBgn0014031	43.1025549264828	0.768532061535513	0.978789180315598	0.785186511039803	0.432344223010426	0.692476335607189	hpo_Down	FBgn0014031	31587	Spat	Serine pyruvate aminotransferase	CG3926	Germ
7005	FBgn0014340	2463.73158249461	-0.137954167613194	0.175730409741915	-0.785032982144634	0.432434231030773	0.692476335607189	hpo_Up	FBgn0014340	31518	mof	males absent on the first	CG3025	Germ
7006	FBgn0029925	682.402629958242	-0.198794474250529	0.253679917226818	-0.783642932494279	0.433249656761542	0.692476335607189	hpo_Up	FBgn0029925	31642	CG3040	uncharacterized protein	CG3040	Germ
7007	FBgn0030528	299.744224983762	-0.248216138293792	0.316907152967412	-0.783245616167322	0.433482892322963	0.692476335607189	hpo_Up	FBgn0030528	32348	CG11095	uncharacterized protein	CG11095	Germ
7008	FBgn0032120	3221.46313244811	0.14635423484848	0.186872216047759	0.783178141426201	0.433522509054635	0.692476335607189	hpo_Down	FBgn0032120	2768929	CG33298	uncharacterized protein	CG33298	Germ
7009	FBgn0032198	11060.3377781798	-0.185225599180476	0.235994872042043	-0.784871287997638	0.432529037750411	0.692476335607189	hpo_Up	FBgn0032198	34363	eEF1delta	eukaryotic translation elongation factor 1 delta	CG4912	Germ
7010	FBgn0034137	101.822554379599	0.462899939508997	0.589279572903173	0.785535356721178	0.432139748689432	0.692476335607189	hpo_Down	FBgn0034137	36850	CG4945	uncharacterized protein	CG4945	Germ
7011	FBgn0034392	506.655970757421	0.292905938523062	0.373064140057094	0.785135602897227	0.432374067272242	0.692476335607189	hpo_Down	FBgn0034392	37168	MFS15	Major Facilitator Superfamily Transporter 15	CG15094	Germ
7012	FBgn0035089	13.8383041088516	-0.890856188392466	1.13566795918047	-0.784433672880347	0.432785686568329	0.692476335607189	hpo_Up	FBgn0035089	37997	Phk-3	Pherokine 3	CG9358	Germ
7013	FBgn0035800	10.88724114112	-1.2696541356735	1.61899035904494	-0.784225877924611	0.432907583254601	0.692476335607189	hpo_Up	FBgn0035800	38852	CG7716	uncharacterized protein	CG7716	Germ
7014	FBgn0037351	16029.1598118845	-0.254960395554676	0.324490178235478	-0.785726079418204	0.43202798112925	0.692476335607189	hpo_Up	FBgn0037351	40687	RpL13A	Ribosomal protein L13A	CG1475	Germ
7015	FBgn0037466	2067.66017311411	0.207454682521289	0.264276478755363	0.784991095304125	0.43245878954008	0.692476335607189	hpo_Down	FBgn0037466	40842	CG1965	uncharacterized protein	CG1965	Germ
7016	FBgn0037536	2373.42968377258	0.120665947406937	0.153922860871181	0.783937790163109	0.43307661417277	0.692476335607189	hpo_Down	FBgn0037536	40945	CG2698	uncharacterized protein	CG2698	Germ
7017	FBgn0037973	278.284858406794	0.377782561360641	0.482258434001123	0.783361232744684	0.433415014737539	0.692476335607189	hpo_Down	FBgn0037973	41452	CG18547	uncharacterized protein	CG18547	Germ
7018	FBgn0038033	32.002088593784	0.647129201444365	0.824668440705125	0.784714400967064	0.432621037397261	0.692476335607189	hpo_Down	FBgn0038033	3771756	CG10097	uncharacterized protein	CG10097	Germ
7019	FBgn0040660	2327.00200483536	-0.274286197904701	0.349945481857772	-0.783796940165038	0.433159269568365	0.692476335607189	hpo_Up	FBgn0040660	50133	CG13551	uncharacterized protein	CG13551	Germ
7020	FBgn0051017	77.1998236381732	-0.692751905346434	0.882472596663405	-0.785012370883473	0.432446315437615	0.692476335607189	hpo_Up	FBgn0051017	326114	PH4alphaNE3	prolyl-4-hydroxylase-alpha NE3	CG31017	Germ
7021	FBgn0051148	9.99525397937641	-1.2503230215389	1.59207151538269	-0.785343503390522	0.432252195720397	0.692476335607189	hpo_Up	FBgn0051148	42796	Gba1a	Glucocerebrosidase 1a	CG31148	Germ
7022	FBgn0053145	1845.84288233651	0.224003148812802	0.285689857306453	0.784078059069906	0.432994308850293	0.692476335607189	hpo_Down	FBgn0053145	36279	GalT1	beta1,3-galactosyltransferase 1	CG33145	Germ
7023	FBgn0260484	9669.69303625919	-0.107843677045543	0.137478743843043	-0.784438917834936	0.432782610029893	0.692476335607189	hpo_Up	FBgn0260484	318211	HIP	Hsc/Hsp70-interacting protein	CG32789	Germ
7024	FBgn0262901	19.1209699694642	1.34620272606072	1.71812580178673	0.783529776842163	0.433316074833187	0.692476335607189	hpo_Down	FBgn0262901	12798068	lncRNA:CR43256	long non-coding RNA:CR43256	CR43256	Germ
7025	FBgn0265189	1235.77908557502	-0.191889644075984	0.244767296065709	-0.783967658916616	0.433059087382009	0.692476335607189	hpo_Up	FBgn0265189	19834718	sud1	sudestada1	CG44254	Germ
7026	FBgn0265757	106.588055068089	0.414409136420404	0.527732237374593	0.785264016619568	0.432298788624368	0.692476335607189	hpo_Down	FBgn0265757	19835830	lncRNA:CR44564	long non-coding RNA:CR44564	CR44564	Germ
7027	FBgn0266625	36.1039778543168	-0.741134313306452	0.945174633851547	-0.784124210238653	0.432967230794833	0.692476335607189	hpo_Up	FBgn0266625	19834779	asRNA:CR45132	antisense RNA:CR45132	CR45132	Germ
7028	FBgn0267556	167.457471930133	-0.659402692382505	0.841625063714119	-0.783487470623248	0.433340908489937	0.692476335607189	hpo_Up	FBgn0267556	26067224	asRNA:CR45896	antisense RNA:CR45896	CR45896	Germ
7029	FBgn0040077	771.987043347957	-0.267149070741441	0.341174245942397	-0.78302824412645	0.433610526385171	0.692518390837947	hpo_Up	FBgn0040077	3772179	primo-1	primo-1	CG33748	Germ
7030	FBgn0034651	6.20657513943816	-1.66677216731833	2.12932459715344	-0.782770353353606	0.43376197995747	0.692661733570776	hpo_Up	FBgn0034651	37472	CG15676	uncharacterized protein	CG15676	Germ
7031	FBgn0020626	6931.88710848252	-0.130444181228374	0.166699486198834	-0.782510997501119	0.433914324776735	0.692799452300013	hpo_Up	FBgn0020626	42985	Osbp	Oxysterol binding protein	CG6708	Germ
7032	FBgn0024995	60.5132914704612	-0.567927567551326	0.725866344152009	-0.782413418292324	0.433971650505406	0.692799452300013	hpo_Up	FBgn0024995	31257	CG2680	uncharacterized protein	CG2680	Germ
7033	FBgn0032231	525.696063996046	-0.29475454165023	0.376909573811353	-0.782029861087471	0.43419702469215	0.692863653048198	hpo_Up	FBgn0032231	34406	CG5056	uncharacterized protein	CG5056	Germ
7034	FBgn0040099	10.2717036233791	1.75463589827805	2.24331910474168	0.782160636250674	0.434120174982233	0.692863653048198	hpo_Down	FBgn0040099	53542	lectin-28C	lectin-28C	CG7106	Germ
7035	FBgn0264617	186.903049872184	-0.27612290557581	0.353079001355555	-0.782042841731475	0.434189396296572	0.692863653048198	hpo_Up	FBgn0264617	14462350	asRNA:CR43957	antisense RNA:CR43957	CR43957	Germ
7036	FBgn0004587	26410.1133530293	0.149123990470908	0.190767874419023	0.781703894982633	0.434388612099785	0.692934618393505	hpo_Down	FBgn0004587	41670	B52	B52	CG10851	Germ
7037	FBgn0032387	5.33669406159506	-1.47193411995895	1.88320195361821	-0.781612464415148	0.434442359416877	0.692934618393505	hpo_Up	FBgn0032387	34607	CG16965	uncharacterized protein	CG16965	Germ
7038	FBgn0038251	912.537905777149	-0.12003214432472	0.153548827427814	-0.781719706593977	0.434379317658195	0.692934618393505	hpo_Up	FBgn0038251	41778	Hexim	Hexamethylene bisacetamide inducible	CG3508	Germ
7039	FBgn0264983	188.302754144664	0.807481155309248	1.03320009279186	0.78153414904108	0.434488400042035	0.692934618393505	hpo_Down	FBgn0264983	14462430	asRNA:CR44134	antisense RNA:CR44134	CR44134	Germ
7040	FBgn0028965	4847.85333395017	-0.194366208737152	0.249065427082245	-0.78038213096902	0.435165982562152	0.693881533027095	hpo_Up	FBgn0028965	34700	A16	A16	CG9933	Germ
7041	FBgn0267465	14.1165759239406	1.30249512410202	1.66919244796065	0.78031453215197	0.435205761094225	0.693881533027095	hpo_Down	FBgn0267465	26067145	asRNA:CR45815	antisense RNA:CR45815	CR45815	Germ
7042	FBgn0015582	949.307921480921	0.222845720801266	0.285668966696833	0.780083757007328	0.435341576564819	0.693900970966443	hpo_Down	FBgn0015582	36203	dare	defective in the avoidance of repellents	CG12390	Germ
7043	FBgn0250814	7950.10225057154	-0.203242283840272	0.260508327487075	-0.780175765591816	0.435287424868062	0.693900970966443	hpo_Up	FBgn0250814	39846	UQCR-C2	Ubiquinol-cytochrome c reductase core protein 2	CG4169	Germ
7044	FBgn0026373	1112.3556663464	-0.205283892986409	0.263522453480368	-0.778999627072396	0.435979934430649	0.694790082902404	hpo_Up	FBgn0026373	34796	RpII33	RNA polymerase II 33kD subunit	CG7885	Germ
7045	FBgn0040212	557.361713412776	-0.388070772204339	0.498212485298508	-0.778926228578601	0.436023172461022	0.694790082902404	hpo_Up	FBgn0040212	53586	Dhap-at	Dihydroxyacetone phosphate acyltransferase	CG4625	Germ
7046	FBgn0030272	47.3435662828295	-0.59668615745293	0.766248965903868	-0.778710554929203	0.436150237107669	0.694893920205888	hpo_Up	FBgn0030272	32053	CG15201	uncharacterized protein	CG15201	Germ
7047	FBgn0013726	10235.3517213261	0.109562751084292	0.140735134725826	0.778503188260252	0.436272427801703	0.694989963743709	hpo_Down	FBgn0013726	35801	pnut	peanut	CG8705	Germ
7048	FBgn0031240	124.475359613877	-0.672746633211631	0.864385994285837	-0.778294231580487	0.436395575363714	0.695080167687306	hpo_Up	FBgn0031240	33192	CG3345	uncharacterized protein	CG3345	Germ
7049	FBgn0039492	4236.26139734004	0.157554177314955	0.202460530854074	0.778196997954699	0.436452886337771	0.695080167687306	hpo_Down	FBgn0039492	43271	CG6051	uncharacterized protein	CG6051	Germ
7050	FBgn0026718	1051.98787650537	-0.224508566810001	0.288994863497487	-0.776860059355184	0.437241337891486	0.696068497023167	hpo_Up	FBgn0026718	34176	Agpat2	1-Acylglycerol-3-phosphate O-acyltransferase 2	CG17608	Germ
7051	FBgn0033021	11386.8656289806	0.135972442275883	0.175035162974923	0.776829295124912	0.437259490558291	0.696068497023167	hpo_Down	FBgn0033021	35492	CG10417	uncharacterized protein	CG10417	Germ
7052	FBgn0037917	1193.79241702397	-0.18449115976433	0.237438922507611	-0.777004704266277	0.437155994882663	0.696068497023167	hpo_Up	FBgn0037917	41390	wkd	whacked	CG5344	Germ
7053	FBgn0003372	14.2717015717475	1.07853031055896	1.38959277535222	0.77614847291185	0.437661325877426	0.696609392357859	hpo_Down	FBgn0003372	33701	Sgs1	Salivary gland secretion 1	CG3047	Germ
7054	FBgn0030676	27.4839862155474	-1.03883299817204	1.33871383651569	-0.775993322722235	0.43775292843943	0.696624749054477	hpo_Up	FBgn0030676	32512	CG12379	uncharacterized protein	CG12379	Germ
7055	FBgn0031435	248.362068379081	0.190712684133026	0.24578849591489	0.775921930044543	0.437795083251321	0.696624749054477	hpo_Down	FBgn0031435	33442	Elba2	Early boundary activity 2	CG9883	Germ
7056	FBgn0002838	39.3155851690113	0.732634722564176	0.944522806010116	0.775666524833842	0.437945909974626	0.696721352711143	hpo_Down	FBgn0002838	43232	ms(3)K81	male sterile (3) K81	CG14251	Germ
7057	FBgn0038325	1599.34140390721	-0.177311129493659	0.228608929602616	-0.77560893969397	0.437979920370794	0.696721352711143	hpo_Up	FBgn0038325	41868	Atg4b	Autophagy-related 4b	CG6194	Germ
7058	FBgn0010223	66.0299220298367	0.552123478777819	0.712190996387241	0.775246361690329	0.438194097688222	0.696765855615861	hpo_Down	FBgn0010223	39861	Galphaf	G protein alpha f subunit	CG12232	Germ
7059	FBgn0037831	2721.19613147073	0.147047280037301	0.189665430051092	0.775298271264768	0.438163430652684	0.696765855615861	hpo_Down	FBgn0037831	41289	Cap-H2	Chromosome associated protein H2	CG14685	Germ
7060	FBgn0265203	8.77275708127925	-1.17528257954566	1.51590221311153	-0.775302370680816	0.438161008860375	0.696765855615861	hpo_Up	FBgn0265203	19835828	lncRNA:CR44263	long non-coding RNA:CR44263	CR44263	Germ
7061	FBgn0021979	3519.96537869404	0.098212263735262	0.126766838642481	0.774747282388646	0.43848900573752	0.697075284307465	hpo_Down	FBgn0021979	37661	l(2)k09913	lethal (2) k09913	CG3082	Germ
7062	FBgn0039855	132.109697802043	-0.405173439935053	0.523070823564328	-0.774605314771919	0.438572915833826	0.697075284307465	hpo_Up	FBgn0039855	43721	CG1638	uncharacterized protein	CG1638	Germ
7063	FBgn0040066	3012.38770408673	0.161329151132874	0.208273653202624	0.77460182145997	0.438574980675541	0.697075284307465	hpo_Down	FBgn0040066	53428	wds	will die slowly	CG17437	Germ
7064	FBgn0260750	640.794265772769	-0.154117636636037	0.199063046586599	-0.774215201056869	0.438803540437132	0.697282521840067	hpo_Up	FBgn0260750	326168	Mulk	Multi-substrate lipid kinase	CG31873	Germ
7065	FBgn0261705	9.34654255993503	1.51301375714539	1.95436600808753	0.774171138304832	0.438829593515061	0.697282521840067	hpo_Down	FBgn0261705	37654	CG42741	uncharacterized protein	CG42741	Germ
7066	FBgn0039071	16.8537509903179	-1.20508070662755	1.55769106800402	-0.773632674270714	0.439148044085332	0.697689773974234	hpo_Up	FBgn0039071	42756	bb8	big bubble 8	CG4434	Germ
7067	FBgn0036057	140.329076292708	-0.457186205313685	0.591042132257771	-0.773525575185718	0.439211398890184	0.69769168868561	hpo_Up	FBgn0036057	39167	Hez	Hezron	CG14164	Germ
7068	FBgn0267464	99.9009839388528	1.54530469757238	1.9989217838982	0.773069116570836	0.439481477290877	0.698021938888991	hpo_Down	FBgn0267464	26067144	asRNA:CR45814	antisense RNA:CR45814	CR45814	Germ
7069	FBgn0028997	495.516235737567	-0.388186996981313	0.502431822785226	-0.772616262300827	0.439749517259642	0.698266319228282	hpo_Up	FBgn0028997	41174	nmdyn-D7	nmdyn-D7	CG8362	Germ
7070	FBgn0038597	3320.51049461605	-0.152594252285928	0.197534566267785	-0.772493924324443	0.439821943992801	0.698266319228282	hpo_Up	FBgn0038597	42196	CG8064	uncharacterized protein	CG8064	Germ
7071	FBgn0054043	5.44082005856383	-2.09408427979608	2.71055772673579	-0.772565829954816	0.439779373472084	0.698266319228282	hpo_Up	FBgn0054043	3885606	CG34043	uncharacterized protein	CG34043	Germ
7072	FBgn0032486	315.627722955497	-0.341224404506714	0.441967160893397	-0.772058276494929	0.440079912533708	0.698577078351726	hpo_Up	FBgn0032486	34720	mRF1	mitochondrial translation release factor 1	CG5705	Germ
7073	FBgn0003935	34.44859698662	-1.15949770403828	1.50207195777237	-0.77193219541749	0.440154587543607	0.698596832993713	hpo_Up	FBgn0003935	3772634	snRNA:U5:34A	small nuclear RNA U5 at 34A	CR31853	Germ
7074	FBgn0267976	3383.03319225989	0.145854600143356	0.188983775509646	0.771783713972375	0.440242539111454	0.69863765112598	hpo_Down	FBgn0267976	3355096	Tim23	Translocase of inner mitochondrial membrane 23	CG40042	Germ
7075	FBgn0002736	1751.7295897176	0.190113073364903	0.246441322744256	0.771433423777687	0.440450070104404	0.698868196041278	hpo_Down	FBgn0002736	37402	mago	mago nashi	CG9401	Germ
7076	FBgn0033344	24.7254984614277	-0.738458136070255	0.957586010939214	-0.771166378408103	0.440608320006909	0.699020491859462	hpo_Up	FBgn0033344	35884	CG8252	uncharacterized protein	CG8252	Germ
7077	FBgn0037382	4029.84300051512	-0.116187050661733	0.15073843502164	-0.770785836041437	0.440833884040597	0.699081958220051	hpo_Up	FBgn0037382	40723	Hpr1	Hpr1	CG2031	Germ
7078	FBgn0050091	57.7671976132193	-0.623427975771369	0.80873787850055	-0.770865310435618	0.440786770638833	0.699081958220051	hpo_Up	FBgn0050091	246449	CG30091	uncharacterized protein	CG30091	Germ
7079	FBgn0083960	108.470120001511	-0.408112265148162	0.529428705466904	-0.770854056332755	0.440793442034494	0.699081958220051	hpo_Up	FBgn0083960	4379887	CG34124	uncharacterized protein	CG34124	Germ
7080	FBgn0030460	457.203918289667	-0.178320102679957	0.23159587170421	-0.769962354543627	0.441322223898769	0.699665234652332	hpo_Up	FBgn0030460	32272	Coq5	Coenzyme Q5	CG2453	Germ
7081	FBgn0259110	103.171863259031	-0.440617007391077	0.572263286728806	-0.769955049728507	0.44132655717626	0.699665234652332	hpo_Up	FBgn0259110	32561	mmd	mind-meld	CG42252	Germ
7082	FBgn0260764	4.2455976339348	-1.72201312189777	2.23681540344012	-0.769850350301321	0.441388668431125	0.699665234652332	hpo_Up	FBgn0260764	37008	CG42562	uncharacterized protein	CG42562	Germ
7083	FBgn0034535	201.098409394138	-0.392421773324498	0.510098187284456	-0.769306347496711	0.441711469945306	0.699981267094594	hpo_Up	FBgn0034535	37337	CG11110	uncharacterized protein	CG11110	Germ
7084	FBgn0050398	38.028933470103	-0.846515941469293	1.1003656886589	-0.769304196045053	0.441712746846437	0.699981267094594	hpo_Up	FBgn0050398	246591	CG30398	uncharacterized protein	CG30398	Germ
7085	FBgn0035141	649.136030605927	-0.438034680230093	0.569543416003977	-0.769097961492429	0.441835158261112	0.700076427189731	hpo_Up	FBgn0035141	38069	Cypl	Cyclophilin-like	CG13892	Germ
7086	FBgn0034058	1258.77476305539	-0.176012440249128	0.228893691658807	-0.768970254154037	0.441910969241704	0.700097733658957	hpo_Up	FBgn0034058	36758	Pex11	Peroxin 11	CG8315	Germ
7087	FBgn0267462	26.330628835438	-1.457347219427	1.89552834869155	-0.768834304394858	0.441991681356806	0.700126797645196	hpo_Up	FBgn0267462	26067142	asRNA:CR45812	antisense RNA:CR45812	CR45812	Germ
7088	FBgn0053051	539.873627597163	0.2588698721079	0.336817252251554	0.768576640232672	0.442144677334989	0.700270336873955	hpo_Down	FBgn0053051	39941	CG33051	uncharacterized protein	CG33051	Germ
7089	FBgn0063378	4.04423065718147	2.14038742253308	2.78526682945956	0.768467638322603	0.442209409674436	0.700274063056174	hpo_Down	FBgn0063378	3771802	snoRNA:U31:54Ed	ncRNA	CR32899	Germ
7090	FBgn0261403	20245.0118204685	0.227901144026606	0.296618057064038	0.768331996650504	0.442289969988905	0.70030284951981	hpo_Down	FBgn0261403	35486	sxc	super sex combs	CG10392	Germ
7091	FBgn0001992	78.6171871420784	0.505027592239002	0.657687086977646	0.767884305832764	0.442555922146281	0.70042757394814	hpo_Down	FBgn0001992	49165	Cyp303a1	Cyp303a1	CG4163	Germ
7092	FBgn0023000	1030.3896404971	0.326629842098581	0.42534745877206	0.767912997626768	0.442538874951924	0.70042757394814	hpo_Down	FBgn0023000	38058	mth	methuselah	CG6936	Germ
7093	FBgn0052819	28.1051194656314	1.34820837198338	1.75545052215704	0.768012743718203	0.442479613856133	0.70042757394814	hpo_Down	FBgn0052819	318227	CG32819	uncharacterized protein	CG32819	Germ
7094	FBgn0032291	64.9320565234884	0.838341902049789	1.09240389260059	0.767428519550605	0.442826777378584	0.700631475758166	hpo_Down	FBgn0032291	34478	CG17118	uncharacterized protein	CG17118	Germ
7095	FBgn0034504	7771.31096132616	-0.11121120883454	0.144928459230556	-0.767352453927784	0.442871989308743	0.700631475758166	hpo_Up	FBgn0034504	37306	CG8929	uncharacterized protein	CG8929	Germ
7096	FBgn0265957	12.1403619505577	-1.16049400161119	1.51229870319844	-0.767370889862437	0.442861031104628	0.700631475758166	hpo_Up	FBgn0265957	19835493	lncRNA:CR44744	long non-coding RNA:CR44744	CR44744	Germ
7097	FBgn0026597	5697.48770632338	-0.129368816182509	0.168640831988989	-0.76712629234986	0.443006430949749	0.700646688340643	hpo_Up	FBgn0026597	43565	Axn	Axin	CG7926	Germ
7098	FBgn0031868	5366.36635263438	0.115605552032419	0.150689188620438	0.767178807522886	0.442975211250938	0.700646688340643	hpo_Down	FBgn0031868	33964	Rat1	Rat1 5'-3' exoribonuclease	CG10354	Germ
7099	FBgn0032946	43.8031757187774	-0.960284181286089	1.25207675374183	-0.766953126808144	0.443109384890836	0.700710797969366	hpo_Up	FBgn0032946	35408	nrv3	nervana 3	CG8663	Germ
7100	FBgn0034519	188.777746949343	-0.402755318687021	0.525311933357945	-0.766697447957242	0.443261421342221	0.700852495209545	hpo_Up	FBgn0034519	3772419	CG18065	uncharacterized protein	CG18065	Germ
7101	FBgn0263597	7.21422439478583	1.90433568782735	2.48505165056104	0.766316340908819	0.443488097535526	0.701112150814507	hpo_Down	FBgn0263597	12798279	Acp98AB	Accessory gland protein 98AB	CG43619	Germ
7102	FBgn0027055	2829.9829874571	-0.188371470364902	0.246049029706395	-0.765585097367305	0.443923214532054	0.701345117634855	hpo_Up	FBgn0027055	40308	CSN3	COP9 signalosome subunit 3	CG18332	Germ
7103	FBgn0034655	111.230057857454	-0.410372330726977	0.535853074514424	-0.765829945267824	0.443777493821866	0.701345117634855	hpo_Up	FBgn0034655	37477	CG10307	uncharacterized protein	CG10307	Germ
7104	FBgn0035980	161.090412078297	-0.468731980446324	0.612228121148412	-0.765616547582102	0.443904495474029	0.701345117634855	hpo_Up	FBgn0035980	39067	mRRF1	mitochondrial ribosome recycling factor 1	CG4447	Germ
7105	FBgn0036334	1738.35445981225	0.176976214328015	0.231152057855783	0.76562681712499	0.443898383175581	0.701345117634855	hpo_Down	FBgn0036334	39476	CG11267	uncharacterized protein	CG11267	Germ
7106	FBgn0051068	336.110358128364	-0.196098808799912	0.25619137047411	-0.765438775072752	0.444010310977277	0.701345117634855	hpo_Up	FBgn0051068	318578	CG31068	uncharacterized protein	CG31068	Germ
7107	FBgn0265041	5.03230178609441	-1.64159657037826	2.14447884012279	-0.765499075889349	0.443974416517666	0.701345117634855	hpo_Up	FBgn0265041	14462483	CG44158	uncharacterized protein	CG44158	Germ
7108	FBgn0035122	606.094676372903	0.196897983556792	0.257325166111267	0.765171889451551	0.444169196300107	0.701398705537347	hpo_Down	FBgn0035122	38046	mRpL17	mitochondrial ribosomal protein L17	CG13880	Germ
7109	FBgn0083015	4.1678570272308	-1.51440881367525	1.97893810586894	-0.765263354717346	0.44411474052349	0.701398705537347	hpo_Up	FBgn0083015	5740838	snoRNA:Psi18S-920	ncRNA	CR34641	Germ
7110	FBgn0051441	317.787323798851	-0.281213667023505	0.367698328952028	-0.764794520075704	0.444393911422584	0.701654859300974	hpo_Up	FBgn0051441	326139	CG31441	uncharacterized protein	CG31441	Germ
7111	FBgn0028717	4770.0248261059	-0.118027276314685	0.154551636827676	-0.76367535625834	0.445060730125403	0.702449756112696	hpo_Up	FBgn0028717	43130	Lnk	Lnk	CG17367	Germ
7112	FBgn0031498	213.322814932084	-0.395565614016688	0.518089524979357	-0.763508225788677	0.445160358518784	0.702449756112696	hpo_Up	FBgn0031498	33519	CG17260	uncharacterized protein	CG17260	Germ
7113	FBgn0038390	770.485584718859	-0.21248743687242	0.278334551183252	-0.76342457653603	0.445210227573653	0.702449756112696	hpo_Up	FBgn0038390	41941	Rbf2	Retinoblastoma-family protein 2	CG5083	Germ
7114	FBgn0042185	906.423949090873	-0.135439637517445	0.177372666247509	-0.76358798896584	0.445112809186333	0.702449756112696	hpo_Up	FBgn0042185	59223	MCU	Mitochondrial calcium uniporter	CG18769	Germ
7115	FBgn0263655	12.1230458301335	-1.01401842455798	1.32795052053158	-0.763596541347089	0.445107711015443	0.702449756112696	hpo_Up	FBgn0263655	14462556	CG43646	uncharacterized protein	CG43646	Germ
7116	FBgn0000662	4562.42025534102	0.104029832974933	0.136312223180573	0.763173181007583	0.445360120852494	0.702486257374816	hpo_Down	FBgn0000662	36527	fl(2)d	female lethal d	CG6315	Germ
7117	FBgn0001404	2522.31297682596	-0.171437443183943	0.224621741473585	-0.763227290730017	0.445327855782224	0.702486257374816	hpo_Up	FBgn0001404	31239	egh	egghead	CG9659	Germ
7118	FBgn0004391	9074.0655582563	-0.135997171839809	0.178284382435022	-0.76281034817716	0.445576508753391	0.702486257374816	hpo_Up	FBgn0004391	32473	shtd	shattered	CG9198	Germ
7119	FBgn0031474	5540.79965099024	0.125668579306977	0.164741741896903	0.76282172241217	0.445569724425664	0.702486257374816	hpo_Down	FBgn0031474	33488	CG2991	uncharacterized protein	CG2991	Germ
7120	FBgn0034902	496.054464416538	-0.568289405319818	0.744773458325501	-0.763036597192281	0.445441570301389	0.702486257374816	hpo_Up	FBgn0034902	37761	CG5532	uncharacterized protein	CG5532	Germ
7121	FBgn0243513	140.559915220254	-0.364054864897851	0.477288650150135	-0.762756174451947	0.445608822266708	0.702486257374816	hpo_Up	FBgn0243513	33520	cnir	cornichon related	CG17262	Germ
7122	FBgn0003520	12179.7281449807	-0.18022186713857	0.236427241668467	-0.762272003288385	0.445897679702121	0.702660173405799	hpo_Up	FBgn0003520	37065	stau	staufen	CG5753	Germ
7123	FBgn0023509	2269.12464325264	0.202094104508718	0.265199090457188	0.762046748200832	0.446032103660229	0.702660173405799	hpo_Down	FBgn0023509	31153	mip130	Myb-interacting protein 130	CG3480	Germ
7124	FBgn0034530	53.9424649429504	-0.942051129953861	1.2360726684004	-0.762132481396071	0.445980938519773	0.702660173405799	hpo_Up	FBgn0034530	37332	Rcd6	Reduction in Cnn dots 6	CG11175	Germ
7125	FBgn0086683	1040.82798310668	0.187536405651213	0.245962140317743	0.762460455942311	0.445785235815092	0.702660173405799	hpo_Down	FBgn0086683	3355114	Spf45	Spf45	CG17540	Germ
7126	FBgn0267398	3981.54737077784	0.184373210138007	0.241944304715611	0.762048151349233	0.4460312662414	0.702660173405799	hpo_Down	FBgn0267398	7354404	Yeti	yeti	CG40218	Germ
7127	FBgn0039904	12056.8194374365	0.206443454307881	0.270961655062571	0.761891767527803	0.446124603831026	0.702693430713691	hpo_Down	FBgn0039904	43788	Hcf	Host cell factor	CG1710	Germ
7128	FBgn0040609	95.2745853488185	0.458676495298328	0.602094396711109	0.761801634102246	0.446178404964118	0.702693430713691	hpo_Down	FBgn0040609	50082	CG3348	uncharacterized protein	CG3348	Germ
7129	FBgn0034517	14.7970706142368	-1.04934864814841	1.37781720915875	-0.761602222103981	0.4462974482008	0.702782319189532	hpo_Up	FBgn0034517	37319	Cpr57A	Cuticular protein 57A	CG18066	Germ
7130	FBgn0038097	14.9617099659836	-1.05450659858724	1.38488280073148	-0.761441038931426	0.446393683140092	0.70283527165928	hpo_Up	FBgn0038097	41588	CG14384	uncharacterized protein	CG14384	Germ
7131	FBgn0011826	6076.83311912704	-0.181609896206967	0.238574919282203	-0.761227947821903	0.446520928012557	0.702866843539344	hpo_Up	FBgn0011826	32624	Pp2B-14D	Protein phosphatase 2B at 14D	CG9842	Germ
7132	FBgn0052675	1412.63673202871	-0.131071042893722	0.172190526551722	-0.761197758776534	0.446538956718564	0.702866843539344	hpo_Up	FBgn0052675	326232	Tango5	Transport and Golgi organization 5	CG32675	Germ
7133	FBgn0259728	432.008169535078	0.587880533299588	0.772473892138806	0.761036119514511	0.446635493705963	0.702920237255452	hpo_Down	FBgn0259728	35938	CG42382	uncharacterized protein	CG42382	Germ
7134	FBgn0033523	518.911631560941	-0.29154536660249	0.383345660610871	-0.760528673098594	0.446938636765118	0.703003720773542	hpo_Up	FBgn0033523	36103	CG12895	uncharacterized protein	CG12895	Germ
7135	FBgn0038816	2339.13268337541	0.187516163447688	0.246490877689276	0.760742812089255	0.446810698150785	0.703003720773542	hpo_Down	FBgn0038816	42447	Lrrk	Leucine-rich repeat kinase	CG5483	Germ
7136	FBgn0043783	46.7994858438108	-0.560256192690477	0.736667397049925	-0.760528014317034	0.446939030390234	0.703003720773542	hpo_Up	FBgn0043783	40406	CG32444	uncharacterized protein	CG32444	Germ
7137	FBgn0264500	32.3811202609524	0.584706628388825	0.76878255352098	0.760561781365748	0.446918854672007	0.703003720773542	hpo_Down	FBgn0264500	14462392	lncRNA:CR43899	long non-coding RNA:CR43899	CR43899	Germ
7138	FBgn0038855	1878.94233180467	-0.247250238789112	0.325214689029459	-0.760267746598355	0.447094557019513	0.703149831479553	hpo_Up	FBgn0038855	42498	CG5745	uncharacterized protein	CG5745	Germ
7139	FBgn0083992	2519.49852915271	-0.149145594219169	0.19622798650126	-0.760062806934074	0.447217043252251	0.703243945587585	hpo_Up	FBgn0083992	4379907	Mkp	MAP kinase-specific phosphatase	CG34099	Germ
7140	FBgn0029720	16.5057696991451	-0.88985067707718	1.17145017915664	-0.759614615209509	0.447484980367365	0.703566721233059	hpo_Up	FBgn0029720	31402	CG3009	uncharacterized protein	CG3009	Germ
7141	FBgn0010435	15.3870197572623	-0.918736353657857	1.20975726038231	-0.759438594621467	0.447590233609975	0.703633659502251	hpo_Up	FBgn0010435	37999	emp	epithelial membrane protein	CG2727	Germ
7142	FBgn0034491	1681.33057952452	0.157139935384176	0.206965727724088	0.759255829997435	0.447699534405097	0.70364829507014	hpo_Down	FBgn0034491	37289	Hsl	Hormone-sensitive lipase	CG11055	Germ
7143	FBgn0263447	110.727345137166	0.468417396056176	0.616977240256737	0.7592134125746	0.44772490394495	0.70364829507014	hpo_Down	FBgn0263447	12798366	asRNA:CR43470	antisense RNA:CR43470	CR43470	Germ
7144	FBgn0024150	30.5848559864128	-0.784048614939535	1.03303372133144	-0.758976787252404	0.447866442751706	0.703650515843136	hpo_Up	FBgn0024150	40333	Ac78C	Adenylyl cyclase 78C	CG10564	Germ
7145	FBgn0035649	8.05892126695344	-1.53536453576933	2.02315355056978	-0.758896691423607	0.447914358294588	0.703650515843136	hpo_Up	FBgn0035649	38666	CG10483	uncharacterized protein	CG10483	Germ
7146	FBgn0266331	54.7511635500134	1.12785964051816	1.48582845729841	0.759077964201116	0.447805920062676	0.703650515843136	hpo_Down	FBgn0266331	19835095	asRNA:CR44996	antisense RNA:CR44996	CR44996	Germ
7147	FBgn0023167	1611.19778878841	-0.382901296149675	0.504763888615126	-0.758575058133032	0.44810679756568	0.703657421943253	hpo_Up	FBgn0023167	36306	SmD3	Small ribonucleoprotein particle protein SmD3	CG8427	Germ
7148	FBgn0033038	2173.07802930945	-0.0935112264386278	0.123260364822508	-0.758647977176456	0.448063164608585	0.703657421943253	hpo_Up	FBgn0033038	35511	CG7791	uncharacterized protein	CG7791	Germ
7149	FBgn0039664	401.1267814049	-0.370386169237314	0.488223063677286	-0.758641278532754	0.44806717281108	0.703657421943253	hpo_Up	FBgn0039664	43472	CG2006	uncharacterized protein	CG2006	Germ
7150	FBgn0262476	10.408271738579	-1.35656912992195	1.78885410272491	-0.758345316063241	0.448244285334989	0.703704185070277	hpo_Up	FBgn0262476	37129	CG43066	uncharacterized protein	CG43066	Germ
7151	FBgn0267572	15.2174747773669	-0.956897019206843	1.26187139076668	-0.758315804771082	0.448261947927806	0.703704185070277	hpo_Up	FBgn0267572	26067240	asRNA:CR45912	antisense RNA:CR45912	CR45912	Germ
7152	FBgn0030519	764.786644829593	0.298535562012288	0.393876643099978	0.757941775025514	0.448485840050715	0.703760419403038	hpo_Down	FBgn0030519	32335	CG11151	uncharacterized protein	CG11151	Germ
7153	FBgn0038832	4.82140283489395	-1.91789180646033	2.53031190453472	-0.757966558598236	0.448471002778152	0.703760419403038	hpo_Up	FBgn0038832	42468	CG15695	uncharacterized protein	CG15695	Germ
7154	FBgn0052645	46.8720267298146	-0.702749503173127	0.927016520387712	-0.758076568990606	0.448405145816729	0.703760419403038	hpo_Up	FBgn0052645	32264	CG32645	uncharacterized protein	CG32645	Germ
7155	FBgn0035720	27769.5859938316	-0.107111617934028	0.141389243827312	-0.757565533520006	0.448711120165761	0.70401551851584	hpo_Up	FBgn0035720	38756	CG10077	uncharacterized protein	CG10077	Germ
7156	FBgn0034893	144.618739464123	-0.719131773459188	0.949970299859034	-0.7570044806305	0.44904717808677	0.704444329402192	hpo_Up	FBgn0034893	37750	mRpL43	mitochondrial ribosomal protein L43	CG5479	Germ
7157	FBgn0266438	396.818270629778	-0.367394314690315	0.485603622383971	-0.756572434296656	0.449306061313017	0.704751969302771	hpo_Up	FBgn0266438	19835548	PIG-Z	Phosphatidylinositol glycan anchor biosynthesis class Z	CG45068	Germ
7158	FBgn0038540	19.9386952865721	-0.66375816723571	0.878085323997583	-0.755915341135502	0.449699955391585	0.705271262814463	hpo_Up	FBgn0038540	42134	CG14321	uncharacterized protein	CG14321	Germ
7159	FBgn0011746	13.6966616290513	1.03811330705903	1.37460830382418	0.755206631715367	0.450125010162827	0.705283777384597	hpo_Down	FBgn0011746	35913	ana	anachronism	CG8084	Germ
7160	FBgn0028497	2791.68915195989	0.0856186892966015	0.113422448822973	0.754865462570226	0.450329710534863	0.705283777384597	hpo_Down	FBgn0028497	37707	CG3530	uncharacterized protein	CG3530	Germ
7161	FBgn0033763	8.15409007113879	1.34280766270762	1.77889564410526	0.754854657808224	0.450336194218135	0.705283777384597	hpo_Down	FBgn0033763	36394	CG8646	uncharacterized protein	CG8646	Germ
7162	FBgn0035512	9.55157906602185	1.45234863185897	1.92304473537906	0.755233929372261	0.45010863393629	0.705283777384597	hpo_Down	FBgn0035512	38510	Cpr64Ac	Cuticular protein 64Ac	CG15008	Germ
7163	FBgn0036510	2182.25022035593	-0.110254796902862	0.1459891883197	-0.755225768235772	0.450113529874967	0.705283777384597	hpo_Up	FBgn0036510	39685	SCCRO	Squamous cell carcinoma-related oncogene	CG7427	Germ
7164	FBgn0039705	785.762017559355	-0.174644809524945	0.231338658819242	-0.754931365195668	0.450290165066008	0.705283777384597	hpo_Up	FBgn0039705	326115	Atg16	Autophagy-related 16	CG31033	Germ
7165	FBgn0052484	1404.72520706629	-0.126653707924488	0.167741378529735	-0.755053458094933	0.450216907311886	0.705283777384597	hpo_Up	FBgn0052484	326219	Sk2	Sphingosine kinase 2	CG32484	Germ
7166	FBgn0053012	4.44940182492374	-1.68297076815842	2.22858807138113	-0.755173551259038	0.450144856019925	0.705283777384597	hpo_Up	FBgn0053012	36342	CG33012	uncharacterized protein	CG33012	Germ
7167	FBgn0263933	9060.54493654151	-0.117200152400375	0.155108299421979	-0.755602071824192	0.449887813375846	0.705283777384597	hpo_Up	FBgn0263933	33212	ebi	ebi	CG4063	Germ
7168	FBgn0264986	10.4567531697366	-1.34861054424089	1.7852385494533	-0.755423158800755	0.449995121973749	0.705283777384597	hpo_Up	FBgn0264986	14462450	asRNA:CR44137	antisense RNA:CR44137	CR44137	Germ
7169	FBgn0001255	97.3036922639622	0.487855125069001	0.646703659995499	0.754371987120648	0.450625887474009	0.705639030936424	hpo_Down	FBgn0001255	48239	ImpE3	Ecdysone-inducible gene E3	CG2723	Germ
7170	FBgn0261085	77.2080858955031	0.619006122888279	0.82089070591751	0.754066428607467	0.450809334627052	0.705827836893066	hpo_Down	FBgn0261085	32290	Syt12	Synaptotagmin 12	CG10617	Germ
7171	FBgn0033206	697.592518724332	0.135949822541553	0.180380900621403	0.753681914621853	0.451040244084174	0.705992440057019	hpo_Down	FBgn0033206	35709	DCTN4-p62	Dynactin 4, p62 subunit	CG12042	Germ
7172	FBgn0262895	5.39596913807701	-1.9168481605743	2.5429651213522	-0.753784684060091	0.450978522128124	0.705992440057019	hpo_Up	FBgn0262895	19835793	lncRNA:CR43250	long non-coding RNA:CR43250	CR43250	Germ
7173	FBgn0031997	898.909313711835	0.127343782311296	0.169106828556724	0.753037493507134	0.45142738379403	0.706385229529847	hpo_Down	FBgn0031997	34116	PGAP5	Post-GPI attachment to proteins 5	CG8455	Germ
7174	FBgn0035643	17.2317433175574	-1.06448228663142	1.41374896542644	-0.752950002202355	0.451479959190865	0.706385229529847	hpo_Up	FBgn0035643	38660	CG13287	uncharacterized protein	CG13287	Germ
7175	FBgn0053526	7114.86303415214	0.0994690147267921	0.132085387582631	0.753066001828288	0.451410253282133	0.706385229529847	hpo_Down	FBgn0053526	33270	PNUTS	PNUTS	CG33526	Germ
7176	FBgn0004509	1251.33075090863	0.250649730470572	0.333015601492492	0.752666629873263	0.45165026746106	0.706553219414417	hpo_Down	FBgn0004509	47220	Fur1	Furin 1	CG10772	Germ
7177	FBgn0000479	2209.01379767998	-0.193576742174183	0.257258652371544	-0.75245959811144	0.451774717612608	0.706649432899421	hpo_Up	FBgn0000479	31309	dnc	dunce	CG32498	Germ
7178	FBgn0001301	4828.04872898196	0.14725620119496	0.195837875770182	0.751929117980054	0.452093686310061	0.706855954145281	hpo_Down	FBgn0001301	35084	kel	kelch	CG7210	Germ
7179	FBgn0015010	16.5137307891498	-1.08679238899709	1.44496241487929	-0.752125022634501	0.451975877344884	0.706855954145281	hpo_Up	FBgn0015010	44631	Ag5r	Antigen 5-related	CG9538	Germ
7180	FBgn0032364	84.1271551135219	-0.337550966701734	0.449115796607263	-0.751590055953678	0.452297625215587	0.706855954145281	hpo_Up	FBgn0032364	3772412	CG4970	uncharacterized protein	CG4970	Germ
7181	FBgn0051220	26.6739615555282	1.01240188139475	1.34716204716578	0.751507128281031	0.452347512433609	0.706855954145281	hpo_Down	FBgn0051220	326126	CG31220	uncharacterized protein	CG31220	Germ
7182	FBgn0065108	4.81748814351048	-1.38162167916449	1.83799325291811	-0.751701170268687	0.452230786491159	0.706855954145281	hpo_Up	FBgn0065108	3885612	ppk16	pickpocket 16	CG34059	Germ
7183	FBgn0065109	4.81748814351048	-1.38162167916449	1.83799325291811	-0.751701170268687	0.452230786491159	0.706855954145281	hpo_Up	FBgn0065109	34299	ppk11	pickpocket 11	CG34058	Germ
7184	FBgn0085454	9.93576826081691	1.32101038166946	1.75719869968943	0.751770634648738	0.452189004336862	0.706855954145281	hpo_Down	FBgn0085454	5740837	CG34425	uncharacterized protein	CG34425	Germ
7185	FBgn0037845	53.0446615360718	-0.622415360374044	0.828873897555313	-0.750916830907331	0.452702710424572	0.707312543803236	hpo_Up	FBgn0037845	41307	CG14694	uncharacterized protein	CG14694	Germ
7186	FBgn0043362	1712.2639382483	-0.227109797189408	0.302619874404653	-0.750478790053703	0.452966393318467	0.70754092804906	hpo_Up	FBgn0043362	33819	bchs	blue cheese	CG14001	Germ
7187	FBgn0264789	30.9145762202939	0.790966326320232	1.05396887224134	0.750464598293292	0.452974937634829	0.70754092804906	hpo_Down	FBgn0264789	14462435	asRNA:CR44019	antisense RNA:CR44019	CR44019	Germ
7188	FBgn0011474	7129.69525667635	0.123176071815327	0.164169383578531	0.750298680121471	0.453074837373586	0.70759851479631	hpo_Down	FBgn0011474	41743	PR-Set7	PR/SET domain containing protein 7	CG3307	Germ
7189	FBgn0032790	327.354754649367	0.207559043356172	0.27669830577451	0.750127626460128	0.453177842223683	0.707660934316743	hpo_Down	FBgn0032790	35231	CG10194	uncharacterized protein	CG10194	Germ
7190	FBgn0038951	328.575269625762	0.242672931557397	0.323837546709901	0.749366261024658	0.453636480506194	0.708278599466277	hpo_Down	FBgn0038951	42619	CG5380	uncharacterized protein	CG5380	Germ
7191	FBgn0034880	306.876960339323	0.232459451520269	0.310335074678383	0.74905955042684	0.45382131361095	0.708468650618346	hpo_Down	FBgn0034880	37732	ItgaPS5	Integrin alphaPS5 subunit	CG5372	Germ
7192	FBgn0033377	6310.58298436829	-0.19638473640888	0.262277264549041	-0.748767670528145	0.453997248725483	0.708644760037857	hpo_Up	FBgn0033377	35923	Pgm2a	Phosphoglucomutase 2a	CG8073	Germ
7193	FBgn0033159	629.169892620544	-0.206577997710696	0.275969667927442	-0.748553271314621	0.454126505659115	0.708691323030288	hpo_Up	FBgn0033159	35652	Dscam1	Down syndrome cell adhesion molecule 1	CG17800	Germ
7194	FBgn0263977	2468.38672382375	0.209598621248285	0.280021597940363	0.748508767859126	0.454153338489212	0.708691323030288	hpo_Down	FBgn0263977	3355107	Tim17b	Translocase of the inner mitochondrial membrane 17b	CG40451	Germ
7195	FBgn0029856	298.989158330561	0.222208942090148	0.29701352768073	0.748144179914282	0.454373196116198	0.708802853103828	hpo_Down	FBgn0029856	31564	CG11700	uncharacterized protein	CG11700	Germ
7196	FBgn0038420	9.39034148399122	1.52027135030756	2.03238450522492	0.748023489846135	0.454445989114569	0.708802853103828	hpo_Down	FBgn0038420	41984	CG10311	uncharacterized protein	CG10311	Germ
7197	FBgn0039505	664.949520717098	-0.21296849641741	0.284728102429739	-0.747971466813548	0.454477368309403	0.708802853103828	hpo_Up	FBgn0039505	43289	CG5934	uncharacterized protein	CG5934	Germ
7198	FBgn0267484	16.1170932322495	1.11759877211397	1.49356160147614	0.748277654573744	0.454292699874066	0.708802853103828	hpo_Down	FBgn0267484	26067162	asRNA:CR45834	antisense RNA:CR45834	CR45834	Germ
7199	FBgn0003312	33.6388437392516	-0.922297626725686	1.23341489558654	-0.747759436038834	0.454605273425391	0.70890384768349	hpo_Up	FBgn0003312	44858	sad	shadow	CG14728	Germ
7200	FBgn0003886	16.5529461341362	1.08538644238026	1.45188111382389	0.747572533347186	0.454718037133456	0.708981206230579	hpo_Down	FBgn0003886	41183	alphaTub85E	alpha-Tubulin at 85E	CG9476	Germ
7201	FBgn0037312	613.921417925948	0.290592749051465	0.388842873741893	0.74732692476796	0.454866243730283	0.709113796988773	hpo_Down	FBgn0037312	40637	CG11999	uncharacterized protein	CG11999	Germ
7202	FBgn0036850	304.861732211725	0.245727354034001	0.328962751676705	0.746976223847661	0.455077912932455	0.709345272227123	hpo_Down	FBgn0036850	40087	Gem2	Gemin2	CG10419	Germ
7203	FBgn0031209	151.241641706081	-0.601792620082528	0.806605829406802	-0.746080177135716	0.455618983116672	0.709499057354385	hpo_Up	FBgn0031209	33157	Ir21a	Ionotropic receptor 21a	CG2657	Germ
7204	FBgn0031292	13.221967580248	-1.30655215130222	1.75037823259714	-0.746439899086047	0.45540172459348	0.709499057354385	hpo_Up	FBgn0031292	33272	CG15824	uncharacterized protein	CG15824	Germ
7205	FBgn0033337	526.23749478438	-0.39600575223761	0.53045403044026	-0.746541131771472	0.455340594376986	0.709499057354385	hpo_Up	FBgn0033337	35875	CG8272	uncharacterized protein	CG8272	Germ
7206	FBgn0036926	174.178006772379	0.512244913530881	0.686368652233421	0.746311638598373	0.455479182411831	0.709499057354385	hpo_Down	FBgn0036926	40187	CG7646	uncharacterized protein	CG7646	Germ
7207	FBgn0037541	4476.00284446057	0.123175286348429	0.165078608161563	0.746161405891411	0.455569918906688	0.709499057354385	hpo_Down	FBgn0037541	40950	CG2747	uncharacterized protein	CG2747	Germ
7208	FBgn0050381	121.138792276515	-0.56569351402481	0.757896086892895	-0.746399834763566	0.455425919050618	0.709499057354385	hpo_Up	FBgn0050381	246580	PIG-X	Phosphatidylinositol glycan anchor biosynthesis class X	CG30381	Germ
7209	FBgn0053475	39.4524860953539	1.01176225149571	1.35610120573174	0.74608166943541	0.455618081703338	0.709499057354385	hpo_Down	FBgn0053475	2768724	CG33475	uncharacterized protein	CG33475	Germ
7210	FBgn0038069	4.31448459172034	1.83143464620992	2.45524291065267	0.745928086489443	0.455710857685523	0.709543701578042	hpo_Down	FBgn0038069	41556	CG11608	uncharacterized protein	CG11608	Germ
7211	FBgn0035392	574.838416885794	-0.129448365267074	0.173584762878231	-0.745735761138672	0.455827052066942	0.709626194217652	hpo_Up	FBgn0035392	38364	CG1271	uncharacterized protein	CG1271	Germ
7212	FBgn0037933	708.898366125925	-0.178677026557181	0.239945114262678	-0.744657906897725	0.456478551805297	0.710099258504977	hpo_Up	FBgn0037933	41407	Ho	Heme oxygenase	CG14716	Germ
7213	FBgn0051278	162.591510238562	-0.555389444482192	0.745428716904859	-0.745060435541388	0.456235185603901	0.710099258504977	hpo_Up	FBgn0051278	41282	CG31278	uncharacterized protein	CG31278	Germ
7214	FBgn0053853	4.4967742946336	1.37717205894296	1.84953335028103	0.744605150663385	0.456510453289722	0.710099258504977	hpo_Down	FBgn0053853	3772346	His2A:CG33853	histone H2A	CG33853	Germ
7215	FBgn0053856	4.4967742946336	1.37717205894296	1.84953335028103	0.744605150663385	0.456510453289722	0.710099258504977	hpo_Down	FBgn0053856	3772556	His2A:CG33856	histone H2A	CG33856	Germ
7216	FBgn0053859	4.4967742946336	1.37717205894296	1.84953335028103	0.744605150663385	0.456510453289722	0.710099258504977	hpo_Down	FBgn0053859	3772139	His2A:CG33859	histone H2A	CG33859	Germ
7217	FBgn0266889	84.2123557343344	0.596100214911783	0.800406012945186	0.744747297335216	0.456424500625178	0.710099258504977	hpo_Down	FBgn0266889	19836035	asRNA:CR45350	antisense RNA:CR45350	CR45350	Germ
7218	FBgn0026602	754.960962816899	0.164594581031427	0.221160412639614	0.744231660028766	0.456736337425274	0.710253791929094	hpo_Down	FBgn0026602	44750	Ady43A	Ady43A	CG1851	Germ
7219	FBgn0263997	8.2887876235668	2.4835070219505	3.33670124371307	0.744300085789779	0.456694949375797	0.710253791929094	hpo_Down	FBgn0263997	31962	CG43740	uncharacterized protein	CG43740	Germ
7220	FBgn0030323	426.635405768661	0.207114533032565	0.278456804338593	0.743794117455725	0.457001039531269	0.710476895170343	hpo_Down	FBgn0030323	32116	Vlet	Valette	CG2371	Germ
7221	FBgn0050000	619.132642613039	-0.174702412891519	0.234882856984893	-0.743785285712679	0.45700638339792	0.710476895170343	hpo_Up	FBgn0050000	35995	GstT1	Glutathione S transferase T1	CG30000	Germ
7222	FBgn0039489	308.261940140796	0.390574345184324	0.525194198452558	0.743676046565478	0.457072484173827	0.710481266593103	hpo_Down	FBgn0039489	43268	CG5880	uncharacterized protein	CG5880	Germ
7223	FBgn0016684	486.877930391368	-0.37010020660425	0.497990483941946	-0.743187306863067	0.457368287074308	0.710666684568985	hpo_Up	FBgn0016684	36651	NaPi-T	Na[+]-dependent inorganic phosphate cotransporter	CG10207	Germ
7224	FBgn0037143	7.18411066231227	-1.63394165520637	2.19862516654123	-0.74316517434248	0.457381685017898	0.710666684568985	hpo_Up	FBgn0037143	26067587	CR7448	pseudo	CR7448	Germ
7225	FBgn0285992	2561.99293687765	0.511263194424295	0.687869367539697	0.743256232288597	0.457326564410465	0.710666684568985	hpo_Down	FBgn0285992	36786390	hpRNA:CR46342	hairpin RNA:CR46342	CR46342	Germ
7226	FBgn0000157	31.5185032573777	1.06205258788519	1.4298326138203	0.742781062356347	0.4576142426927	0.710683709974656	hpo_Down	FBgn0000157	37973	Dll	Distal-less	CG3629	Germ
7227	FBgn0029912	1578.38004208011	0.130913531269412	0.176250248175811	0.742770762732913	0.457620479434846	0.710683709974656	hpo_Down	FBgn0029912	31629	CG4557	uncharacterized protein	CG4557	Germ
7228	FBgn0040389	227.581246817675	-0.351363851672492	0.473138106932262	-0.742624291986686	0.457709177188381	0.710683709974656	hpo_Up	FBgn0040389	31222	mRpL14	mitochondrial ribosomal protein L14	CG14048	Germ
7229	FBgn0083969	3230.59996644329	-0.0961863494257669	0.129488413280503	-0.742818194994824	0.457591758121955	0.710683709974656	hpo_Up	FBgn0083969	318566	CG34133	uncharacterized protein	CG34133	Germ
7230	FBgn0266966	29.9514549865655	1.30657159178877	1.75915418658913	0.742727159307234	0.457646883193034	0.710683709974656	hpo_Down	FBgn0266966	19834763	lncRNA:CR45417	long non-coding RNA:CR45417	CR45417	Germ
7231	FBgn0004811	4612.84925404224	-0.132062292138682	0.177871965598383	-0.74245703472387	0.457810474356091	0.710742689133104	hpo_Up	FBgn0004811	49505	fs(2)ltoPP43	female sterile (2) ltoPP43	CG10528	Germ
7232	FBgn0058198	5.00877621021652	-2.10013292350248	2.83061841730844	-0.74193431041809	0.458127136565136	0.711135956178127	hpo_Up	FBgn0058198	3354922	CG40198	uncharacterized protein	CG40198	Germ
7233	FBgn0262116	370.143578121644	0.344800745900392	0.464860444610312	0.741729587660304	0.458251189452917	0.711230174588476	hpo_Down	FBgn0262116	3355016	RNASEK	Ribonuclease kappa	CG40127	Germ
7234	FBgn0011695	16.9592994073411	-0.865198195568735	1.16671869641136	-0.741565381809637	0.45835070451185	0.711286288201551	hpo_Up	FBgn0011695	49821	EbpIII	Ejaculatory bulb protein III	CG11390	Germ
7235	FBgn0034439	26.1940606477015	-0.768110950450364	1.03729209312682	-0.740496293705434	0.458998909249531	0.712095322724604	hpo_Up	FBgn0034439	37224	CG10062	uncharacterized protein	CG10062	Germ
7236	FBgn0038268	670.77083684235	0.210699140162418	0.284497797415914	0.740600250955164	0.458935855815277	0.712095322724604	hpo_Down	FBgn0038268	41797	CG3631	uncharacterized protein	CG3631	Germ
7237	FBgn0039165	1127.12244628924	-0.107942335216761	0.14587005497982	-0.739989679387543	0.459306256679937	0.712473682118139	hpo_Up	FBgn0039165	42877	CG6204	uncharacterized protein	CG6204	Germ
7238	FBgn0027554	1554.94165976049	-0.133337854316119	0.180285137102148	-0.739594269718258	0.459546219723535	0.712653664135536	hpo_Up	FBgn0027554	38886	CG8042	uncharacterized protein	CG8042	Germ
7239	FBgn0033031	31.3709752324897	-0.663318722706198	0.896910102287938	-0.739559874522687	0.459567096521884	0.712653664135536	hpo_Up	FBgn0033031	35503	CG8245	uncharacterized protein	CG8245	Germ
7240	FBgn0267667	33.9467912669694	-0.693833919175338	0.938266778009372	-0.739484691813747	0.45961273190284	0.712653664135536	hpo_Up	FBgn0267667	26067326	lncRNA:CR46005	long non-coding RNA:CR46005	CR46005	Germ
7241	FBgn0027607	2038.80100938743	0.195519182292143	0.264555814368754	0.739047005104249	0.459878455065702	0.712770335022445	hpo_Down	FBgn0027607	35897	CG8230	uncharacterized protein	CG8230	Germ
7242	FBgn0265962	21.1408034689136	0.730069981152787	0.987598237646399	0.739237833081455	0.459762591276731	0.712770335022445	hpo_Down	FBgn0265962	19835280	lncRNA:CR44749	long non-coding RNA:CR44749	CR44749	Germ
7243	FBgn0287788	104.015248532553	0.568888507414078	0.769662564095853	0.739140155637385	0.459821895417177	0.712770335022445	hpo_Down	FBgn0287788	NA	NA	NA	NA	Germ
7244	FBgn0013697	832.401424751722	0.818099167930972	1.10908349955702	0.737635325255252	0.460736083056231	0.713410105984723	hpo_Down	FBgn0013697	19893536	trnK	mitochondrial transfer RNA:Lysine-CTT	CR34070	Germ
7245	FBgn0052103	3908.60434540083	0.11040982287188	0.1496775491772	0.737651194042255	0.460726437435941	0.713410105984723	hpo_Down	FBgn0052103	39415	SCaMC	Short Calcium-binding Mitochondrial Carrier	CG32103	Germ
7246	FBgn0261974	4.03829167338076	-2.47419690842469	3.35334033920637	-0.737830538551973	0.460617433232491	0.713410105984723	hpo_Up	FBgn0261974	10178808	snoRNA:Or-CD9b	ncRNA	CR42805	Germ
7247	FBgn0264604	14.0719604705065	1.19083911784247	1.6143378218523	0.737664138027873	0.460718569698885	0.713410105984723	hpo_Down	FBgn0264604	14462841	lncRNA:CR43953	long non-coding RNA:CR43953	CR43953	Germ
7248	FBgn0266694	3083.84210882496	-0.245753634430767	0.332915302430767	-0.738186657796765	0.460401029470445	0.713410105984723	hpo_Up	FBgn0266694	19835005	lncRNA:CR45184	long non-coding RNA:CR45184	CR45184	Germ
7249	FBgn0267763	39.2275594758221	-0.405804317929906	0.550002315618024	-0.737822926206981	0.460622059663703	0.713410105984723	hpo_Up	FBgn0267763	26067411	lncRNA:CR46094	long non-coding RNA:CR46094	CR46094	Germ
7250	FBgn0286875	105.125803653206	-0.594442281704603	0.805709217100813	-0.737787615045025	0.46064352049461	0.713410105984723	hpo_Up	FBgn0286875	NA	NA	NA	NA	Germ
7251	FBgn0031676	464.140212871313	0.205094052316286	0.278196782557233	0.737226543136216	0.460984594463908	0.713499663236155	hpo_Down	FBgn0031676	33734	senju	senju	CG14040	Germ
7252	FBgn0052091	40.6960008868175	0.724125662722121	0.982034316095539	0.737373074294557	0.460895504986062	0.713499663236155	hpo_Down	FBgn0052091	39307	CG32091	uncharacterized protein	CG32091	Germ
7253	FBgn0261842	70.9489898792289	1.02053091074869	1.38417123145762	0.737286607000207	0.460948075071639	0.713499663236155	hpo_Down	FBgn0261842	10178960	pre-mod(mdg4)-AE	pre-mod(mdg4)-AE	CG42774	Germ
7254	FBgn0278599	10.551010026152	-1.32711425724141	1.80053621787242	-0.737066127339319	0.461082136698749	0.713552256214524	hpo_Up	FBgn0278599	26067579	asRNA:CR46269	antisense RNA:CR46269	CR46269	Germ
7255	FBgn0038165	35.4709261297794	-0.658652315592496	0.893872099339665	-0.736852974915613	0.461211763747357	0.713654481023821	hpo_Up	FBgn0038165	41671	Task6	TWIK-related acid-sensitive K[+] channel 6	CG9637	Germ
7256	FBgn0035906	1526.19960220075	-0.180890237227815	0.245554013360338	-0.736661701237876	0.46132810273413	0.713736119252114	hpo_Up	FBgn0035906	38974	GstO2	Glutathione S transferase O2	CG6673	Germ
7257	FBgn0030947	17.4945663282599	-1.073214445673	1.45737577341502	-0.736402007807613	0.461486083119271	0.713783792931515	hpo_Up	FBgn0030947	32856	CG6696	uncharacterized protein	CG6696	Germ
7258	FBgn0036110	65.0029596520219	0.921712569516001	1.25147676894079	0.736499943419735	0.461426501991785	0.713783792931515	hpo_Down	FBgn0036110	39225	Cpr67Fb	Cuticular protein 67Fb	CG18348	Germ
7259	FBgn0037121	1123.9533269269	0.272972892221928	0.370831844531062	0.736109630949082	0.461663982108236	0.713960581780832	hpo_Down	FBgn0037121	40415	Rpb8	Rpb8	CG11246	Germ
7260	FBgn0052820	34.4127927219231	0.98650723543256	1.34041964996332	0.735968944844667	0.461749597316088	0.713994625271405	hpo_Down	FBgn0052820	318228	CG32820	uncharacterized protein	CG32820	Germ
7261	FBgn0024315	4.44174979495636	-1.62230397236307	2.20466598438053	-0.735850230310016	0.461821848515613	0.714007997718809	hpo_Up	FBgn0024315	36865	Picot	picot	CG8098	Germ
7262	FBgn0038772	394.469877282477	-0.374939606393141	0.509659962810073	-0.735666196586966	0.46193386629359	0.714082839852912	hpo_Up	FBgn0038772	42397	mdlc	midlife crisis	CG4973	Germ
7263	FBgn0038613	128.386024163892	0.429425146932351	0.583855376442351	0.735499173697773	0.462035543033849	0.714141677832575	hpo_Down	FBgn0038613	42214	Vha100-4	Vacuolar H[+] ATPase 100kD subunit 4	CG7678	Germ
7264	FBgn0031639	559.990789865207	-0.391082258506382	0.531934912494771	-0.735206976117075	0.462213451074814	0.7141852464142	hpo_Up	FBgn0031639	33688	mRpS2	mitochondrial ribosomal protein S2	CG2937	Germ
7265	FBgn0036036	374.694744950562	0.1933495836041	0.263048148181122	0.735034954402981	0.462318206457509	0.7141852464142	hpo_Down	FBgn0036036	39139	CG14174	uncharacterized protein	CG14174	Germ
7266	FBgn0040715	198.612129862989	-0.255669144500173	0.347788493369445	-0.735128244247526	0.46226139446592	0.7141852464142	hpo_Up	FBgn0040715	50188	CG15386	uncharacterized protein	CG15386	Germ
7267	FBgn0259717	198.612129862989	-0.255669144500173	0.347788493369445	-0.735128244247526	0.46226139446592	0.7141852464142	hpo_Up	FBgn0259717	7354476	CG42371	uncharacterized protein	CG42371	Germ
7268	FBgn0036516	1811.76940419694	0.204882919027156	0.278830836113402	0.734792901255116	0.462465631038086	0.71431469097875	hpo_Down	FBgn0036516	39691	CG7656	uncharacterized protein	CG7656	Germ
7269	FBgn0000028	72.3377145770213	0.675749142269839	0.919842585293141	0.734635635568544	0.462561429129772	0.714364369708464	hpo_Down	FBgn0000028	47080	acj6	abnormal chemosensory jump 6	CG9151	Germ
7270	FBgn0265710	25.677004948789	-0.91825589745014	1.25027349633524	-0.73444402376096	0.462678164053567	0.714446364465659	hpo_Up	FBgn0265710	19835296	lncRNA:CR44517	long non-coding RNA:CR44517	CR44517	Germ
7271	FBgn0003423	6386.73872747723	0.137304434419469	0.187072755503864	0.733962751816275	0.462971439958058	0.714644281814674	hpo_Down	FBgn0003423	33117	slgA	sluggish A	CG1417	Germ
7272	FBgn0035360	322.511241022593	-0.422260700700945	0.575193168838525	-0.734119811529762	0.46287572003885	0.714644281814674	hpo_Up	FBgn0035360	38330	CG1246	uncharacterized protein	CG1246	Germ
7273	FBgn0035918	2204.11212825093	-0.12485230866771	0.170116985469129	-0.733920297984392	0.462997315307155	0.714644281814674	hpo_Up	FBgn0035918	38989	Cdc6	Cdc6	CG5971	Germ
7274	FBgn0036799	592.572222621122	-0.158139588212515	0.215617564029585	-0.733426281500965	0.463298474582424	0.714956450114181	hpo_Up	FBgn0036799	40029	CG13380	uncharacterized protein	CG13380	Germ
7275	FBgn0039580	1186.73563799401	0.417497510983317	0.569279708010045	0.73337852220784	0.46332759509351	0.714956450114181	hpo_Down	FBgn0039580	43373	Gfat2	Glutamine:fructose-6-phosphate aminotransferase 2	CG1345	Germ
7276	FBgn0259737	12.03678008969	-1.05130530483266	1.43371187737853	-0.733275158991446	0.463390622753499	0.714956450114181	hpo_Up	FBgn0259737	7354405	CG42391	uncharacterized protein	CG42391	Germ
7277	FBgn0265302	9.5071512467016	1.9479732595243	2.65703589643857	0.733137727696989	0.463474431461674	0.714987490392848	hpo_Down	FBgn0265302	19835544	asRNA:CR44275	antisense RNA:CR44275	CR44275	Germ
7278	FBgn0014396	23.5635663791581	1.11600216301437	1.52393957555221	0.732313919080406	0.463976985568611	0.715566099738045	hpo_Down	FBgn0014396	33571	tim	timeless	CG3234	Germ
7279	FBgn0020377	7.51360390951287	-0.938024195311873	1.28088098390489	-0.732327364601991	0.46396878086198	0.715566099738045	hpo_Up	FBgn0020377	44219	Sr-CII	Scavenger receptor class C, type II	CG8856	Germ
7280	FBgn0025807	836.685569374313	-0.162494515048419	0.222010373919411	-0.731923072691208	0.464215522587723	0.715581663639211	hpo_Up	FBgn0025807	40054	Rad9	Rad9	CG3945	Germ
7281	FBgn0039829	309.736600849558	0.267726451062628	0.365806679245118	0.731879613612061	0.464242050265845	0.715581663639211	hpo_Down	FBgn0039829	43692	CG15561	uncharacterized protein	CG15561	Germ
7282	FBgn0052284	7.60165285903251	-1.43249897411085	1.95680491811956	-0.732060186912981	0.464131832789254	0.715581663639211	hpo_Up	FBgn0052284	317956	CG32284	uncharacterized protein	CG32284	Germ
7283	FBgn0058469	8536.33283136777	0.717117029551307	0.979589006100396	0.732059083029164	0.464132506528375	0.715581663639211	hpo_Down	FBgn0058469	5740321	lncRNA:CR40469	long non-coding RNA:CR40469	CR40469	Germ
7284	FBgn0025355	575.185535984571	-0.137052913568413	0.18750387383653	-0.73093377093584	0.464819607189295	0.715783938313721	hpo_Up	FBgn0025355	45739	SuUR	Suppressor of Under-Replication	CG7869	Germ
7285	FBgn0036893	410.478950737052	-0.157932981470159	0.215984992179976	-0.731222016289706	0.464643554513759	0.715783938313721	hpo_Up	FBgn0036893	40139	PIG-F	Phosphatidylinositol glycan anchor biosynthesis class F	CG9376	Germ
7286	FBgn0038488	1936.22943345611	0.178027647499365	0.243446844035873	0.731279340278209	0.464608546953216	0.715783938313721	hpo_Down	FBgn0038488	42076	m-cup	mann-cup	CG11896	Germ
7287	FBgn0052650	47.6325467832083	-0.655233609168142	0.895755417400303	-0.73148718549734	0.464481628907123	0.715783938313721	hpo_Up	FBgn0052650	326227	CG32650	uncharacterized protein	CG32650	Germ
7288	FBgn0053469	6.63839645335241	-1.26054037886055	1.72454667059379	-0.730940136532533	0.464815718849784	0.715783938313721	hpo_Up	FBgn0053469	2768832	CG33469	uncharacterized protein	CG33469	Germ
7289	FBgn0085736	53.4832693747135	-1.31817060540513	1.802363418727	-0.731356724015265	0.46456129130158	0.715783938313721	hpo_Up	FBgn0085736	8673970	CG40472	uncharacterized protein	CG40472	Germ
7290	FBgn0266540	575.185535984571	-0.137052913568413	0.18750387383653	-0.73093377093584	0.464819607189295	0.715783938313721	hpo_Up	FBgn0266540	19834824	CG45101	uncharacterized protein	CG45101	Germ
7291	FBgn0026761	2729.12780076654	-0.102347012167959	0.140244590532944	-0.729775114883434	0.465527657996026	0.715801441294733	hpo_Up	FBgn0026761	35559	Trap1	Trap1	CG3152	Germ
7292	FBgn0031126	2071.04859915444	0.10231179993207	0.140199611895228	0.729758082415581	0.465538070947854	0.715801441294733	hpo_Down	FBgn0031126	33056	Cyp6v1	Cyp6v1	CG1829	Germ
7293	FBgn0031357	586.002689536991	-0.192195342943999	0.263197259868185	-0.730233069448573	0.46524773189808	0.715801441294733	hpo_Up	FBgn0031357	33348	mRpL48	mitochondrial ribosomal protein L48	CG17642	Germ
7294	FBgn0033005	2658.04125726692	0.220416355950205	0.302016922063607	0.729814589342063	0.465503525429655	0.715801441294733	hpo_Down	FBgn0033005	35475	CG3107	uncharacterized protein	CG3107	Germ
7295	FBgn0036271	224.582298614308	0.259933984174049	0.356117140361567	0.729911466519519	0.465444302867202	0.715801441294733	hpo_Down	FBgn0036271	39402	Pbgs	Porphobilinogen synthase	CG10335	Germ
7296	FBgn0037150	460.830310499615	-0.369989052473472	0.506521995920953	-0.730450119546658	0.465115092067014	0.715801441294733	hpo_Up	FBgn0037150	40449	CG7133	uncharacterized protein	CG7133	Germ
7297	FBgn0037915	1048.10451536886	-0.196619088339271	0.269465568392053	-0.729663123613643	0.465596127234469	0.715801441294733	hpo_Up	FBgn0037915	41388	CG6790	uncharacterized protein	CG6790	Germ
7298	FBgn0039694	14.6772210815652	1.03890960302782	1.42244003239289	0.730371459864017	0.465163158756879	0.715801441294733	hpo_Down	FBgn0039694	43511	fig	fos intronic gene	CG7615	Germ
7299	FBgn0040038	56.4923059598704	-0.676134652092948	0.926487494442714	-0.729782815362927	0.46552295028138	0.715801441294733	hpo_Up	FBgn0040038	3354863	klhl10	kelch like family member 10	CG12423	Germ
7300	FBgn0052499	10.7815595567048	-0.708144716151194	0.969387127424005	-0.73050765387506	0.465079936227678	0.715801441294733	hpo_Up	FBgn0052499	33144	Cda4	Chitin deacetylase-like 4	CG32499	Germ
7301	FBgn0284243	94829.2375566862	-0.133773068025874	0.183083719509694	-0.73066610392297	0.464983124374055	0.715801441294733	hpo_Up	FBgn0284243	37238	betaTub56D	beta-Tubulin at 56D	CG9277	Germ
7302	FBgn0287611	4.00747385697391	-1.634581935113	2.23879856619322	-0.7301156789163	0.465319478292246	0.715801441294733	hpo_Up	FBgn0287611	NA	NA	NA	NA	Germ
7303	FBgn0031536	1221.54186046805	-0.149975655338797	0.20562742659471	-0.729356282002197	0.465783752767915	0.715991840144134	hpo_Up	FBgn0031536	33562	Cog3	Cog3	CG3248	Germ
7304	FBgn0031099	1094.62997498403	-0.223638850928791	0.306698025131836	-0.729182559400759	0.465889998164991	0.716039596138938	hpo_Up	FBgn0031099	33026	CG17065	uncharacterized protein	CG17065	Germ
7305	FBgn0287695	523.504493136842	-0.220470091498778	0.302387913358902	-0.729096904204315	0.465942388187684	0.716039596138938	hpo_Up	FBgn0287695	NA	NA	NA	NA	Germ
7306	FBgn0087041	635.076417146495	-0.332940777262488	0.456726382468265	-0.728972071775647	0.466018746375921	0.71605891689243	hpo_Up	FBgn0087041	7354432	CG42231	uncharacterized protein	CG42231	Germ
7307	FBgn0013811	1014.06859888343	-0.158044094590426	0.217008004736647	-0.728286934771014	0.466437958471559	0.716219980737323	hpo_Up	FBgn0013811	38226	Dhc62B	Dynein heavy chain at 62B	CG15804	Germ
7308	FBgn0033688	41961.7757571116	-0.122942632647076	0.168729311304503	-0.728638265020848	0.466222965265253	0.716219980737323	hpo_Up	FBgn0033688	36304	Prp8	pre-mRNA processing factor 8	CG8877	Germ
7309	FBgn0035679	624.718157183465	-0.14730529043934	0.202178443299458	-0.728590486875782	0.466252199414235	0.716219980737323	hpo_Up	FBgn0035679	38697	CG10467	uncharacterized protein	CG10467	Germ
7310	FBgn0050065	9.65698263543939	1.4861865714559	2.04042648679732	0.728370554426903	0.466386783228666	0.716219980737323	hpo_Down	FBgn0050065	246431	CG30065	uncharacterized protein	CG30065	Germ
7311	FBgn0267461	26.9127944392432	0.831162093087934	1.14126816072057	0.728279401541487	0.466442568962281	0.716219980737323	hpo_Down	FBgn0267461	26067141	lncRNA:CR45811	long non-coding RNA:CR45811	CR45811	Germ
7312	FBgn0038102	124.94622881009	-0.592551835060597	0.813823824275166	-0.728108243314645	0.466547328117655	0.716282864530743	hpo_Up	FBgn0038102	41593	CG14383	uncharacterized protein	CG14383	Germ
7313	FBgn0032235	170.235799614668	0.631834754026357	0.868422132655048	0.72756638766752	0.466879062532979	0.716694155065667	hpo_Down	FBgn0032235	34410	CG5096	uncharacterized protein	CG5096	Germ
7314	FBgn0034231	459.431728933245	0.212955182151004	0.292858174244087	0.727161475689299	0.46712704280764	0.716832657184614	hpo_Down	FBgn0034231	36975	APC10	Anaphase Promoting Complex subunit 10	CG11419	Germ
7315	FBgn0259721	260.204204769267	-0.164942793835713	0.22688078552732	-0.727002039649813	0.467224706272922	0.716832657184614	hpo_Up	FBgn0259721	7354380	CG42375	uncharacterized protein	CG42375	Germ
7316	FBgn0260464	260.204204769267	-0.164942793835713	0.22688078552732	-0.727002039649813	0.467224706272922	0.716832657184614	hpo_Up	FBgn0260464	41689	CG9288	uncharacterized protein	CG9288	Germ
7317	FBgn0266741	13.7226221166059	-2.49396641031849	3.42972013385092	-0.727163241601945	0.46712596115106	0.716832657184614	hpo_Up	FBgn0266741	19834913	asRNA:CR45214	antisense RNA:CR45214	CR45214	Germ
7318	FBgn0000562	1694.54754837249	0.136375923992346	0.187657319815913	0.726728507718895	0.467392286205546	0.716991774384184	hpo_Down	FBgn0000562	37757	egl	egalitarian	CG4051	Germ
7319	FBgn0013755	24.1295177617457	-0.672208672738155	0.925195645333372	-0.726558405380238	0.46749651657479	0.71705368152324	hpo_Up	FBgn0013755	38202	Bro	Brother	CG7960	Germ
7320	FBgn0002914	4587.07251571425	0.167298444192567	0.230827893610619	0.724775682763802	0.468589656270822	0.717692242162081	hpo_Down	FBgn0002914	32543	Myb	Myb oncogene-like	CG9045	Germ
7321	FBgn0015372	563.144858551491	-0.448639473240041	0.619041372676626	-0.724732615689647	0.468616081867812	0.717692242162081	hpo_Up	FBgn0015372	44172	RabX1	RabX1	CG3870	Germ
7322	FBgn0029831	228.967637139103	-0.282259012365592	0.389107194379332	-0.725401679647239	0.468205642952791	0.717692242162081	hpo_Up	FBgn0029831	31532	CG5966	uncharacterized protein	CG5966	Germ
7323	FBgn0033468	1145.48730287679	-0.129778849948534	0.179045686318024	-0.724836507471163	0.468552336143522	0.717692242162081	hpo_Up	FBgn0033468	36035	CG1418	uncharacterized protein	CG1418	Germ
7324	FBgn0034730	37.0908148796134	0.746065323451329	1.0285974574147	0.72532293179735	0.468253940674226	0.717692242162081	hpo_Down	FBgn0034730	37566	ppk12	pickpocket 12	CG10972	Germ
7325	FBgn0035741	11.0004259409016	1.2672815845088	1.74848846578348	0.724786928429029	0.468582756160376	0.717692242162081	hpo_Down	FBgn0035741	38780	BBS1	Bardet-Biedl syndrome 1	CG14825	Germ
7326	FBgn0043853	64.1824574438484	0.835956634107098	1.15285549285545	0.72511831646528	0.468379448480398	0.717692242162081	hpo_Down	FBgn0043853	3772530	scaRNA:MeU5-C46	small Cajal body-specific RNA : MeU5-C46	CR32863	Germ
7327	FBgn0046222	1644.79518639548	-0.147325849471874	0.20308707323837	-0.725431939722489	0.46818708454255	0.717692242162081	hpo_Up	FBgn0046222	40698	Wdr33	WD repeat domain 33	CG1109	Germ
7328	FBgn0263705	112.493035690958	0.476687164589871	0.65740458101604	0.725104719917125	0.468387789047725	0.717692242162081	hpo_Down	FBgn0263705	32028	Myo10A	Myosin 10A	CG43657	Germ
7329	FBgn0264000	24.1495387675126	1.04897898698778	1.44634898506843	0.72525994612438	0.468292573104989	0.717692242162081	hpo_Down	FBgn0264000	44484	GluRIB	Glutamate receptor IB	CG43743	Germ
7330	FBgn0267705	20.804668489904	1.83903693949601	2.53512634677394	0.725422203053612	0.468193055966903	0.717692242162081	hpo_Down	FBgn0267705	26067357	asRNA:CR46038	antisense RNA:CR46038	CR46038	Germ
7331	FBgn0003683	40.2955582341974	-0.843248291816598	1.1649103183237	-0.723874000043218	0.4691430933682	0.717998077367043	hpo_Up	FBgn0003683	47208	term	terminus	CG4216	Germ
7332	FBgn0030759	229.555210461614	-0.560892030656972	0.774864828273377	-0.723857904231893	0.469152975979327	0.717998077367043	hpo_Up	FBgn0030759	32626	CG13014	uncharacterized protein	CG13014	Germ
7333	FBgn0031505	595.201699076632	-0.323434645702494	0.446867435558309	-0.723782088301868	0.469199527486605	0.717998077367043	hpo_Up	FBgn0031505	33528	ND-B14.5B	NADH dehydrogenase (ubiquinone) B14.5 B subunit	CG12400	Germ
7334	FBgn0034054	824.552500163767	-0.17256533598373	0.238329044105781	-0.724063391565226	0.469026818176036	0.717998077367043	hpo_Up	FBgn0034054	36754	CG8366	uncharacterized protein	CG8366	Germ
7335	FBgn0037660	1704.6576783629	-0.224294289887276	0.309868890790569	-0.7238361015042	0.469166362743775	0.717998077367043	hpo_Up	FBgn0037660	41091	beag	beag	CG18005	Germ
7336	FBgn0086666	11.2762995472237	-0.910292956695946	1.25742950199365	-0.723931604318717	0.469107726063188	0.717998077367043	hpo_Up	FBgn0086666	3771847	snoRNA:Psi28S-2179	ncRNA	CR33918	Germ
7337	FBgn0027052	1216.9254783811	-0.146245227713104	0.202107882939082	-0.723599819989128	0.46931145194839	0.718071467844164	hpo_Up	FBgn0027052	34433	STUB1	STIP1 homology and U-box containing protein 1	CG5203	Germ
7338	FBgn0004057	567.657386003226	-0.181955430846374	0.251500052620537	-0.723480686983823	0.469384615250537	0.718085539765948	hpo_Up	FBgn0004057	32974	Zw	Zwischenferment	CG12529	Germ
7339	FBgn0032511	713.933006453425	-0.31182338974761	0.431196177458457	-0.723158984352666	0.469582214397061	0.718289949423818	hpo_Up	FBgn0032511	34747	ND-B22	NADH dehydrogenase (ubiquinone) B22 subunit	CG9306	Germ
7340	FBgn0032419	67.8212953331855	-0.608235905513634	0.841442514453682	-0.722849030166416	0.469772640793299	0.718385460502054	hpo_Up	FBgn0032419	34644	CG17217	uncharacterized protein	CG17217	Germ
7341	FBgn0052141	8.91720760873389	-1.16613693745552	1.61313288515049	-0.722901968083506	0.469740114330273	0.718385460502054	hpo_Up	FBgn0052141	317880	saturn	saturn	CG32141	Germ
7342	FBgn0030545	416.14280842508	-0.432235743149686	0.598352421187176	-0.722376525680465	0.470063015235598	0.718438040712706	hpo_Up	FBgn0030545	32368	CG11590	uncharacterized protein	CG11590	Germ
7343	FBgn0031004	6.23123280802367	-1.12851150321245	1.56198927929927	-0.72248351391932	0.469997257652838	0.718438040712706	hpo_Up	FBgn0031004	32917	CG7992	uncharacterized protein	CG7992	Germ
7344	FBgn0038725	8.48489866216222	-1.41138539640349	1.95333549486382	-0.722551451153499	0.469955504409079	0.718438040712706	hpo_Up	FBgn0038725	42345	CG6184	uncharacterized protein	CG6184	Germ
7345	FBgn0085436	45166.6451331446	-0.145400463856969	0.201275600101417	-0.722394884346168	0.470051731190358	0.718438040712706	hpo_Up	FBgn0085436	5740252	Not1	Not1	CG34407	Germ
7346	FBgn0036389	12321.5038431223	0.0990603964712908	0.137195247145842	0.722039564285977	0.470270153141255	0.718656784530864	hpo_Down	FBgn0036389	39540	ssp2	short spindle 2	CG9028	Germ
7347	FBgn0029161	1903.82320696558	-0.16268888370014	0.225639535289355	-0.721012315024988	0.470901937842698	0.718741693300086	hpo_Up	FBgn0029161	44132	slmo	slowmo	CG9131	Germ
7348	FBgn0031183	1188.73505690173	0.11745392531555	0.162786499930412	0.721521289331478	0.470588847031814	0.718741693300086	hpo_Down	FBgn0031183	33128	CG14621	uncharacterized protein	CG14621	Germ
7349	FBgn0033798	49.9015882719608	-0.767119672805693	1.06392183947628	-0.72103010234597	0.470890994199534	0.718741693300086	hpo_Up	FBgn0033798	36446	CG15870	uncharacterized protein	CG15870	Germ
7350	FBgn0034277	5898.512158289	0.123189969828864	0.170849798200688	0.721042524640035	0.470883351470587	0.718741693300086	hpo_Down	FBgn0034277	37029	OstDelta	Oligosaccharide transferase Delta subunit	CG6370	Germ
7351	FBgn0034935	13.5026195617147	1.01705602531576	1.40926770068098	0.721691148405873	0.470484385383909	0.718741693300086	hpo_Down	FBgn0034935	37806	Orcokinin	orcokinin	CG13565	Germ
7352	FBgn0038953	2052.30465431763	0.130809409299737	0.181395341119267	0.721128825539846	0.470830257339504	0.718741693300086	hpo_Down	FBgn0038953	42622	CG18596	uncharacterized protein	CG18596	Germ
7353	FBgn0262681	10.8846933763003	1.72957252007296	2.39860079639987	0.721075604856352	0.470862999434317	0.718741693300086	hpo_Down	FBgn0262681	19835373	lncRNA:CR43151	long non-coding RNA:CR43151	CR43151	Germ
7354	FBgn0265377	55.7196694112986	-0.501363620049996	0.694599477990255	-0.721802471692945	0.470415929611221	0.718741693300086	hpo_Up	FBgn0265377	19836230	lncRNA:CR44318	long non-coding RNA:CR44318	CR44318	Germ
7355	FBgn0267408	74.370260153649	0.445560629397677	0.617568942087077	0.721475124529259	0.47061724014059	0.718741693300086	hpo_Down	FBgn0267408	41894	AOX1	Aldehyde oxidase 1	CG18522	Germ
7356	FBgn0020385	1027.71759502056	-0.164333634986058	0.227974382632938	-0.720842548571137	0.471006393657535	0.718803395214722	hpo_Up	FBgn0020385	41279	pug	pugilist	CG4067	Germ
7357	FBgn0000318	1537.20699391896	-0.260370916726951	0.361365273070908	-0.720520028154061	0.47120487286147	0.7190085500534	hpo_Up	FBgn0000318	43938	cl	clot	CG11024	Germ
7358	FBgn0032101	911.309685051052	0.317854462757374	0.441239702948186	0.720366867789999	0.47129914397049	0.71905466026267	hpo_Down	FBgn0032101	34241	CG9586	uncharacterized protein	CG9586	Germ
7359	FBgn0033871	102.406332668702	-0.528867059246113	0.734716395776458	-0.719824768150436	0.471632893055881	0.719466076565473	hpo_Up	FBgn0033871	36528	CG13339	uncharacterized protein	CG13339	Germ
7360	FBgn0025881	8.72465152903186	1.28438564799457	1.78494863683879	0.719564485771011	0.471793184804605	0.719612811496806	hpo_Down	FBgn0025881	3772422	snoRNA:Me18S-A1576	ncRNA	CR31877	Germ
7361	FBgn0052199	419.21569870203	0.344749321010074	0.479181856352797	0.719454036999792	0.471861212415347	0.719618797795773	hpo_Down	FBgn0052199	40028	CG32199	uncharacterized protein	CG32199	Germ
7362	FBgn0040726	8.42222772741413	1.21667596116501	1.69149074004037	0.71929212047355	0.471960949818732	0.719673135379664	hpo_Down	FBgn0040726	2768858	dpr1	defective proboscis extension response 1	CG13439	Germ
7363	FBgn0000667	12450.9428781099	-0.1115579369049	0.155221765035516	-0.718700350298003	0.472325567439306	0.719807186412299	hpo_Up	FBgn0000667	31166	Actn	alpha actinin	CG4376	Germ
7364	FBgn0030998	81.567308145446	-0.566425629177307	0.788184482254275	-0.718646004749144	0.472359060081937	0.719807186412299	hpo_Up	FBgn0030998	32911	CG14195	uncharacterized protein	CG14195	Germ
7365	FBgn0036330	157.874899783568	-0.24985082469122	0.34767700531535	-0.718629132417316	0.472369458604971	0.719807186412299	hpo_Up	FBgn0036330	39472	CG11263	uncharacterized protein	CG11263	Germ
7366	FBgn0039213	5573.31561631206	0.104729250073442	0.145683475474182	0.71888215003494	0.472213535505852	0.719807186412299	hpo_Down	FBgn0039213	42934	atl	atlastin	CG6668	Germ
7367	FBgn0086070	19.2196670634585	0.953119471326245	1.3257614935377	0.71892227672333	0.472188809881972	0.719807186412299	hpo_Down	FBgn0086070	5740229	snoRNA:Or-CD11c	ncRNA	CR34699	Germ
7368	FBgn0022709	426.785342781808	-0.213992879814147	0.298024695414932	-0.718037407994696	0.472734221784912	0.719874440281799	hpo_Up	FBgn0022709	39396	Adk1	Adenylate kinase 1	CG17146	Germ
7369	FBgn0038099	79.4723553783531	-0.497876647609042	0.693179190499261	-0.718251001231655	0.472602536279967	0.719874440281799	hpo_Up	FBgn0038099	41590	CG7091	uncharacterized protein	CG7091	Germ
7370	FBgn0038577	1274.60828026245	-0.142513282321645	0.19844615317592	-0.718145854887442	0.472667359073288	0.719874440281799	hpo_Up	FBgn0038577	42174	CG12321	uncharacterized protein	CG12321	Germ
7371	FBgn0044324	6870.37983912535	-0.111776215510023	0.155603037339209	-0.718342118646148	0.472546366290604	0.719874440281799	hpo_Up	FBgn0044324	40508	Chro	Chromator	CG10712	Germ
7372	FBgn0086362	615.861150123031	-0.386735007752596	0.538556546018237	-0.718095454621955	0.472698432607054	0.719874440281799	hpo_Up	FBgn0086362	43700	spn-F	spn-F	CG12114	Germ
7373	FBgn0032407	801.149059606487	-0.213814865784827	0.298079615993464	-0.717307908064117	0.473184128781593	0.720461824183122	hpo_Up	FBgn0032407	34630	Pex19	Peroxin 19	CG5325	Germ
7374	FBgn0052333	7.44583497846228	-1.64745591592841	2.29710339345541	-0.717188403718402	0.47325785355823	0.720476358020707	hpo_Up	FBgn0052333	38142	CG32333	uncharacterized protein	CG32333	Germ
7375	FBgn0052264	2961.63411372376	0.101037008820755	0.141079706449903	0.716169684238978	0.473886579781951	0.721335694187415	hpo_Down	FBgn0052264	38438	CG32264	uncharacterized protein	CG32264	Germ
7376	FBgn0036980	6585.36773724305	-0.112959338598204	0.157788659052679	-0.715890098036082	0.474059213119045	0.721500640790998	hpo_Up	FBgn0036980	40249	RhoBTB	Rho-related BTB domain containing	CG5701	Germ
7377	FBgn0016919	37.3023455363092	0.674678635956655	0.943148925628544	0.715346874309407	0.474394730911351	0.721913413204668	hpo_Down	FBgn0016919	35414	nompB	no mechanoreceptor potential B	CG12548	Germ
7378	FBgn0039730	684.785456190338	-0.193897271290799	0.271322641732311	-0.714637267471763	0.474833210329272	0.722482735044241	hpo_Up	FBgn0039730	43554	CG7903	uncharacterized protein	CG7903	Germ
7379	FBgn0266179	6.23322825835795	1.78225778615783	2.49449826032722	0.714475457651366	0.474933226806694	0.722536983891036	hpo_Down	FBgn0266179	19836010	lncRNA:CR44885	long non-coding RNA:CR44885	CR44885	Germ
7380	FBgn0033240	791.965254170251	-0.170578040644436	0.238888884216593	-0.71404762596563	0.475197730107114	0.722645586315695	hpo_Up	FBgn0033240	35753	CG2906	uncharacterized protein	CG2906	Germ
7381	FBgn0034971	2111.09970574024	0.142024865947713	0.198889873945741	0.714087968030286	0.475172785517475	0.722645586315695	hpo_Down	FBgn0034971	37852	Gpat4	Glycerol-3-phosphate acyltransferase 4	CG3209	Germ
7382	FBgn0038607	4.52721200582433	-1.79966798407588	2.52034544129008	-0.71405607921535	0.475192503174682	0.722645586315695	hpo_Up	FBgn0038607	42207	hmw	hemingway	CG7669	Germ
7383	FBgn0038745	6088.4509909556	-0.102242706551371	0.143235768849639	-0.713807084448994	0.475346478347186	0.722675997552208	hpo_Up	FBgn0038745	42369	CG4538	uncharacterized protein	CG4538	Germ
7384	FBgn0266186	1517.65808308228	-0.16502518081645	0.231189102358319	-0.713810379179024	0.475344440749669	0.722675997552208	hpo_Up	FBgn0266186	36015	Vamp7	Vesicle-associated membrane protein 7	CG1599	Germ
7385	FBgn0040906	138.063253947944	-0.488327433350019	0.684241280732066	-0.713677246756525	0.475426779169262	0.722685448587898	hpo_Up	FBgn0040906	50380	CG15579	uncharacterized protein	CG15579	Germ
7386	FBgn0261394	3676.25394079131	0.200028660388495	0.280313596655897	0.713588861813374	0.475481446933031	0.722685448587898	hpo_Down	FBgn0261394	37378	Prosalpha3	Proteasome alpha3 subunit	CG9327	Germ
7387	FBgn0039632	3235.60068517974	-0.0997274434375935	0.139843825872603	-0.713134404149133	0.475762592057927	0.723014871861689	hpo_Up	FBgn0039632	43434	Cul5	Cullin 5	CG1401	Germ
7388	FBgn0032388	3364.48355267108	-0.100325405072226	0.140709061264245	-0.712998894106896	0.475846441461394	0.72304441687136	hpo_Up	FBgn0032388	34608	CG6686	uncharacterized protein	CG6686	Germ
7389	FBgn0004049	4241.44199994085	-0.101281525041263	0.142196088603643	-0.712266603363294	0.476299700388356	0.723439377155957	hpo_Up	FBgn0004049	41656	yrt	yurt	CG9764	Germ
7390	FBgn0013710	328.734570943757	-0.501157052895543	0.703517604389608	-0.712358937102024	0.476242536434983	0.723439377155957	hpo_Up	FBgn0013710	19893532	trnY	mitochondrial transfer RNA:Tyrosine-GTA	CR34066	Germ
7391	FBgn0030174	1288.26036361214	-0.198727945594319	0.278933575771329	-0.712456164679284	0.476182346763005	0.723439377155957	hpo_Up	FBgn0030174	31940	CG15312	uncharacterized protein	CG15312	Germ
7392	FBgn0014455	7573.31191437159	-0.125460037578428	0.17624527913963	-0.711849067338893	0.476558244491169	0.723490115103838	hpo_Up	FBgn0014455	32471	Ahcy	Adenosylhomocysteinase	CG11654	Germ
7393	FBgn0015543	2282.84362729529	0.492708725323666	0.692016625158629	0.711989723094765	0.476471139908899	0.723490115103838	hpo_Down	FBgn0015543	3772621	snoRNA:Me28S-A1322	ncRNA	CR32905	Germ
7394	FBgn0031220	329.42008768716	0.306920794996086	0.431071727189721	0.71199472300582	0.476468043749909	0.723490115103838	hpo_Down	FBgn0031220	33170	CG4822	uncharacterized protein	CG4822	Germ
7395	FBgn0035109	546.875710430384	0.178570079228591	0.250872430624428	0.71179634519475	0.476590896240235	0.723490115103838	hpo_Down	FBgn0035109	38031	CG13876	uncharacterized protein	CG13876	Germ
7396	FBgn0030607	331.711000755214	-0.274870556049267	0.386340520090839	-0.71147224211594	0.476791645882517	0.723697000632387	hpo_Up	FBgn0030607	32436	dob	doppelganger von brummer	CG5560	Germ
7397	FBgn0024277	15192.225578148	0.15169709867646	0.213405586566618	0.710839397960676	0.477183763378894	0.724194258171079	hpo_Down	FBgn0024277	43974	trio	trio	CG18214	Germ
7398	FBgn0031649	8.80936515676556	-1.09217223482215	1.53697093652734	-0.710600447195071	0.47733186590399	0.724321103898106	hpo_Up	FBgn0031649	33700	hoe2	hoepel2	CG15624	Germ
7399	FBgn0022027	854.846999256743	-0.220233575495655	0.310077847333426	-0.710252529774686	0.477547551311852	0.724550454254203	hpo_Up	FBgn0022027	35847	Vps25	Vacuolar protein sorting 25	CG14750	Germ
7400	FBgn0029976	2848.71531217199	0.122427349497176	0.172397143778356	0.710147203219188	0.477612857206225	0.724551612837444	hpo_Down	FBgn0029976	31704	snz	snazarus	CG1514	Germ
7401	FBgn0031364	7.47663177267312	1.6124005437639	2.27148129255291	0.709845398705323	0.477800012884467	0.724737595546686	hpo_Down	FBgn0031364	33357	CG17648	uncharacterized protein	CG17648	Germ
7402	FBgn0014868	3854.79314744422	0.102115972718521	0.143895408606556	0.709654141903377	0.477918636230757	0.724819590695282	hpo_Down	FBgn0014868	31849	Ost48	Oligosaccharyltransferase 48kD subunit	CG9022	Germ
7403	FBgn0037134	498.690681727626	0.213969038293927	0.301724535468518	0.709153592569711	0.478229168518235	0.725186073253502	hpo_Down	FBgn0037134	40430	CG7407	uncharacterized protein	CG7407	Germ
7404	FBgn0053494	105.904917864004	0.550801544161171	0.776809214290565	0.709056398956596	0.478289478564843	0.725186073253502	hpo_Down	FBgn0053494	2768686	CG33494	uncharacterized protein	CG33494	Germ
7405	FBgn0038579	28.6142081259635	-0.809144793769841	1.14166591091144	-0.708740434514565	0.478485567801503	0.725385413118119	hpo_Up	FBgn0038579	42176	CG14313	uncharacterized protein	CG14313	Germ
7406	FBgn0031518	102.816287198047	0.576248635907286	0.813487813317914	0.708367877764489	0.478716834948726	0.725442115163931	hpo_Down	FBgn0031518	33543	CG3277	uncharacterized protein	CG3277	Germ
7407	FBgn0083986	210.793277901858	-0.237149572764467	0.334773048272058	-0.708389083256618	0.478703669856184	0.725442115163931	hpo_Up	FBgn0083986	4379863	CG34150	uncharacterized protein	CG34150	Germ
7408	FBgn0266042	129.028733052618	0.856491349949667	1.20879880923931	0.708547479864453	0.47860533809714	0.725442115163931	hpo_Down	FBgn0266042	19835976	asRNA:CR44807	antisense RNA:CR44807	CR44807	Germ
7409	FBgn0034275	38.6670640446286	-0.703885829056583	0.994058748594379	-0.708092786318608	0.478887639019909	0.725603001165812	hpo_Up	FBgn0034275	37025	CG5002	uncharacterized protein	CG5002	Germ
7410	FBgn0086072	29.5030675690956	0.686332221649735	0.970692291035742	0.707054365207134	0.47953269371957	0.7264823238456	hpo_Down	FBgn0086072	5740578	snoRNA:Or-CD11a	ncRNA	CR34701	Germ
7411	FBgn0263493	70.9821500238146	2.49955707778743	3.53570578838433	0.706947135137516	0.479599330742719	0.726485236394247	hpo_Down	FBgn0263493	12798376	CR43482	pseudo	CR43482	Germ
7412	FBgn0035271	341.862299453434	-0.468627291866368	0.663303650635534	-0.706504918851811	0.479874194872275	0.726803522886691	hpo_Up	FBgn0035271	38229	CG2021	uncharacterized protein	CG2021	Germ
7413	FBgn0003277	17798.0833797859	0.116185969424125	0.164510797195835	0.706251330639505	0.480031854011904	0.726847712343753	hpo_Down	FBgn0003277	32100	RpII215	RNA polymerase II 215kD subunit	CG1554	Germ
7414	FBgn0263993	9446.92340104271	0.130959441975319	0.18542937579743	0.706249705108128	0.480032864717315	0.726847712343753	hpo_Down	FBgn0263993	3771905	CG43736	uncharacterized protein	CG43736	Germ
7415	FBgn0262531	18.0992302546961	0.840230518593595	1.19053530960456	0.705758587599285	0.480338279604982	0.727212073748554	hpo_Down	FBgn0262531	12797926	CG43085	uncharacterized protein	CG43085	Germ
7416	FBgn0011211	22654.8179172958	-0.0944999763356731	0.133951846807012	-0.705477218778636	0.480513304228662	0.727285275491543	hpo_Up	FBgn0011211	37617	blw	bellwether	CG3612	Germ
7417	FBgn0026175	62.0217413800061	-0.719819149213853	1.02033614046659	-0.705472560135609	0.480516202415889	0.727285275491543	hpo_Up	FBgn0026175	32996	SkpC	SKP1-related C	CG11941	Germ
7418	FBgn0034261	737.311845315863	0.204385849964573	0.289836749883448	0.705175758583973	0.480700865186445	0.727307164615745	hpo_Down	FBgn0034261	37009	HPS4	Hermansky-Pudlak Syndrome 4	CG4966	Germ
7419	FBgn0035829	3137.8007264543	-0.209096686031224	0.296533450234571	-0.705136927607389	0.480725027743526	0.727307164615745	hpo_Up	FBgn0035829	38887	HP4	Heterochromatin protein 4	CG8044	Germ
7420	FBgn0264672	1283.40396968241	0.15155440452811	0.214896100589073	0.705245018930864	0.480657769610371	0.727307164615745	hpo_Down	FBgn0264672	33424	Eogt	EGF-domain O-GlcNAc transferase	CG9867	Germ
7421	FBgn0044020	539.017608669032	-0.296510006542564	0.420677297687647	-0.704839572214621	0.480910078928312	0.727489091234231	hpo_Up	FBgn0044020	36246	Roc2	Regulator of cullins 2	CG8998	Germ
7422	FBgn0023388	2701.76614082215	-0.125343882648981	0.17788916359261	-0.704617864953454	0.481048077761675	0.727543464326538	hpo_Up	FBgn0023388	35378	Dap160	Dynamin associated protein 160	CG1099	Germ
7423	FBgn0036093	26.4981835791447	1.01792558704226	1.44473991741833	0.704573587792354	0.481075640094057	0.727543464326538	hpo_Down	FBgn0036093	39207	CG14154	uncharacterized protein	CG14154	Germ
7424	FBgn0029970	183.891398800994	-0.314884385332506	0.447529312509809	-0.703606169541363	0.48167806816584	0.728336550242562	hpo_Up	FBgn0029970	31696	Nek2	Nek2	CG17256	Germ
7425	FBgn0031317	1570.92249201748	-0.178572461533093	0.253917937770056	-0.703268398843114	0.481888500446918	0.728336550242562	hpo_Up	FBgn0031317	33303	Charon	charon	CG5118	Germ
7426	FBgn0032136	114.521826434323	0.57592021591263	0.819080361940428	0.70313029425862	0.481974554467318	0.728336550242562	hpo_Down	FBgn0032136	34283	Apoltp	Apolipoprotein lipid transfer particle	CG15828	Germ
7427	FBgn0039159	242.385377376013	-0.427990560550726	0.608411812128708	-0.703455376800254	0.481772006372581	0.728336550242562	hpo_Up	FBgn0039159	42870	mRpS24	mitochondrial ribosomal protein S24	CG13608	Germ
7428	FBgn0266673	2506.79210694043	-0.153263027159274	0.218012075132209	-0.70300246931887	0.482054210609499	0.728336550242562	hpo_Up	FBgn0266673	42863	Sec10	Secretory 10	CG6159	Germ
7429	FBgn0266738	6.97343215310367	-1.01057283279432	1.43705121605399	-0.70322673367847	0.481914461448609	0.728336550242562	hpo_Up	FBgn0266738	19835031	lncRNA:CR45211	long non-coding RNA:CR45211	CR45211	Germ
7430	FBgn0267507	7704.97493083988	0.65897004290577	0.937295583146743	0.703054676405747	0.482021676068994	0.728336550242562	hpo_Down	FBgn0267507	26067175	pre-rRNA:CR45847	ribosomal RNA primary transcript:CR45847	CR45847	Germ
7431	FBgn0035120	540.829916557785	0.277465760691674	0.394746729713444	0.702895653861637	0.482120779849049	0.728339103025894	hpo_Down	FBgn0035120	38044	wac	wee Augmin	CG13879	Germ
7432	FBgn0033375	377.917679738812	-0.281627554472302	0.400782332644488	-0.702694533998131	0.482246134789947	0.728424239799175	hpo_Up	FBgn0033375	35920	CG8078	uncharacterized protein	CG8078	Germ
7433	FBgn0037372	1741.93816470774	0.140087472749718	0.199385231637795	0.702597035893821	0.482306910246505	0.728424239799175	hpo_Down	FBgn0037372	40711	CG2091	uncharacterized protein	CG2091	Germ
7434	FBgn0086442	3947.74407527889	0.123839633604755	0.176348973900627	0.702241872269349	0.482528336744573	0.728660627965372	hpo_Down	FBgn0086442	35170	mib2	mind bomb 2	CG17492	Germ
7435	FBgn0031458	778.44386689901	0.317627614248552	0.452541383471175	0.701875288867993	0.482756940819404	0.72871176786858	hpo_Down	FBgn0031458	33467	aph-1	anterior pharynx defective 1	CG2855	Germ
7436	FBgn0038704	1403.87973962407	-0.0750787933083553	0.106957982424677	-0.70194661124267	0.482712459058187	0.72871176786858	hpo_Up	FBgn0038704	42322	CG5316	uncharacterized protein	CG5316	Germ
7437	FBgn0267104	5.39876717228674	-1.36689616967068	1.94730980223563	-0.701940784204651	0.482716093134548	0.72871176786858	hpo_Up	FBgn0267104	19834823	CG45544	uncharacterized protein	CG45544	Germ
7438	FBgn0036690	7.19372565449091	1.26431251790783	1.80176431750615	0.70170804562152	0.482861254465971	0.728771234557004	hpo_Down	FBgn0036690	39909	Ilp8	Insulin-like peptide 8	CG14059	Germ
7439	FBgn0032204	446.517231191711	-0.364866846777724	0.520347465560875	-0.70119847011158	0.48317916447462	0.728852310549095	hpo_Up	FBgn0032204	34373	CG4953	uncharacterized protein	CG4953	Germ
7440	FBgn0036945	24.7333610953679	-0.940020306129395	1.34047631553207	-0.701258422276771	0.483141756085853	0.728852310549095	hpo_Up	FBgn0036945	40207	Ssk	Snakeskin	CG6981	Germ
7441	FBgn0051119	102.823529260505	-0.552689838428023	0.787959161271127	-0.701419395310323	0.483041321425351	0.728852310549095	hpo_Up	FBgn0051119	326120	HDAC11	Histone deacetylase 11	CG31119	Germ
7442	FBgn0264914	3.86606143773844	-2.40002060338563	3.4221874468405	-0.701311848245315	0.483108421177163	0.728852310549095	hpo_Up	FBgn0264914	14462539	lncRNA:CR44105	long non-coding RNA:CR44105	CR44105	Germ
7443	FBgn0267812	318.867170888966	0.380807223351772	0.543155532414437	0.70110161938148	0.483239599805533	0.728852310549095	hpo_Down	FBgn0267812	26067453	asRNA:CR46137	antisense RNA:CR46137	CR46137	Germ
7444	FBgn0002036	368.761387729523	-0.330676982587771	0.471884262933777	-0.700758657497712	0.483453642698706	0.728911443056382	hpo_Up	FBgn0002036	35189	CG10561	uncharacterized protein	CG10561	Germ
7445	FBgn0031189	524.96390424051	-0.160874227127354	0.229525776156945	-0.700898303541088	0.483366483237626	0.728911443056382	hpo_Up	FBgn0031189	33134	CG14618	uncharacterized protein	CG14618	Germ
7446	FBgn0038389	598.157819655966	-0.221497799330154	0.316097278852469	-0.700726688107723	0.483473597452149	0.728911443056382	hpo_Up	FBgn0038389	41940	CG5516	uncharacterized protein	CG5516	Germ
7447	FBgn0029660	18.0787635576279	0.936226756933139	1.33641424882283	0.700551313155934	0.483583071487999	0.728978590106657	hpo_Down	FBgn0029660	31314	CG10801	uncharacterized protein	CG10801	Germ
7448	FBgn0001990	954.84129934441	-0.12805044462022	0.182964543033583	-0.699864807121218	0.484011737457311	0.729094953104709	hpo_Up	FBgn0001990	48785	wek	weckle	CG4148	Germ
7449	FBgn0002641	2413.19064189524	0.0972337123955412	0.139059593807229	0.699223331044182	0.484412472143323	0.729094953104709	hpo_Down	FBgn0002641	33045	mal	maroon-like	CG1692	Germ
7450	FBgn0032499	2389.36653977937	-0.122940171294012	0.175770812539773	-0.699434505180965	0.48428053029738	0.729094953104709	hpo_Up	FBgn0032499	34735	Uvrag	UV-resistance associated gene	CG6116	Germ
7451	FBgn0033485	1917.6509989809	-0.119677060307417	0.171193218902653	-0.699075939307328	0.484504574217097	0.729094953104709	hpo_Up	FBgn0033485	36058	RpLP0-like	Ribosomal protein LP0-like	CG1381	Germ
7452	FBgn0036290	3260.35756398948	-0.163569714174728	0.233724004812837	-0.699841312002643	0.484026411852838	0.729094953104709	hpo_Up	FBgn0036290	39424	CG10638	uncharacterized protein	CG10638	Germ
7453	FBgn0036910	35.8564225419399	-0.709953600609442	1.01527260212438	-0.699273869031742	0.484380894176423	0.729094953104709	hpo_Up	FBgn0036910	40161	Cyp305a1	Cyp305a1	CG8733	Germ
7454	FBgn0050077	230.277604412235	-0.286672918514827	0.409816162485501	-0.699515892140953	0.484229684832417	0.729094953104709	hpo_Up	FBgn0050077	246439	Blos1	Biogenesis of lysosome-related organelles complex 1, subunit 1	CG30077	Germ
7455	FBgn0052756	1167.13538283172	0.186847614942495	0.266903966453216	0.700055594622444	0.483892585842663	0.729094953104709	hpo_Down	FBgn0052756	318193	CG32756	uncharacterized protein	CG32756	Germ
7456	FBgn0053223	304.408419518018	0.259000488166515	0.370466106922843	0.699120603279524	0.484476663614547	0.729094953104709	hpo_Down	FBgn0053223	2768867	CG33223	uncharacterized protein	CG33223	Germ
7457	FBgn0053995	30.3832082847092	-1.36059786359308	1.94324444677299	-0.700168147065865	0.483822301460941	0.729094953104709	hpo_Up	FBgn0053995	3885607	CG33995	uncharacterized protein	CG33995	Germ
7458	FBgn0082966	6.37936710280887	-1.23206939115708	1.76197883969456	-0.6992532279052	0.484393791365826	0.729094953104709	hpo_Up	FBgn0082966	5740754	snoRNA:Psi28S-3327b	ncRNA	CR34643	Germ
7459	FBgn0085248	7.00222481677548	-1.60747155015264	2.29721199404012	-0.699748893146587	0.484084136432997	0.729094953104709	hpo_Up	FBgn0085248	5740281	CG34219	uncharacterized protein	CG34219	Germ
7460	FBgn0260720	109.896166273657	-0.59417824447696	0.849119209964424	-0.699758334877214	0.484078238981077	0.729094953104709	hpo_Up	FBgn0260720	8673989	asRNA:CR42547	antisense RNA:CR42547	CR42547	Germ
7461	FBgn0020391	754.96155535594	-0.141474014280842	0.202546135393329	-0.698477973949544	0.48487832784982	0.729479937763085	hpo_Up	FBgn0020391	36445	Nrk	Neurospecific receptor kinase	CG4007	Germ
7462	FBgn0030915	182.959448784095	0.242964099466824	0.347961052291994	0.698250846945188	0.485020332751084	0.729479937763085	hpo_Down	FBgn0030915	32819	CG6179	uncharacterized protein	CG6179	Germ
7463	FBgn0033054	86.5658190352035	0.536454343279309	0.768158456763015	0.698364170251933	0.484949477660485	0.729479937763085	hpo_Down	FBgn0033054	35531	CG14591	uncharacterized protein	CG14591	Germ
7464	FBgn0033388	45.8697535150876	0.675963756878658	0.967980638369088	0.698323633846192	0.484974822294256	0.729479937763085	hpo_Down	FBgn0033388	35936	CG8046	uncharacterized protein	CG8046	Germ
7465	FBgn0036536	224.436229398548	-0.212070841739893	0.303784567264784	-0.698096166139499	0.485117055555366	0.729527671220969	hpo_Up	FBgn0036536	39724	CG12713	uncharacterized protein	CG12713	Germ
7466	FBgn0286508	138.359510606271	0.76751868845262	1.10007426702854	0.697697156870874	0.48536660658332	0.729805186914592	hpo_Down	FBgn0286508	32592	Had1	beta Hydroxy acid dehydrogenase 1	CG9914	Germ
7467	FBgn0015336	23.6384012741891	-0.954778466293201	1.36876554047834	-0.697547124074689	0.485460459067547	0.72984854874679	hpo_Up	FBgn0015336	32641	CG15865	uncharacterized protein	CG15865	Germ
7468	FBgn0043578	20.5793071788392	-0.753625395575902	1.08068706060021	-0.697357656116789	0.485578994112041	0.729929002129322	hpo_Up	FBgn0043578	39870	PGRP-SB1	Peptidoglycan recognition protein SB1	CG9681	Germ
7469	FBgn0000241	177.927278592492	-0.392424502528502	0.563101643493632	-0.696898165833429	0.485866525714606	0.730113604959239	hpo_Up	FBgn0000241	37724	bw	brown	CG17632	Germ
7470	FBgn0026873	657.827897588266	-0.367966761412143	0.52789780960579	-0.697041652222281	0.485776727481488	0.730113604959239	hpo_Up	FBgn0026873	31140	MED18	Mediator complex subunit 18	CG14802	Germ
7471	FBgn0043792	44.4916579510768	-0.519442951982225	0.745416143270315	-0.696849614368837	0.485896912760598	0.730113604959239	hpo_Up	FBgn0043792	37986	CG30427	uncharacterized protein	CG30427	Germ
7472	FBgn0036168	10.4167511045946	1.11077765485605	1.59506858306274	0.69638237919727	0.486189395141748	0.730455319842246	hpo_Down	FBgn0036168	39289	CG7512	uncharacterized protein	CG7512	Germ
7473	FBgn0017578	636.806328563294	0.223344302338945	0.32101394499083	0.695746417948681	0.486587650517359	0.7305609363436	hpo_Down	FBgn0017578	40095	Max	Max	CG9648	Germ
7474	FBgn0032585	5.55699213669159	1.59964194282425	2.29944767535125	0.69566355432719	0.486639554840031	0.7305609363436	hpo_Down	FBgn0032585	34983	Nepl8	Neprilysin-like 8	CG4580	Germ
7475	FBgn0035431	38.1975596986871	0.723954113737101	1.03992171021713	0.696162130883816	0.486327300374093	0.7305609363436	hpo_Down	FBgn0035431	38406	CG14968	uncharacterized protein	CG14968	Germ
7476	FBgn0037236	2825.79698093133	-0.0744894896780976	0.107074401285713	-0.695679721610891	0.486629427701445	0.7305609363436	hpo_Up	FBgn0037236	40548	Skp2	S-phase kinase-associated protein 2	CG9772	Germ
7477	FBgn0037765	5.69667308177342	-1.54824063742481	2.22562254274189	-0.695643851413111	0.486651896840992	0.7305609363436	hpo_Up	FBgn0037765	41214	CG9458	uncharacterized protein	CG9458	Germ
7478	FBgn0039882	325.686551770308	0.163019763392956	0.234377780212386	0.695542739782041	0.486715236318705	0.7305609363436	hpo_Down	FBgn0039882	43756	Rift	Riboflavin transporter	CG11576	Germ
7479	FBgn0260477	7.50997455756488	1.62118511375346	2.33044505368166	0.695654725346259	0.486645085335599	0.7305609363436	hpo_Down	FBgn0260477	37454	CG30283	uncharacterized protein	CG30283	Germ
7480	FBgn0286035	9.63346876010757	0.913209362139316	1.31330317594776	0.695353044798884	0.486834079187649	0.730641627401142	hpo_Down	FBgn0286035	39877399	sisRNA:CR46357	stable intronic sequence RNA CR46357	CR46357	Germ
7481	FBgn0030685	1924.33753094121	0.177421163229876	0.25523495058076	0.695128793396724	0.486974591684736	0.730728812436201	hpo_Down	FBgn0030685	32522	Graf	GTPase regulator associated with FAK	CG8948	Germ
7482	FBgn0032163	54.0274812437312	0.575733590900009	0.828330999757395	0.695052570854686	0.487022356551546	0.730728812436201	hpo_Down	FBgn0032163	34318	TbCMF46	TbCMF46	CG13125	Germ
7483	FBgn0010622	872.943891401646	-0.138669419387569	0.199542647931035	-0.694936249595598	0.487095254162724	0.730740521613089	hpo_Up	FBgn0010622	46074	DCTN3-p24	Dynactin 3, p24 subunit	CG9893	Germ
7484	FBgn0051660	51.1347585918075	-0.559931975998035	0.806204298973364	-0.694528640830944	0.487350745847129	0.731026118770693	hpo_Up	FBgn0051660	33690	smog	smog	CG31660	Germ
7485	FBgn0015778	37880.5322824954	0.113004805407459	0.162786537369255	0.694190116908288	0.487562989715013	0.731169797042341	hpo_Down	FBgn0015778	47998	rin	rasputin	CG9412	Germ
7486	FBgn0033232	1546.3117580549	-0.150839874809966	0.217295889406837	-0.694168100564261	0.487576794999017	0.731169797042341	hpo_Up	FBgn0033232	35741	CG12159	uncharacterized protein	CG12159	Germ
7487	FBgn0025185	539.712701675038	-0.347282029114289	0.500610014186846	-0.693717702947649	0.487859261807792	0.731397979841649	hpo_Up	FBgn0025185	35682	az2	az2	CG1605	Germ
7488	FBgn0034846	3.76814580404825	-2.312694302384	3.33334994352532	-0.693804833445754	0.487804611039573	0.731397979841649	hpo_Up	FBgn0034846	37694	CG9863	uncharacterized protein	CG9863	Germ
7489	FBgn0040007	11278.8041668242	0.260692819833361	0.375862155266232	0.693586242138973	0.487941724080793	0.731423927698088	hpo_Down	FBgn0040007	3355144	RpL38	Ribosomal protein L38	CG18001	Germ
7490	FBgn0030008	544.99368573759	-0.188205236747713	0.271459342962685	-0.693309114704457	0.488115584233701	0.731586855621832	hpo_Up	FBgn0030008	31741	CG2129	uncharacterized protein	CG2129	Germ
7491	FBgn0000617	898.689034050623	-0.130756601753339	0.18882958817478	-0.692458226579995	0.488649610698598	0.732094025050375	hpo_Up	FBgn0000617	32762	e(y)1	enhancer of yellow 1	CG6474	Germ
7492	FBgn0031497	6045.99383032399	-0.110843465951147	0.160050929039939	-0.692551218640458	0.488591232566467	0.732094025050375	hpo_Up	FBgn0031497	33518	SerRS	Seryl-tRNA synthetase	CG17259	Germ
7493	FBgn0265177	244.719206183708	0.235987188721804	0.340737115985091	0.692578464895296	0.488574128748837	0.732094025050375	hpo_Down	FBgn0265177	19836175	CG44242	uncharacterized protein	CG44242	Germ
7494	FBgn0034063	1432.59154047668	-0.0988531683712838	0.142830511394738	-0.692101200268656	0.488873777970799	0.732250853555498	hpo_Up	FBgn0034063	36764	CG8389	uncharacterized protein	CG8389	Germ
7495	FBgn0086446	161.035725305095	-0.238818670129667	0.345071929669361	-0.692083735580858	0.488884745002535	0.732250853555498	hpo_Up	FBgn0086446	35195	DCTN6-p27	Dynactin 6, p27 subunit	CG17347	Germ
7496	FBgn0263773	347.761662424596	0.210739728059486	0.304582584152769	0.691896841855494	0.489002114083576	0.732328939794854	hpo_Down	FBgn0263773	44380	fok	fledgling of Klp38B	CG43690	Germ
7497	FBgn0028741	4186.13017029347	-0.121685394468882	0.175977755939666	-0.691481680847223	0.489262889103562	0.732548519224724	hpo_Up	FBgn0028741	37033	fab1	fab1 kinase	CG6355	Germ
7498	FBgn0033999	18.1023663473943	0.789524349899144	1.14182934732775	0.691455646806493	0.489279244356581	0.732548519224724	hpo_Down	FBgn0033999	36686	CG8093	uncharacterized protein	CG8093	Germ
7499	FBgn0032634	459.926238064142	0.265164238984915	0.38360275606643	0.691246960016615	0.489410357396196	0.732647109231857	hpo_Down	FBgn0032634	35043	Rpb11	Rpb11	CG6840	Germ
7500	FBgn0033994	302.447991514009	-0.259655569573727	0.375900271967013	-0.690756535543324	0.489718554098365	0.733010731774432	hpo_Up	FBgn0033994	36680	CG7544	uncharacterized protein	CG7544	Germ
7501	FBgn0031197	7.66261030221677	-1.10768802433812	1.60390585812882	-0.69061910256403	0.489804939628821	0.733042294663797	hpo_Up	FBgn0031197	33143	CG17601	uncharacterized protein	CG17601	Germ
7502	FBgn0001256	58.2477922101028	-0.498702114316575	0.722553746975356	-0.690193797214623	0.49007232353874	0.733248724789024	hpo_Up	FBgn0001256	39499	ImpL1	Ecdysone-inducible gene L1	CG10717	Germ
7503	FBgn0011741	930.890386594468	-0.184949600178487	0.268008702104336	-0.690088040896845	0.490138823340178	0.733248724789024	hpo_Up	FBgn0011741	32514	Arp6	Actin-related protein 6	CG11678	Germ
7504	FBgn0033569	931.110128057992	-0.184679741392879	0.267615758732255	-0.690092923779007	0.490135752866436	0.733248724789024	hpo_Up	FBgn0033569	36158	CG12942	uncharacterized protein	CG12942	Germ
7505	FBgn0037758	3600.55506873301	-0.0832367566575477	0.120660067414892	-0.689845103196705	0.490291601470946	0.733379549382123	hpo_Up	FBgn0037758	41207	CG9467	uncharacterized protein	CG9467	Germ
7506	FBgn0039773	815.641573508232	-0.388976995956787	0.564077622157232	-0.689580619187127	0.490457958711005	0.733481399347303	hpo_Up	FBgn0039773	43617	CG2224	uncharacterized protein	CG2224	Germ
7507	FBgn0052442	196.369677092711	-0.4075779918564	0.591252804780601	-0.689346398969966	0.490605305726252	0.733481399347303	hpo_Up	FBgn0052442	318031	Arv1	ACAT-related protein required for viability 1	CG32442	Germ
7508	FBgn0263656	13.2927874620913	0.829143673242179	1.20284048992952	0.689321385656684	0.49062104290922	0.733481399347303	hpo_Down	FBgn0263656	14462557	CG43647	uncharacterized protein	CG43647	Germ
7509	FBgn0265252	16.8334214018777	-1.53956341044553	2.23282894286877	-0.68951247490884	0.490500825553461	0.733481399347303	hpo_Up	FBgn0265252	19836070	asRNA:CR44266	antisense RNA:CR44266	CR44266	Germ
7510	FBgn0030170	1221.54448277362	-0.196634362887984	0.285392930522483	-0.68899521276857	0.490826280161218	0.733495183851149	hpo_Up	FBgn0030170	31934	CG2990	uncharacterized protein	CG2990	Germ
7511	FBgn0037082	2970.12147504778	0.163990025976121	0.237950334043558	0.689177540495075	0.490711548686877	0.733495183851149	hpo_Down	FBgn0037082	40371	CG5664	uncharacterized protein	CG5664	Germ
7512	FBgn0267813	487.078885574547	0.216059873161461	0.31354939068715	0.689077636821303	0.490774412248532	0.733495183851149	hpo_Down	FBgn0267813	26067454	asRNA:CR46138	antisense RNA:CR46138	CR46138	Germ
7513	FBgn0004403	18759.2848858638	-0.227664350052951	0.330596454764063	-0.688647282123543	0.491045258858686	0.733722589799361	hpo_Up	FBgn0004403	47218	RpS14a	Ribosomal protein S14a	CG1524	Germ
7514	FBgn0037294	22.0126187500272	0.947202442538351	1.37565650642305	0.688545751149208	0.491109169762373	0.733722589799361	hpo_Down	FBgn0037294	40618	CG12590	uncharacterized protein	CG12590	Germ
7515	FBgn0034435	6.68846530793592	-1.75454068122892	2.54941527959904	-0.688212977802843	0.491318672579651	0.733840263222348	hpo_Up	FBgn0034435	37220	fest	wurstfest	CG9975	Germ
7516	FBgn0053532	8.10108678003192	1.1245280918919	1.6337458910891	0.688312728451459	0.491255867916306	0.733840263222348	hpo_Down	FBgn0053532	3346222	lectin-37Da	lectin-37Da	CG33532	Germ
7517	FBgn0264709	4.61995493464225	-1.51859164392628	2.20763837453425	-0.687880615522757	0.491527964500271	0.734055198813363	hpo_Up	FBgn0264709	14462908	lncRNA:CR43978	long non-coding RNA:CR43978	CR43978	Germ
7518	FBgn0261245	157.893169572312	-0.543809307912473	0.79119170783638	-0.687329382406689	0.491875187117074	0.734476037586628	hpo_Up	FBgn0261245	32644	sing	singles bar	CG13011	Germ
7519	FBgn0028746	153.096618351324	0.478570130600878	0.696750601183982	0.686860018186778	0.492170944106148	0.734526857024145	hpo_Down	FBgn0028746	59253	CG18508	uncharacterized protein	CG18508	Germ
7520	FBgn0036909	274.008293204044	-0.414942775565855	0.604110573500264	-0.686865606674691	0.492167422112742	0.734526857024145	hpo_Up	FBgn0036909	40159	Ccdc58	Coiled-coil domain-containing 58	CG15881	Germ
7521	FBgn0037195	6.03279389329079	-1.18332801343648	1.72249966371071	-0.686983015652548	0.49209343140463	0.734526857024145	hpo_Up	FBgn0037195	40501	CG11226	uncharacterized protein	CG11226	Germ
7522	FBgn0050025	22.6437606369177	-0.903986232294539	1.31567851291218	-0.687087478759243	0.492027604154076	0.734526857024145	hpo_Up	FBgn0050025	246398	CG30025	uncharacterized protein	CG30025	Germ
7523	FBgn0005674	15471.1404707673	0.0962393898525987	0.140212624280433	0.686381774440755	0.492472394371784	0.734879050806547	hpo_Down	FBgn0005674	42834	GluProRS	Glutamyl-prolyl-tRNA synthetase	CG5394	Germ
7524	FBgn0030331	9.13712965680353	2.26089196771607	3.29522127952076	0.686112335389168	0.492642272849875	0.734996425934717	hpo_Down	FBgn0030331	32127	CG15221	uncharacterized protein	CG15221	Germ
7525	FBgn0052733	12.6426149481839	1.19154800321261	1.73682553145554	0.686049336351037	0.49268199760901	0.734996425934717	hpo_Down	FBgn0052733	12797943	CR32733	pseudo	CR32733	Germ
7526	FBgn0264086	11.2387991172727	-1.07332255636125	1.56485094271215	-0.68589443701328	0.492779678446569	0.735044468541215	hpo_Up	FBgn0264086	319026	CG43755	uncharacterized protein	CG43755	Germ
7527	FBgn0014949	79.677089428301	-0.416367232940987	0.607277440943683	-0.685629343144989	0.492946872969763	0.735101869174915	hpo_Up	FBgn0014949	42664	btn	buttonless	CG5264	Germ
7528	FBgn0036988	364.589802467129	-0.116990957421247	0.170659678065376	-0.685521962466318	0.493014606539991	0.735101869174915	hpo_Up	FBgn0036988	40258	CG5262	uncharacterized protein	CG5262	Germ
7529	FBgn0053159	13.8243574981424	-1.0148691630723	1.48023055896116	-0.685615600170118	0.492955541483374	0.735101869174915	hpo_Up	FBgn0053159	318901	CG33159	uncharacterized protein	CG33159	Germ
7530	FBgn0037656	679.180145215337	-0.192010775118746	0.280154989934015	-0.685373389793879	0.49310833141263	0.735143974560184	hpo_Up	FBgn0037656	41083	CG11986	uncharacterized protein	CG11986	Germ
7531	FBgn0035107	2252.13854794697	-0.117416678472991	0.171501203129518	-0.684640552546546	0.493570770572029	0.735735688546222	hpo_Up	FBgn0035107	38028	mri	mrityu	CG1216	Germ
7532	FBgn0033769	650.71440367645	-0.361958163795605	0.528968303663475	-0.684271933287479	0.493803466544703	0.735984826796447	hpo_Up	FBgn0033769	36400	CG8768	uncharacterized protein	CG8768	Germ
7533	FBgn0264539	46.194538143491	0.53419640420879	0.781082753477215	0.683917807467469	0.494027068619989	0.736122627067693	hpo_Down	FBgn0264539	14462583	lncRNA:CR43918	long non-coding RNA:CR43918	CR43918	Germ
7534	FBgn0267430	7.71754896478968	-1.05155612813906	1.53747310558652	-0.683950909006575	0.494006165355882	0.736122627067693	hpo_Up	FBgn0267430	26067051	Pzl	Piezo-like	CG45783	Germ
7535	FBgn0035957	44.9330405359054	0.544858317795735	0.796841130606832	0.683772833589552	0.494118623631432	0.736161336282211	hpo_Down	FBgn0035957	39040	CG5144	uncharacterized protein	CG5144	Germ
7536	FBgn0262509	813.609560253616	-0.3079470572081	0.450475920105912	-0.683603814240944	0.494225375481389	0.736222673189235	hpo_Up	FBgn0262509	40515	nrm	neuromusculin	CG43079	Germ
7537	FBgn0032456	6679.90208650423	0.076004227720681	0.111274253325438	0.683035162666025	0.494584623776308	0.736648213647733	hpo_Down	FBgn0032456	34686	MRP	Multidrug-Resistance like Protein 1	CG6214	Germ
7538	FBgn0037174	8.38635082924661	-1.21064731280834	1.77283692406841	-0.682887013674148	0.494678240514295	0.736648213647733	hpo_Up	FBgn0037174	40479	CG14457	uncharacterized protein	CG14457	Germ
7539	FBgn0038233	923.845752450756	0.149651787002345	0.219194142878494	0.682736249413844	0.494773519588803	0.736648213647733	hpo_Down	FBgn0038233	41756	HtrA2	HTRA2-related serine protease	CG8464	Germ
7540	FBgn0267029	72.6224714858592	-0.565361987219395	0.8280554924687	-0.68275857398623	0.494759410423527	0.736648213647733	hpo_Up	FBgn0267029	19834782	lncRNA:CR45473	long non-coding RNA:CR45473	CR45473	Germ
7541	FBgn0000166	1230.73370082941	-0.187782788453795	0.275260803444023	-0.682199521705539	0.495112797082685	0.736968085423645	hpo_Up	FBgn0000166	40830	bcd	bicoid	CG1034	Germ
7542	FBgn0032773	16.2897128748587	1.73448086813371	2.54252372040641	0.682188667194207	0.495119659742128	0.736968085423645	hpo_Down	FBgn0032773	35211	fon	fondue	CG15825	Germ
7543	FBgn0003189	8585.32656670695	0.114754168924361	0.168249322945592	0.682048325160093	0.495208394207006	0.736983049593665	hpo_Down	FBgn0003189	32640	r	rudimentary	CG18572	Germ
7544	FBgn0032431	21.5908371610806	-0.961384029818905	1.40972612054751	-0.681965110673785	0.49526101248304	0.736983049593665	hpo_Up	FBgn0032431	34657	CG5435	uncharacterized protein	CG5435	Germ
7545	FBgn0033529	903.68776667999	0.229900942393106	0.33746000517062	0.681268709981996	0.495701478383586	0.737540728473709	hpo_Down	FBgn0033529	36111	CG17765	uncharacterized protein	CG17765	Germ
7546	FBgn0000052	6637.61821298686	-0.126264518644119	0.185452838984205	-0.680844355555396	0.495969980463613	0.73782274035464	hpo_Up	FBgn0000052	33847	Pfas	Phosphoribosylformylglycinamidine synthase	CG9127	Germ
7547	FBgn0261383	3526.48215157883	-0.123363801835996	0.181214444364596	-0.680761416500514	0.496022467615934	0.73782274035464	hpo_Up	FBgn0261383	31496	IntS6	Integrator 6	CG3125	Germ
7548	FBgn0038601	971.544491466847	0.176859530713385	0.260046191162141	0.680108137415909	0.4964359923468	0.738340017234389	hpo_Down	FBgn0038601	42201	CG18600	uncharacterized protein	CG18600	Germ
7549	FBgn0003462	3426.27200219813	-0.164377233211666	0.241826973482141	-0.67973076305239	0.496674953527809	0.738597566340335	hpo_Up	FBgn0003462	39251	Sod1	Superoxide dismutase 1	CG11793	Germ
7550	FBgn0037086	46.7897904706464	0.59569799225846	0.877068096536032	0.679192407763047	0.497015957235135	0.738908904240713	hpo_Down	FBgn0037086	40376	CG7202	uncharacterized protein	CG7202	Germ
7551	FBgn0261793	20822.1670885427	0.206611424046053	0.304197560212934	0.67920145020699	0.497010228562233	0.738908904240713	hpo_Down	FBgn0261793	31773	Trf2	TATA box binding protein-related factor 2	CG18009	Germ
7552	FBgn0034487	117.376663309876	0.569342868359208	0.838558195734204	0.678954509365587	0.49716668599754	0.739035118777594	hpo_Down	FBgn0034487	37284	Efhc1.2	EF-hand domain containing 1.2	CG11048	Germ
7553	FBgn0002887	1956.6674759481	-0.123006466814243	0.181253942935604	-0.678641605374316	0.497364974221769	0.739231987371055	hpo_Up	FBgn0002887	3772069	mus201	mutagen-sensitive 201	CG10890	Germ
7554	FBgn0010591	855.841516168677	0.148084562813583	0.218496322241113	0.677743960606214	0.49793404812744	0.739830060217623	hpo_Down	FBgn0010591	46059	Sply	Sphingosine-1-phosphate lyase	CG8946	Germ
7555	FBgn0021814	494.822165577971	-0.36809667539043	0.54320594340611	-0.677637422525834	0.498001612363715	0.739830060217623	hpo_Up	FBgn0021814	47408	Vps28	Vacuolar protein sorting 28	CG12770	Germ
7556	FBgn0033476	3994.88718826578	-0.102711512326188	0.151583321308204	-0.677591119126829	0.498030978537732	0.739830060217623	hpo_Up	FBgn0033476	36045	oys	oysgedart	CG18445	Germ
7557	FBgn0286213	26077.6785780384	0.200859370971449	0.296358130461434	0.677758935308131	0.497924551873742	0.739830060217623	hpo_Down	FBgn0286213	39480	RpS12	Ribosomal protein S12	CG11271	Germ
7558	FBgn0026085	412.697036714923	-0.29670552140005	0.437969056389162	-0.677457726913951	0.498115582638055	0.739857836821223	hpo_Up	FBgn0026085	31361	dgt4	dim gamma-tubulin 4	CG4865	Germ
7559	FBgn0036039	1209.37246134399	-0.135241094247564	0.199678342446436	-0.677294756109282	0.498218957356817	0.73991348264157	hpo_Up	FBgn0036039	39142	Naa60	N(alpha)-acetyltransferase 60	CG18177	Germ
7560	FBgn0014037	14803.5449843999	0.130249949709645	0.19256494838723	0.676394903644272	0.498789952092033	0.740396798485157	hpo_Down	FBgn0014037	40171	Su(Tpl)	Su(Tpl)	CG32217	Germ
7561	FBgn0039339	862.360361391259	0.182562619155446	0.26984784398813	0.676539106102609	0.498698426089248	0.740396798485157	hpo_Down	FBgn0039339	43081	CG5116	uncharacterized protein	CG5116	Germ
7562	FBgn0086603	4.06941489900436	-1.68862707639071	2.49645725900556	-0.676409367834865	0.498780771196951	0.740396798485157	hpo_Up	FBgn0086603	3772238	snoRNA:Or-CD2	ncRNA	CR33636	Germ
7563	FBgn0263206	3.69292837898398	-1.79227645669736	2.64986131094334	-0.676366136331609	0.498808211913704	0.740396798485157	hpo_Up	FBgn0263206	12798198	CG43376	uncharacterized protein	CG43376	Germ
7564	FBgn0051231	50.4154062391383	-0.634895635842595	0.939174275357768	-0.676014721123765	0.4990312985834	0.740630005010213	hpo_Up	FBgn0051231	318638	CG31231	uncharacterized protein	CG31231	Germ
7565	FBgn0010269	2330.74561341013	-0.196312258823464	0.290554053297269	-0.675647978734665	0.499264171830589	0.74087767256711	hpo_Up	FBgn0010269	31872	Dsor1	Downstream of raf1	CG15793	Germ
7566	FBgn0023511	3145.06259062092	0.111887121900873	0.165653640760381	0.675428088313002	0.499403825025178	0.740986960049253	hpo_Down	FBgn0023511	31154	Edem1	ER degradation enhancer, mannosidase alpha-like 1	CG3810	Germ
7567	FBgn0004841	5.70777549777796	-1.49082718478713	2.20864097369902	-0.674997522250208	0.499677339144472	0.741145526037834	hpo_Up	FBgn0004841	41286	TkR86C	Tachykinin-like receptor at 86C	CG6515	Germ
7568	FBgn0035388	1107.53681251205	-0.150062106182431	0.222330004743482	-0.674952111639491	0.499706190556615	0.741145526037834	hpo_Up	FBgn0035388	38360	CG2162	uncharacterized protein	CG2162	Germ
7569	FBgn0040256	6.14853538675679	-1.18410603564119	1.75436612016745	-0.674948074993702	0.499708755262815	0.741145526037834	hpo_Up	FBgn0040256	53507	Ugt35C1	UDP-glycosyltransferase family 35 member C1	CG6633	Germ
7570	FBgn0034793	982.441551813481	-0.1995691325754	0.296003031845252	-0.67421313670778	0.500175818971322	0.741555027159053	hpo_Up	FBgn0034793	37637	asrij	asrij	CG13533	Germ
7571	FBgn0035248	113.283735424474	-0.389801874590246	0.578099425809579	-0.674281719004239	0.50013222415365	0.741555027159053	hpo_Up	FBgn0035248	38200	CG13919	uncharacterized protein	CG13919	Germ
7572	FBgn0266241	6.55698646809123	-1.0226061189579	1.51676563854678	-0.674201796882518	0.500183027404984	0.741555027159053	hpo_Up	FBgn0266241	19835691	lncRNA:CR44936	long non-coding RNA:CR44936	CR44936	Germ
7573	FBgn0029105	113.130999775389	-0.365881357630737	0.542912736891693	-0.673922958089907	0.500360295351812	0.741719883219258	hpo_Up	FBgn0029105	49713	alpha-Catr	alpha-catenin related	CG2987	Germ
7574	FBgn0030816	146.604739590639	0.309749214036693	0.45985534889169	0.673579669744472	0.500578581973896	0.741847546038146	hpo_Down	FBgn0030816	32694	CG16700	uncharacterized protein	CG16700	Germ
7575	FBgn0259150	744.517596605054	-0.343725118518647	0.510232110883309	-0.673664222981955	0.500524812454683	0.741847546038146	hpo_Up	FBgn0259150	7354434	OtopLc	Otopetrin-like c	CG42265	Germ
7576	FBgn0034528	900.908935966099	0.113191432031665	0.168071103966875	0.673473484496026	0.500646112167985	0.741849690496014	hpo_Down	FBgn0034528	37330	CG11180	uncharacterized protein	CG11180	Germ
7577	FBgn0036465	26.5459826699458	0.791500284014314	1.17574220715985	0.673192030697169	0.500825130542875	0.741968452299305	hpo_Down	FBgn0036465	2768973	Rpn12R	Regulatory particle non-ATPase 12-related	CG11552	Germ
7578	FBgn0266865	16.3801030886877	-0.955540004522438	1.41952713193234	-0.673139655472244	0.500858447490124	0.741968452299305	hpo_Up	FBgn0266865	19835547	asRNA:CR45326	antisense RNA:CR45326	CR45326	Germ
7579	FBgn0010314	989.614387219294	0.187022693709452	0.277959374780585	0.672841827540748	0.501047924232394	0.742095052029747	hpo_Down	FBgn0010314	34250	Cks30A	Cyclin-dependent kinase subunit 30A	CG3738	Germ
7580	FBgn0026255	136.413129789332	-0.402674103397005	0.598507118467555	-0.672797517309452	0.50107611744036	0.742095052029747	hpo_Up	FBgn0026255	35394	clumsy	clumsy	CG8681	Germ
7581	FBgn0267803	51.5331849486228	-0.859813605614726	1.27885664427418	-0.672329935856663	0.501373676053139	0.742437790182369	hpo_Up	FBgn0267803	26067444	asRNA:CR46128	antisense RNA:CR46128	CR46128	Germ
7582	FBgn0035805	533.631856489034	0.201407325784464	0.299656249651513	0.672127899947662	0.501502276236333	0.74253027605237	hpo_Down	FBgn0035805	38857	CG7506	uncharacterized protein	CG7506	Germ
7583	FBgn0028562	42.6085527628995	0.762339399392484	1.13522488444038	0.671531614432752	0.501881926561489	0.742891986755215	hpo_Down	FBgn0028562	44269	sut2	sugar transporter 2	CG17975	Germ
7584	FBgn0038223	3354.57115725146	-0.142950652666879	0.212904009401151	-0.671432412517576	0.501945102399635	0.742891986755215	hpo_Up	FBgn0038223	41744	Afti	Aftiphilin	CG8538	Germ
7585	FBgn0262848	75.6783582879086	1.69237155104224	2.52037660685339	0.671475662184911	0.50191755872463	0.742891986755215	hpo_Down	FBgn0262848	12797967	CR43212	pseudo	CR43212	Germ
7586	FBgn0036135	561.281923517698	-0.166191510843087	0.247652349004259	-0.671067775093985	0.502177354587963	0.743137751463811	hpo_Up	FBgn0036135	39253	mRpL2	mitochondrial ribosomal protein L2	CG7636	Germ
7587	FBgn0033086	101.63514525248	0.580311679650198	0.865176352848006	0.670743805860985	0.502383751259357	0.743304741794563	hpo_Down	FBgn0033086	35568	CG9410	uncharacterized protein	CG9410	Germ
7588	FBgn0085460	273.459112554856	-0.369067052795652	0.550285551558962	-0.670682796868068	0.502422624330763	0.743304741794563	hpo_Up	FBgn0085460	5740655	CG34431	uncharacterized protein	CG34431	Germ
7589	FBgn0025634	911.671561510735	-0.364734768357025	0.544072094958027	-0.67037948047154	0.502615911907525	0.743492716704952	hpo_Up	FBgn0025634	31013	CG13367	uncharacterized protein	CG13367	Germ
7590	FBgn0036764	1452.04325071509	0.197065729458771	0.294139042605458	0.669974742941909	0.502873891051694	0.74377338227182	hpo_Down	FBgn0036764	39990	CG5535	uncharacterized protein	CG5535	Germ
7591	FBgn0264948	3.83307696233693	1.35601093168738	2.02459187689385	0.669770014966069	0.503004411028653	0.74377338227182	hpo_Down	FBgn0264948	14462377	lncRNA:CR44117	long non-coding RNA:CR44117	CR44117	Germ
7592	FBgn0264949	3.83307696233693	1.35601093168738	2.02459187689385	0.669770014966069	0.503004411028653	0.74377338227182	hpo_Down	FBgn0264949	14462379	lncRNA:CR44118	long non-coding RNA:CR44118	CR44118	Germ
7593	FBgn0037824	137.796464376034	0.284849991111456	0.425375899413831	0.669642994593675	0.503085399169273	0.743795165425294	hpo_Down	FBgn0037824	41281	CG14684	uncharacterized protein	CG14684	Germ
7594	FBgn0022288	2473.34766114007	-0.109743529815907	0.163942025492337	-0.669404501294494	0.50323748101517	0.743874454144449	hpo_Up	FBgn0022288	46662	l(2)09851	lethal (2) 09851	CG12792	Germ
7595	FBgn0046214	16705.9853933041	-0.179191088778495	0.267708675423348	-0.669351071627121	0.503271555249161	0.743874454144449	hpo_Up	FBgn0046214	43016	vig2	vig2	CG11844	Germ
7596	FBgn0030240	728.944096898015	0.217340443584621	0.324828486460166	0.669092929481336	0.503436199977127	0.744019850045185	hpo_Down	FBgn0030240	32014	CG2202	uncharacterized protein	CG2202	Germ
7597	FBgn0010240	54.3437718769299	-0.475928615337885	0.711421644034369	-0.6689824794182	0.503506654428667	0.744026023774677	hpo_Up	FBgn0010240	32554	Lcch3	Ligand-gated chloride channel homolog 3	CG17336	Germ
7598	FBgn0267969	25.5690438629849	-0.837261050879727	1.25180631419025	-0.668842329191574	0.50359606166652	0.744060198508601	hpo_Up	FBgn0267969	26067557	lncRNA:CR46247	long non-coding RNA:CR46247	CR46247	Germ
7599	FBgn0040682	36.1854657426621	0.779543878339387	1.1661907526936	0.66845314674194	0.503844380117997	0.744329123727416	hpo_Down	FBgn0040682	12798232	CG14664	uncharacterized protein	CG14664	Germ
7600	FBgn0017551	666.380404289259	0.145999230335988	0.218489391780761	0.668221139461489	0.503992443454286	0.744351949772111	hpo_Down	FBgn0017551	33959	Rca1	Regulator of cyclin A1	CG10800	Germ
7601	FBgn0265611	11.1334735488022	-1.06756286578273	1.59739756446835	-0.668313818381235	0.50393329449598	0.744351949772111	hpo_Up	FBgn0265611	19834866	asRNA:CR44429	antisense RNA:CR44429	CR44429	Germ
7602	FBgn0053306	5.1259238396905	-1.34759956490222	2.01769841804754	-0.667889488760288	0.504204137489843	0.744566646601023	hpo_Up	FBgn0053306	2768915	CG33306	uncharacterized protein	CG33306	Germ
7603	FBgn0020440	3415.20504060758	0.15387680036674	0.230429906386979	0.667781377771004	0.504273155324336	0.744570622342627	hpo_Down	FBgn0020440	37233	Fak	Focal adhesion kinase	CG10023	Germ
7604	FBgn0031735	120.918990332607	0.290092407850582	0.434536223778929	0.667590851984222	0.504394798725291	0.744652289648885	hpo_Down	FBgn0031735	33804	CG11029	uncharacterized protein	CG11029	Germ
7605	FBgn0029974	154.152884930423	-0.387792564162647	0.58109582096725	-0.667347019493541	0.504550498982661	0.744784207965728	hpo_Up	FBgn0029974	31702	dpr14	defective proboscis extension response 14	CG10946	Germ
7606	FBgn0033376	1868.56944967388	-0.119519739460279	0.179253913798508	-0.666762230891239	0.50492402143693	0.745147567739308	hpo_Up	FBgn0033376	35921	CG8777	uncharacterized protein	CG8777	Germ
7607	FBgn0266787	9.7957186435833	1.56862663222244	2.35263246832063	0.666753797435331	0.50492940921013	0.745147567739308	hpo_Down	FBgn0266787	19834764	lncRNA:CR45252	long non-coding RNA:CR45252	CR45252	Germ
7608	FBgn0031907	22.0619036526611	1.02075905794022	1.53320467656742	0.665768291436161	0.505559215281765	0.745391088882729	hpo_Down	FBgn0031907	34016	CG5171	uncharacterized protein	CG5171	Germ
7609	FBgn0032509	1372.24482873304	0.227978369371447	0.342377937497948	0.665867581998659	0.505495743056619	0.745391088882729	hpo_Down	FBgn0032509	34745	CG6523	uncharacterized protein	CG6523	Germ
7610	FBgn0037504	879.644877283689	-0.201284675707801	0.302273167601243	-0.665903220273043	0.50547296204997	0.745391088882729	hpo_Up	FBgn0037504	40894	CG1142	uncharacterized protein	CG1142	Germ
7611	FBgn0037722	258.38435657949	-0.366701868701857	0.550694399924417	-0.665889954123714	0.505481442089764	0.745391088882729	hpo_Up	FBgn0037722	41165	CG8319	uncharacterized protein	CG8319	Germ
7612	FBgn0038651	7849.18222031159	0.13846861701768	0.20785028244587	0.666194028645311	0.505287089207734	0.745391088882729	hpo_Down	FBgn0038651	42256	Epg5	ectopic P-granules autophagy protein 5	CG14299	Germ
7613	FBgn0039104	6.43105515412567	1.91819397935647	2.87970263988083	0.666108351880338	0.505341846558014	0.745391088882729	hpo_Down	FBgn0039104	42794	CG10252	uncharacterized protein	CG10252	Germ
7614	FBgn0267814	29.3292173280139	-0.818497606591572	1.22856359616091	-0.666223229427652	0.505268427248618	0.745391088882729	hpo_Up	FBgn0267814	26067455	asRNA:CR46139	antisense RNA:CR46139	CR46139	Germ
7615	FBgn0051021	158.89239936311	-0.491416836714725	0.738470354429762	-0.665452355354456	0.505761207669816	0.745590980604249	hpo_Up	FBgn0051021	43638	CG31021	uncharacterized protein	CG31021	Germ
7616	FBgn0027524	1019.89069065598	-0.37731686549646	0.567473291346755	-0.664906826893991	0.506110088943149	0.74599293416474	hpo_Up	FBgn0027524	41226	CG3909	uncharacterized protein	CG3909	Germ
7617	FBgn0051907	37.491292263175	-0.444193050786336	0.66824653555455	-0.66471433393623	0.506233223986014	0.74599293416474	hpo_Up	FBgn0051907	319019	CG31907	uncharacterized protein	CG31907	Germ
7618	FBgn0263929	5512.91014571317	-0.143381040095414	0.215682771379791	-0.664777437614325	0.50619285571285	0.74599293416474	hpo_Up	FBgn0263929	41788	jvl	javelin-like	CG43162	Germ
7619	FBgn0038321	399.08155078908	-0.215833526934229	0.324852553783892	-0.664404587312595	0.506431397628164	0.746187015326653	hpo_Up	FBgn0038321	41863	CG6218	uncharacterized protein	CG6218	Germ
7620	FBgn0036005	818.958232974875	0.121452444940894	0.182831659748633	0.664285633614406	0.506507514181395	0.746201227585347	hpo_Down	FBgn0036005	39104	pall	pallbearer	CG3428	Germ
7621	FBgn0040361	28.1098662791324	-0.763519212142173	1.14999306687571	-0.663933752415131	0.506732712497491	0.746435038774023	hpo_Up	FBgn0040361	31063	CG14627	uncharacterized protein	CG14627	Germ
7622	FBgn0000247	3862.26785503073	0.103328402022763	0.155657500444567	0.663818972601072	0.506806181116839	0.746445314775338	hpo_Down	FBgn0000247	43518	ca	claret	CG31037	Germ
7623	FBgn0034327	4.66029449295494	-1.67668959346086	2.5266034953771	-0.663614055995997	0.506937358690909	0.746447145669129	hpo_Up	FBgn0034327	37098	CG14505	uncharacterized protein	CG14505	Germ
7624	FBgn0035517	637.513087306488	-0.245198008086892	0.369607212192116	-0.663401578753398	0.507073395053695	0.746447145669129	hpo_Up	FBgn0035517	38517	CG1265	uncharacterized protein	CG1265	Germ
7625	FBgn0038109	131.008907923853	0.281327028478139	0.424029221536084	0.663461417727312	0.507035081827914	0.746447145669129	hpo_Down	FBgn0038109	41600	CG11656	uncharacterized protein	CG11656	Germ
7626	FBgn0267588	1631.99096929936	0.538515362754817	0.811696398587456	0.663444316978567	0.507046030805083	0.746447145669129	hpo_Down	FBgn0267588	26067254	asRNA:CR45926	antisense RNA:CR45926	CR45926	Germ
7627	FBgn0028664	345.9209254858	-0.379034858407816	0.571635144678427	-0.663071299825418	0.50728489080108	0.746660572195218	hpo_Up	FBgn0028664	38503	VhaM9.7-c	Vacuolar H[+] ATPase M9.7 subunit c	CG11589	Germ
7628	FBgn0001330	1648.41242071584	-0.12331836779375	0.186042820363897	-0.662849378183696	0.507427025443585	0.746771865184804	hpo_Up	FBgn0001330	31205	kz	kurz	CG3228	Germ
7629	FBgn0035186	32.3775494273212	0.979067754566291	1.47852854541874	0.662190633789222	0.50784905605425	0.747067056369337	hpo_Down	FBgn0035186	38120	CG13912	uncharacterized protein	CG13912	Germ
7630	FBgn0037234	2284.7710340179	0.0857553762544958	0.129539359555013	0.662002472060064	0.507969637398153	0.747067056369337	hpo_Down	FBgn0037234	40545	CG9795	uncharacterized protein	CG9795	Germ
7631	FBgn0037876	360.756602866973	-0.182039174235995	0.275019734104099	-0.661913134448345	0.508026893668584	0.747067056369337	hpo_Up	FBgn0037876	41344	CG4820	uncharacterized protein	CG4820	Germ
7632	FBgn0260401	338.758325517546	-0.750721909862356	1.1339150059512	-0.662061888168241	0.507931559625592	0.747067056369337	hpo_Up	FBgn0260401	37079	MED9	Mediator complex subunit 9	CG42517	Germ
7633	FBgn0261609	4481.41030487295	-0.146036862435093	0.220567793540363	-0.66209513225406	0.507910255269745	0.747067056369337	hpo_Up	FBgn0261609	32617	eIF2alpha	eukaryotic translation initiation factor 2 subunit alpha	CG9946	Germ
7634	FBgn0265499	168.866404447752	0.429556115092874	0.648704348470122	0.66217548272325	0.507858764889648	0.747067056369337	hpo_Down	FBgn0265499	19835390	asRNA:CR44368	antisense RNA:CR44368	CR44368	Germ
7635	FBgn0034245	168.221329871974	-0.424787672467636	0.641920546579273	-0.661744938265778	0.508134699404021	0.747127719123712	hpo_Up	FBgn0034245	36991	UQCR-6.4	Ubiquinol-cytochrome c reductase 6.4 kDa subunit	CG14482	Germ
7636	FBgn0014464	80.2217313114996	-0.626015863994624	0.946351520284633	-0.661504578981748	0.508288779073992	0.747158548367766	hpo_Up	FBgn0014464	3885650	Cp7Fa	Chorion protein a at 7F	CG33962	Germ
7637	FBgn0035756	13.5209052636724	1.03562045984261	1.56532135574875	0.661602460120553	0.508226030491328	0.747158548367766	hpo_Down	FBgn0035756	38801	unc-13-4A	unc-13-4A	CG32381	Germ
7638	FBgn0031830	510.52290933707	-0.273677621675529	0.414009775712917	-0.661041448125859	0.508585733085487	0.74741147387361	hpo_Up	FBgn0031830	33918	COX5B	Cytochrome c oxidase subunit 5B	CG11015	Germ
7639	FBgn0037842	504.995574983659	-0.194342092305448	0.293999541226627	-0.661028556352885	0.508594000438314	0.74741147387361	hpo_Up	FBgn0037842	41304	CG6567	uncharacterized protein	CG6567	Germ
7640	FBgn0003053	719.087256619429	-0.406910932146771	0.616079256940111	-0.660484714528097	0.508942824410088	0.747563796599055	hpo_Up	FBgn0003053	31391	peb	pebbled	CG12212	Germ
7641	FBgn0031609	688.173333573611	-0.177599419379495	0.268835339770665	-0.660625271703487	0.508852658037718	0.747563796599055	hpo_Up	FBgn0031609	33656	CG15443	uncharacterized protein	CG15443	Germ
7642	FBgn0051624	32.9838841721275	0.74987863198973	1.13515027747159	0.660598554105093	0.508869796532011	0.747563796599055	hpo_Down	FBgn0051624	35393	CG31624	uncharacterized protein	CG31624	Germ
7643	FBgn0051897	400.991558582711	-0.263443559161326	0.398883929710358	-0.66045167413142	0.508964020791607	0.747563796599055	hpo_Up	FBgn0051897	319011	CG31897	uncharacterized protein	CG31897	Germ
7644	FBgn0003141	722.056128244932	-0.16531834621565	0.251186583652248	-0.658149586701347	0.510442015365865	0.748952671507211	hpo_Up	FBgn0003141	35292	pr	purple	CG16784	Germ
7645	FBgn0031309	486.014027952573	-0.194382263135445	0.295086455288088	-0.658729872727208	0.510069246587384	0.748952671507211	hpo_Up	FBgn0031309	33294	Tfb4	Transcription factor B4	CG5041	Germ
7646	FBgn0031990	3885.08647514111	0.158136866571897	0.240116408125287	0.658584175094713	0.510162827606264	0.748952671507211	hpo_Down	FBgn0031990	34109	PAPLA1	Phosphatidic Acid Phospholipase A1	CG8552	Germ
7647	FBgn0035082	601.145125674251	-0.389300359618064	0.591232585053575	-0.658455520652312	0.510245469316613	0.748952671507211	hpo_Up	FBgn0035082	37988	CG2811	uncharacterized protein	CG2811	Germ
7648	FBgn0051525	111.038786115522	-0.446095140244868	0.677564453472533	-0.658380376890524	0.51029374145997	0.748952671507211	hpo_Up	FBgn0051525	318782	CG31525	uncharacterized protein	CG31525	Germ
7649	FBgn0052506	315.804040429798	0.394158849640488	0.598857949173446	0.658184215780241	0.510419766065319	0.748952671507211	hpo_Down	FBgn0052506	318059	CG32506	uncharacterized protein	CG32506	Germ
7650	FBgn0067864	2893.64507246184	-0.131047880651363	0.199116268644142	-0.6581475313078	0.510443335979126	0.748952671507211	hpo_Up	FBgn0067864	44100	Patj	patj	CG12021	Germ
7651	FBgn0265297	69290.2591557929	0.122817597230345	0.186484506824595	0.658594106940292	0.510156448135518	0.748952671507211	hpo_Down	FBgn0265297	37070	pAbp	poly(A) binding protein	CG5119	Germ
7652	FBgn0010042	6.07398868128409	-1.32891957296911	2.02138995619051	-0.657428601987108	0.51090536565175	0.749045026693759	hpo_Up	FBgn0010042	48339	GstD6	Glutathione S transferase D6	CG4423	Germ
7653	FBgn0036289	26.4942490287538	-0.962420179477709	1.46388298026288	-0.657443383421865	0.510895863962581	0.749045026693759	hpo_Up	FBgn0036289	39423	CG10657	uncharacterized protein	CG10657	Germ
7654	FBgn0040670	13.5904458479246	-0.798966647433893	1.21492970625587	-0.657623764831731	0.510779919999346	0.749045026693759	hpo_Up	FBgn0040670	50143	e(y)2b	enhancer of yellow 2b	CG14612	Germ
7655	FBgn0261453	4.90078427026709	1.90366593046395	2.8956324632543	0.657426643271046	0.510906624745601	0.749045026693759	hpo_Down	FBgn0261453	12798055	scaRNA:MeU2-C41	small Cajal body-specific RNA : MeU2-C41	CR43570	Germ
7656	FBgn0265966	47.1704835675939	-0.513137942710054	0.779942304152806	-0.657917822866959	0.510590937468144	0.749045026693759	hpo_Up	FBgn0265966	19835875	lncRNA:CR44753	long non-coding RNA:CR44753	CR44753	Germ
7657	FBgn0267181	5.89754312957563	-1.84432678045345	2.8038443135094	-0.657785017366037	0.510676283167553	0.749045026693759	hpo_Up	FBgn0267181	19835227	asRNA:CR45621	antisense RNA:CR45621	CR45621	Germ
7658	FBgn0264707	1604.82361277812	0.123942376787447	0.188576977732999	0.657250838768522	0.511019641280319	0.749112887570236	hpo_Down	FBgn0264707	38050	RhoGEF3	Rho guanine nucleotide exchange factor 3	CG43976	Germ
7659	FBgn0035145	6897.45106771753	-0.115609999709405	0.176157794570234	-0.65628659799843	0.511639738998466	0.749923973103118	hpo_Up	FBgn0035145	38073	MED14	Mediator complex subunit 14	CG12031	Germ
7660	FBgn0003464	7824.66405442795	-0.117479401795818	0.179184306948482	-0.655634434714171	0.512059364019029	0.750441047059741	hpo_Up	FBgn0003464	44014	sol	small optic lobes	CG1391	Germ
7661	FBgn0025626	4392.17970030641	-0.0940365849407281	0.143496603410015	-0.655322723368133	0.512259993564036	0.750637082332577	hpo_Up	FBgn0025626	31171	CG4281	uncharacterized protein	CG4281	Germ
7662	FBgn0010356	2260.98913051223	-0.149007774181209	0.227682614771636	-0.654453895527608	0.5128194212512	0.750710949250718	hpo_Up	FBgn0010356	47900	Taf5	TBP-associated factor 5	CG7704	Germ
7663	FBgn0030421	448.668917887647	-0.25692171074148	0.39247716081004	-0.65461569842998	0.512715214211244	0.750710949250718	hpo_Up	FBgn0030421	32230	Agpat1	1-Acylglycerol-3-phosphate O-acyltransferase 1	CG3812	Germ
7664	FBgn0031319	2860.78925576581	-0.102138334329519	0.156076121168738	-0.654413587195019	0.512845383021892	0.750710949250718	hpo_Up	FBgn0031319	33305	CG4896	uncharacterized protein	CG4896	Germ
7665	FBgn0031905	12.260541387512	-0.887368988534587	1.3552718600275	-0.654753496111534	0.512626476121466	0.750710949250718	hpo_Up	FBgn0031905	34014	gudu	gudu	CG5155	Germ
7666	FBgn0034279	71.2001358097657	0.563927390599993	0.861406275996571	0.65465902247761	0.512687313799019	0.750710949250718	hpo_Down	FBgn0034279	37031	CG18635	uncharacterized protein	CG18635	Germ
7667	FBgn0037770	4257.94763222067	0.0955140298382888	0.145826822973151	0.654982587502949	0.512478964998466	0.750710949250718	hpo_Down	FBgn0037770	41219	Art4	Arginine methyltransferase 4	CG5358	Germ
7668	FBgn0039644	8181.84048391632	-0.114697004016315	0.17519819643943	-0.654670004299777	0.512680241700823	0.750710949250718	hpo_Up	FBgn0039644	43450	rdog	red dog mine	CG11897	Germ
7669	FBgn0263486	7.67901782104504	-1.28372478093433	1.95964681783204	-0.655079664995202	0.512416463826519	0.750710949250718	hpo_Up	FBgn0263486	12798435	scaRNA:PsiU6-40	small Cajal body-specific RNA : PsiU6-40	CR43601	Germ
7670	FBgn0267171	17.2183304055588	0.787242782992921	1.20324671328449	0.654265475485068	0.512940784619212	0.750752705102383	hpo_Down	FBgn0267171	19835338	asRNA:CR45611	antisense RNA:CR45611	CR45611	Germ
7671	FBgn0266044	12.8310689635484	-0.884539029534989	1.35298250447941	-0.653769746915786	0.513260160162227	0.75112222108997	hpo_Up	FBgn0266044	19836112	lncRNA:CR44809	long non-coding RNA:CR44809	CR44809	Germ
7672	FBgn0261995	1034.69079131073	-0.113195584352542	0.173193012521558	-0.653580549841474	0.513382078595295	0.751202713022782	hpo_Up	FBgn0261995	43276	CG42813	uncharacterized protein	CG42813	Germ
7673	FBgn0037657	1771.89929160875	-0.156151644901584	0.239038255116298	-0.653249601515089	0.513595377664936	0.751416878621996	hpo_Up	FBgn0037657	41086	hyx	hyrax	CG11990	Germ
7674	FBgn0000330	932.872227906699	0.118564140703649	0.181650120689281	0.652706093746322	0.513945773196279	0.751541970038189	hpo_Down	FBgn0000330	31647	cm	carmine	CG3035	Germ
7675	FBgn0003175	3133.77849616453	0.0855634574883974	0.131192987195286	0.652195359810148	0.51427515298152	0.751541970038189	hpo_Down	FBgn0003175	37573	px	plexus	CG4444	Germ
7676	FBgn0029813	14.422223196702	0.940789584989266	1.44090592925352	0.652915340196186	0.513810858800303	0.751541970038189	hpo_Down	FBgn0029813	31512	AgmNAT	Agmatine N-acetyltransferase	CG15766	Germ
7677	FBgn0030892	1473.2789864097	-0.157207328473397	0.241239956805874	-0.651663723352022	0.514618129670725	0.751541970038189	hpo_Up	FBgn0030892	32788	CG7206	uncharacterized protein	CG7206	Germ
7678	FBgn0032196	1966.13678806631	0.169427365197288	0.259768491798517	0.652224463499215	0.514256380637929	0.751541970038189	hpo_Down	FBgn0032196	34361	CG5708	uncharacterized protein	CG5708	Germ
7679	FBgn0035589	182.494768648558	-0.505712775487388	0.775591365300345	-0.652035076862354	0.514378544423746	0.751541970038189	hpo_Up	FBgn0035589	38599	CHMP2B	Charged multivesicular body protein 2b	CG4618	Germ
7680	FBgn0038068	56.6875624387911	-0.541857723732417	0.831452085294198	-0.651700480780787	0.514594412383175	0.751541970038189	hpo_Up	FBgn0038068	41555	CG11600	uncharacterized protein	CG11600	Germ
7681	FBgn0038654	14.4604867252991	-1.0434564965164	1.59972996567199	-0.652270394946367	0.514226754846961	0.751541970038189	hpo_Up	FBgn0038654	42259	CG14298	uncharacterized protein	CG14298	Germ
7682	FBgn0038814	20.585964965842	0.988920466452383	1.51677806534274	0.651987584109029	0.514409181974258	0.751541970038189	hpo_Down	FBgn0038814	42443	CG15923	uncharacterized protein	CG15923	Germ
7683	FBgn0039792	56.45907426648	-0.6161096106548	0.944411078171429	-0.652374400189919	0.514159674728123	0.751541970038189	hpo_Up	FBgn0039792	43639	CG2267	uncharacterized protein	CG2267	Germ
7684	FBgn0069923	2917.86896441929	0.328763682815163	0.50445519001279	0.65172029017449	0.514581630846418	0.751541970038189	hpo_Down	FBgn0069923	3355108	CG41128	uncharacterized protein	CG41128	Germ
7685	FBgn0263032	9.05665241279565	0.872786728221668	1.33865681483268	0.651986915952584	0.514409613008401	0.751541970038189	hpo_Down	FBgn0263032	12798323	CG43327	uncharacterized protein	CG43327	Germ
7686	FBgn0265152	150.148787557273	0.287101948082894	0.439773157200736	0.65284100082499	0.513858787975321	0.751541970038189	hpo_Down	FBgn0265152	14462648	lncRNA:CR44221	long non-coding RNA:CR44221	CR44221	Germ
7687	FBgn0266279	25.3709713132548	-0.691826604312947	1.06142589746931	-0.651789829099161	0.514536763827421	0.751541970038189	hpo_Up	FBgn0266279	19834745	lncRNA:CR44964	long non-coding RNA:CR44964	CR44964	Germ
7688	FBgn0024806	9293.04683656397	-0.116775493133189	0.179277146053358	-0.65136854141148	0.514808612855871	0.751722357950052	hpo_Up	FBgn0024806	252479	DIP2	DISCO Interacting Protein 2	CG7020	Germ
7689	FBgn0033169	2018.81967055293	-0.0877762744814889	0.134823066824672	-0.651047899656784	0.515015566958564	0.751847378648126	hpo_Up	FBgn0033169	35664	CG11123	uncharacterized protein	CG11123	Germ
7690	FBgn0263198	13499.3762976475	0.0844336723167734	0.129692771292709	0.651028360911585	0.515028179387501	0.751847378648126	hpo_Down	FBgn0263198	35173	Acn	Acinus	CG10473	Germ
7691	FBgn0033810	418.92718758638	-0.358190563672684	0.550590604171002	-0.650556985461084	0.515332504932937	0.752096034890426	hpo_Up	FBgn0033810	36459	CG4646	uncharacterized protein	CG4646	Germ
7692	FBgn0263351	4196.67580381587	-0.102031562047399	0.156834046204099	-0.650570233421242	0.515323950618805	0.752096034890426	hpo_Up	FBgn0263351	42642	AP-2mu	Adaptor Protein complex 2, mu subunit	CG7057	Germ
7693	FBgn0032214	858.084528246134	-0.180031940355075	0.276795563086078	-0.650414834500395	0.515424297587951	0.752132219514147	hpo_Up	FBgn0032214	34384	CG4968	uncharacterized protein	CG4968	Germ
7694	FBgn0035923	2596.99314022881	-0.119647716667818	0.18403287118061	-0.650143183118604	0.515599737536453	0.752195039194433	hpo_Up	FBgn0035923	38997	CG6511	uncharacterized protein	CG6511	Germ
7695	FBgn0042126	139.567830010381	0.396523077454576	0.609903504950637	0.650140676739788	0.515601356369247	0.752195039194433	hpo_Down	FBgn0042126	59164	CG18788	uncharacterized protein	CG18788	Germ
7696	FBgn0028894	165.252086697789	0.526602477705516	0.810331330327608	0.649860690308761	0.51578221204516	0.752361111281051	hpo_Down	FBgn0028894	34963	GMF	Glia maturation factor	CG5869	Germ
7697	FBgn0028863	6.20796052863877	1.32847789037081	2.04686035120467	0.64903201119165	0.516317685521235	0.753044346844405	hpo_Down	FBgn0028863	34921	CG4587	uncharacterized protein	CG4587	Germ
7698	FBgn0032430	1108.5673660129	-0.119441050931582	0.184218573837557	-0.648365951616285	0.516748286807233	0.75309446085705	hpo_Up	FBgn0032430	34656	CG6388	uncharacterized protein	CG6388	Germ
7699	FBgn0034045	19.1108739416759	-0.779543565933948	1.20175015622431	-0.648673571537649	0.516549390284366	0.75309446085705	hpo_Up	FBgn0034045	36742	CG8249	uncharacterized protein	CG8249	Germ
7700	FBgn0038114	3.97997152687894	-1.8828816463428	2.90345800220355	-0.648496256847458	0.516664031056155	0.75309446085705	hpo_Up	FBgn0038114	41608	CG11670	uncharacterized protein	CG11670	Germ
7701	FBgn0039025	950.774851495165	0.108798966951045	0.167720613421941	0.648691682741078	0.516537681436396	0.75309446085705	hpo_Down	FBgn0039025	42702	Usp12-46	Ubiquitin-specific protease 12/46	CG7023	Germ
7702	FBgn0053523	1751.13909904437	0.161737644926658	0.249457983696275	0.648356258357238	0.516754554781922	0.75309446085705	hpo_Down	FBgn0053523	38668	CG33523	uncharacterized protein	CG33523	Germ
7703	FBgn0267384	1916.76055691253	-0.0990562355859589	0.152728499511542	-0.648577285200614	0.516611641471372	0.75309446085705	hpo_Up	FBgn0267384	44054	Ubc7	Ubiquitin conjugating enzyme 7	CG4443	Germ
7704	FBgn0037633	2454.01205636525	-0.0995803127810856	0.153628164540008	-0.64819047392285	0.51686176245513	0.753152926443573	hpo_Up	FBgn0037633	41055	CG9839	uncharacterized protein	CG9839	Germ
7705	FBgn0038504	5858.76367820731	0.149729298985963	0.231032871330644	0.648086560685458	0.516928965810232	0.753153091523123	hpo_Down	FBgn0038504	42093	Sur-8	Sur-8	CG5407	Germ
7706	FBgn0036723	109.938462498273	0.51884637993296	0.800726363885779	0.647969647727213	0.517004581828789	0.753165512017906	hpo_Down	FBgn0036723	39945	CG12229	uncharacterized protein	CG12229	Germ
7707	FBgn0031057	21882.6419071754	-0.0927081456736009	0.143119707711509	-0.647766454781165	0.517136014950382	0.753259232364472	hpo_Up	FBgn0031057	32977	Ubqn	Ubiquilin	CG14224	Germ
7708	FBgn0030478	4265.38614130276	0.109614109519933	0.169314099369691	0.647400954368215	0.517372478418208	0.75350589552709	hpo_Down	FBgn0030478	32292	CG1640	uncharacterized protein	CG1640	Germ
7709	FBgn0267698	4689.57561636555	0.0866541283477881	0.133889160406732	0.647207944874313	0.51749737006055	0.753590021572154	hpo_Down	FBgn0267698	44039	Pak	p21-activated kinase	CG10295	Germ
7710	FBgn0033808	278.937424530461	-0.333999772618372	0.516169328417894	-0.647074039912661	0.517584025797461	0.753618453126109	hpo_Up	FBgn0033808	36457	CG4627	uncharacterized protein	CG4627	Germ
7711	FBgn0030725	182.482534126807	-0.35567461960486	0.550359771549202	-0.646258389496156	0.518112030867829	0.754289412335916	hpo_Up	FBgn0030725	32575	CG8958	uncharacterized protein	CG8958	Germ
7712	FBgn0287598	20.7062051985073	0.974327840997317	1.50810844663323	0.646059534493324	0.518240800353676	0.754379048855079	hpo_Down	FBgn0287598	NA	NA	NA	NA	Germ
7713	FBgn0034499	18.8534261427002	0.82482632174122	1.27696806465656	0.645925567420557	0.518327560684853	0.754407519285383	hpo_Down	FBgn0034499	37299	Cpr56F	Cuticular protein 56F	CG9036	Germ
7714	FBgn0015664	5638.0747781174	0.0692017080637829	0.107221944099053	0.64540620528064	0.518663983190401	0.754526820782611	hpo_Down	FBgn0015664	34328	Dref	DNA replication-related element factor	CG5838	Germ
7715	FBgn0035676	54.6123860140227	-0.565920189296022	0.876666542832056	-0.645536428786055	0.518579618894057	0.754526820782611	hpo_Up	FBgn0035676	38694	ssp6	short spindle 6	CG6619	Germ
7716	FBgn0037609	451.758801231302	-0.217880688302082	0.337598535112593	-0.645383986128423	0.518678378405434	0.754526820782611	hpo_Up	FBgn0037609	41029	CG9773	uncharacterized protein	CG9773	Germ
7717	FBgn0038539	36.4824253378431	-0.696337464442733	1.0786941057266	-0.645537470489544	0.518578944063054	0.754526820782611	hpo_Up	FBgn0038539	42132	Atg8b	Autophagy-related 8b	CG12334	Germ
7718	FBgn0011207	1881.21943392808	0.11200640403838	0.173619592164644	0.645125372326435	0.518845942793216	0.754672784892024	hpo_Down	FBgn0011207	34286	pelo	pelota	CG3959	Germ
7719	FBgn0043022	12.4786627910139	-1.42523715229537	2.21108423568973	-0.644587451391595	0.519194569008701	0.755082035456882	hpo_Up	FBgn0043022	3771824	snRNA:U5:38ABa	small nuclear RNA U5 at 38AB a	CR32881	Germ
7720	FBgn0263507	372.101166837191	0.224390006032679	0.348179360619428	0.644466707140476	0.519272839898076	0.755098044131581	hpo_Down	FBgn0263507	12797941	lncRNA:CR43496	long non-coding RNA:CR43496	CR43496	Germ
7721	FBgn0085259	4.74542714291374	-1.79376132498323	2.78404672025024	-0.644300008306615	0.519380910256848	0.755157375798909	hpo_Up	FBgn0085259	5740558	CG34230	uncharacterized protein	CG34230	Germ
7722	FBgn0038034	219.21058073702	-0.184659356339799	0.286651153647504	-0.644195406123761	0.519448729468531	0.755158176251454	hpo_Up	FBgn0038034	3772405	Cyp9f3	Cyp9f3	CG17875	Germ
7723	FBgn0264675	61.0252661903697	0.545579141423566	0.847623937340004	0.643657071714717	0.519797832844624	0.755567845592872	hpo_Down	FBgn0264675	14462396	lncRNA:CR43960	long non-coding RNA:CR43960	CR43960	Germ
7724	FBgn0030642	298.382004950256	0.381505763698113	0.59363878904294	0.642656394325536	0.520447081493908	0.756217827705231	hpo_Down	FBgn0030642	32476	CG15642	uncharacterized protein	CG15642	Germ
7725	FBgn0030944	981.962018360867	-0.115828515326369	0.180209473062027	-0.642743765675968	0.52039037751509	0.756217827705231	hpo_Up	FBgn0030944	32852	CG6617	uncharacterized protein	CG6617	Germ
7726	FBgn0039411	15.2978178587848	-0.779107343212533	1.21193958014162	-0.642859888379492	0.520315018845682	0.756217827705231	hpo_Up	FBgn0039411	43174	dysf	dysfusion	CG32474	Germ
7727	FBgn0003450	6.62919700818445	-1.28554096244489	2.00070867234259	-0.642542805065006	0.520520805648568	0.756227069265021	hpo_Up	FBgn0003450	41607	snk	snake	CG7996	Germ
7728	FBgn0261112	936.715563751951	-0.0917974697828782	0.142925886196754	-0.642273224435415	0.520695796228694	0.756383412068235	hpo_Up	FBgn0261112	39244	APP-BP1	beta-Amyloid precursor protein binding protein 1	CG7828	Germ
7729	FBgn0013698	9.82942828459828	1.20670257516685	1.879227798732	0.642126822507129	0.520790841563338	0.756423597799202	hpo_Down	FBgn0013698	19893559	trnL2	mitochondrial transfer RNA:Leucine-TAG	CR34093	Germ
7730	FBgn0028369	305.073151285492	-0.347709699164969	0.541589972910012	-0.642016500594892	0.520862469358889	0.756429764686014	hpo_Up	FBgn0028369	31292	kirre	kin of irre	CG3653	Germ
7731	FBgn0010039	12.6985564341417	1.06641319431041	1.66250941417199	0.64144791314853	0.521231711872854	0.756450133637171	hpo_Down	FBgn0010039	48336	GstD3	Glutathione S transferase D3	CG4381	Germ
7732	FBgn0021738	23.341680740574	0.919662525808903	1.43410998984201	0.641277539605047	0.521342379229429	0.756450133637171	hpo_Down	FBgn0021738	43900	Crg-1	Circadianly Regulated Gene	CG32788	Germ
7733	FBgn0023523	66.7646607007842	0.499857682656616	0.779277659470239	0.641437203520533	0.521238668032307	0.756450133637171	hpo_Down	FBgn0023523	31207	Or2a	Odorant receptor 2a	CG3206	Germ
7734	FBgn0027793	311.628799728629	-0.33947810190421	0.529235510750804	-0.641449968885509	0.521230376628	0.756450133637171	hpo_Up	FBgn0027793	31096	CG14787	uncharacterized protein	CG14787	Germ
7735	FBgn0029942	169.01231336539	0.379477619979084	0.59133248698297	0.641733083049796	0.521046504781973	0.756450133637171	hpo_Down	FBgn0029942	31663	CG2059	uncharacterized protein	CG2059	Germ
7736	FBgn0036942	552.284566692116	-0.170919833875533	0.266533917034298	-0.641268607677943	0.521348181360306	0.756450133637171	hpo_Up	FBgn0036942	40204	CG7328	uncharacterized protein	CG7328	Germ
7737	FBgn0266907	57.1356673742557	-0.843261665521341	1.31406357337623	-0.641720600590688	0.521054610958985	0.756450133637171	hpo_Up	FBgn0266907	19835000	asRNA:CR45367	antisense RNA:CR45367	CR45367	Germ
7738	FBgn0030341	1160.9084293118	0.119499297241806	0.186556345919998	0.640553376260121	0.521812899623611	0.756686416619335	hpo_Down	FBgn0030341	32140	p24-1	p24-related-1	CG1967	Germ
7739	FBgn0032031	665.687390322623	-0.332829738206942	0.519320314472339	-0.640894894599141	0.521590973108386	0.756686416619335	hpo_Up	FBgn0032031	34154	CG13390	uncharacterized protein	CG13390	Germ
7740	FBgn0033458	904.664988196338	0.164717553935994	0.257236535512781	0.640334988214804	0.521954838678665	0.756686416619335	hpo_Down	FBgn0033458	36023	CG18446	uncharacterized protein	CG18446	Germ
7741	FBgn0038365	155.45762489312	0.633318644356583	0.988996320410487	0.6403650158109	0.521935321375508	0.756686416619335	hpo_Down	FBgn0038365	41912	CG9593	uncharacterized protein	CG9593	Germ
7742	FBgn0052803	451.559973329985	0.194043160793395	0.302920895436254	0.640573706590764	0.521799687145251	0.756686416619335	hpo_Down	FBgn0052803	326240	CG32803	uncharacterized protein	CG32803	Germ
7743	FBgn0262985	31.511644766098	-0.506177569137554	0.790541921654115	-0.640291874817262	0.521982862132561	0.756686416619335	hpo_Up	FBgn0262985	12798363	CG43293	uncharacterized protein	CG43293	Germ
7744	FBgn0266667	1683.9994013406	0.0946222203025054	0.147696914642252	0.640651299532542	0.521749261850748	0.756686416619335	hpo_Down	FBgn0266667	38959	Exo70	Exocyst 70	CG7127	Germ
7745	FBgn0038595	22.4644911899164	0.958055714653218	1.49705351637347	0.639960899309771	0.52219802002157	0.756900577503183	hpo_Down	FBgn0038595	42194	CG7142	uncharacterized protein	CG7142	Germ
7746	FBgn0000228	2100.06623759453	0.0884741287873849	0.138415057822505	0.639194392425418	0.522696479615175	0.757258399229086	hpo_Down	FBgn0000228	33757	Bsg25D	Blastoderm-specific gene 25D	CG14025	Germ
7747	FBgn0023507	65.1881857923755	0.615049410169878	0.962268109342682	0.639166365588083	0.522714710103883	0.757258399229086	hpo_Down	FBgn0023507	31184	D2hgdh	D-2-hydroxyglutaric acid dehydrogenase	CG3835	Germ
7748	FBgn0030435	926.562109838487	0.0977655491907374	0.152938904130404	0.639245780834008	0.522663054080439	0.757258399229086	hpo_Down	FBgn0030435	32244	CG4645	uncharacterized protein	CG4645	Germ
7749	FBgn0250732	3830.24151274821	-0.119199723975692	0.186417696587387	-0.639422791708055	0.522547925954386	0.757258399229086	hpo_Up	FBgn0250732	40858	gfzf	GST-containing FLYWCH zinc-finger protein	CG33546	Germ
7750	FBgn0024811	2501.96933835027	-0.175376566601109	0.274466386739273	-0.638972839933608	0.522840600763928	0.757343043119465	hpo_Up	FBgn0024811	43775	Crk	Crk oncogene	CG1587	Germ
7751	FBgn0033993	58.1844206544844	0.554281465036406	0.868403713216749	0.638276249399294	0.523293869755797	0.757608586778253	hpo_Down	FBgn0033993	36679	CG8089	uncharacterized protein	CG8089	Germ
7752	FBgn0035331	72.2852633470033	0.75461326413833	1.18201866160888	0.63841061790954	0.523206420947061	0.757608586778253	hpo_Down	FBgn0035331	38298	MsR1	Myosuppressin receptor 1	CG8985	Germ
7753	FBgn0036813	1576.94433034352	-0.195249987955395	0.305797791657887	-0.638493780144209	0.523152301619595	0.757608586778253	hpo_Up	FBgn0036813	40044	Atg3	Autophagy-related 3	CG6877	Germ
7754	FBgn0266725	11.4502218466682	-1.1510206590201	1.8031355279737	-0.638343952056433	0.52324980703098	0.757608586778253	hpo_Up	FBgn0266725	19835649	asRNA:CR45198	antisense RNA:CR45198	CR45198	Germ
7755	FBgn0035171	18.8905033960603	-0.894689984116205	1.40377191603246	-0.637347117361418	0.523898766402802	0.758012570061947	hpo_Up	FBgn0035171	38102	CG12502	uncharacterized protein	CG12502	Germ
7756	FBgn0038405	95.4941177258857	-0.564765524258419	0.885606923297027	-0.637715796254	0.523658700970646	0.758012570061947	hpo_Up	FBgn0038405	41964	CG8927	uncharacterized protein	CG8927	Germ
7757	FBgn0039301	940.429383987572	-0.228572057350043	0.358698920843576	-0.63722538337304	0.523978045936283	0.758012570061947	hpo_Up	FBgn0039301	43040	Nup37	Nucleoporin 37kD	CG11875	Germ
7758	FBgn0039690	1354.50036846576	0.19211781759409	0.301485215956858	0.637237938796913	0.523969868903816	0.758012570061947	hpo_Down	FBgn0039690	43504	Gnpnat	Glucosamine-phosphate N-acetyltransferase	CG1969	Germ
7759	FBgn0054039	60.9561067208819	-0.611717874320316	0.959745342633946	-0.637375194383861	0.523880482051736	0.758012570061947	hpo_Up	FBgn0054039	3885643	CG34039	uncharacterized protein	CG34039	Germ
7760	FBgn0266413	458.440815726788	-0.460284860695295	0.722011882965036	-0.637503165190405	0.523797148899417	0.758012570061947	hpo_Up	FBgn0266413	19835086	asRNA:CR45053	antisense RNA:CR45053	CR45053	Germ
7761	FBgn0263755	745.54428675716	0.143666638736513	0.225529358704248	0.63701967478617	0.524112028092455	0.758108700858898	hpo_Down	FBgn0263755	41483	Su(var)3-9	Suppressor of variegation 3-9	CG43664	Germ
7762	FBgn0034803	434.34103488314	-0.216757415872181	0.340549510976084	-0.636493105660056	0.524455073186095	0.758409461752814	hpo_Up	FBgn0034803	37647	CG9849	uncharacterized protein	CG9849	Germ
7763	FBgn0036859	9.3656421714621	-1.14672919527955	1.80146560946545	-0.636553475822293	0.5244157378726	0.758409461752814	hpo_Up	FBgn0036859	40099	CG14085	uncharacterized protein	CG14085	Germ
7764	FBgn0038617	864.27241420883	-0.259892061636813	0.408416674751971	-0.63634047702544	0.524554527981839	0.758455581030928	hpo_Up	FBgn0038617	42218	CG12333	uncharacterized protein	CG12333	Germ
7765	FBgn0031659	1202.36066631536	-0.125098973349627	0.196666015519703	-0.636098580728577	0.524712170529017	0.7584741927222	hpo_Up	FBgn0031659	33714	CG14043	uncharacterized protein	CG14043	Germ
7766	FBgn0036754	778.59915342	-0.345303079075374	0.542899655661754	-0.636034809516457	0.524753733934107	0.7584741927222	hpo_Up	FBgn0036754	39979	CG5589	uncharacterized protein	CG5589	Germ
7767	FBgn0051957	142.462858962748	-0.48163090410718	0.757393172715456	-0.635906054421384	0.524837656250316	0.7584741927222	hpo_Up	FBgn0051957	319046	CG31957	uncharacterized protein	CG31957	Germ
7768	FBgn0267652	90.6926950157515	-0.972948004585596	1.52997243915449	-0.635925183804798	0.52482518732142	0.7584741927222	hpo_Up	FBgn0267652	26067062	pre-mod(mdg4)-N	pre-mod(mdg4)-N	CG45990	Germ
7769	FBgn0044419	256.711797847834	-0.609000681872994	0.957968910434483	-0.635720716235754	0.524958471377503	0.758551139102053	hpo_Up	FBgn0044419	3772100	Pmi	Pmi	CG33718	Germ
7770	FBgn0020255	26161.4029351866	-0.0790641476952359	0.124436470648621	-0.635377613035125	0.525182165266994	0.758703357713542	hpo_Up	FBgn0020255	44072	Ran	Ran	CG1404	Germ
7771	FBgn0266102	55.7917792955011	-1.00025577385008	1.57433368884668	-0.635351819589687	0.525198983858181	0.758703357713542	hpo_Up	FBgn0266102	19835888	CR44839	pseudo	CR44839	Germ
7772	FBgn0005632	22623.365518196	0.117773223065671	0.185402434466315	0.635230186726966	0.525278298163181	0.758720300460611	hpo_Down	FBgn0005632	43749	faf	fat facets	CG1945	Germ
7773	FBgn0036629	233.286933624423	-0.188163964587074	0.296361926127695	-0.634912746875583	0.525485323071651	0.758921682336596	hpo_Up	FBgn0036629	39828	GluRS-m	Glutamyl-tRNA synthetase, mitochondrial	CG4573	Germ
7774	FBgn0024814	2156.98337486848	0.154501074229065	0.243672462361229	0.634052254948806	0.526046720363805	0.759101205173406	hpo_Down	FBgn0024814	40221	Clc	Clathrin light chain	CG6948	Germ
7775	FBgn0033951	465.192295096176	0.131935935563961	0.20813593743939	0.633893104608048	0.526150585912549	0.759101205173406	hpo_Down	FBgn0033951	36626	CG10139	uncharacterized protein	CG10139	Germ
7776	FBgn0034447	1336.35279461482	-0.131354159910784	0.207167100144436	-0.634049324526939	0.52604863273673	0.759101205173406	hpo_Up	FBgn0034447	37239	CG7744	uncharacterized protein	CG7744	Germ
7777	FBgn0039544	3514.25237189339	-0.203460186928413	0.320900692896486	-0.634028506114953	0.526062218789855	0.759101205173406	hpo_Up	FBgn0039544	43333	CG12877	uncharacterized protein	CG12877	Germ
7778	FBgn0046696	76.2651660761824	0.396905483116172	0.625892614538274	0.634143100424618	0.52598743700082	0.759101205173406	hpo_Down	FBgn0046696	3772418	RNaseP:RNA	Ribonuclease P RNA	CR32868	Germ
7779	FBgn0051658	402.210204609059	-0.148977488947291	0.234791587417285	-0.634509483862042	0.525748379491011	0.759101205173406	hpo_Up	FBgn0051658	318874	Nnf1b	Nnf1b	CG31658	Germ
7780	FBgn0261988	3103.62157065162	0.0886458514125453	0.139832808234046	0.633941723205427	0.526118855071131	0.759101205173406	hpo_Down	FBgn0261988	49045	Gprk2	G protein-coupled receptor kinase 2	CG17998	Germ
7781	FBgn0265419	68.2118366545281	-0.517288479473254	0.815630625269412	-0.634219048975004	0.525937877599743	0.759101205173406	hpo_Up	FBgn0265419	19835062	lncRNA:CR44331	long non-coding RNA:CR44331	CR44331	Germ
7782	FBgn0250746	3746.45812767469	0.213984212448278	0.337633368591394	0.633776848956073	0.526226463922658	0.759113117963989	hpo_Down	FBgn0250746	40639	Prosbeta7	Proteasome beta7 subunit	CG12000	Germ
7783	FBgn0031190	8516.49931419443	0.095297188083079	0.15059854596581	0.632789562953113	0.526871073341367	0.759350330638666	hpo_Down	FBgn0031190	33135	CG12576	uncharacterized protein	CG12576	Germ
7784	FBgn0032004	21.9823975521798	-0.684956527235489	1.08216166034404	-0.632952129368295	0.526764904303603	0.759350330638666	hpo_Up	FBgn0032004	34125	CG8292	uncharacterized protein	CG8292	Germ
7785	FBgn0032603	48.9259995312221	0.554318489155653	0.875464329077313	0.633170845167241	0.52662208240522	0.759350330638666	hpo_Down	FBgn0032603	35009	CG17928	uncharacterized protein	CG17928	Germ
7786	FBgn0033474	599.903405672673	0.204921650655346	0.323627504463874	0.633202208801203	0.526601603504438	0.759350330638666	hpo_Down	FBgn0033474	36043	CG1407	uncharacterized protein	CG1407	Germ
7787	FBgn0034247	50.3252401213664	0.566570263541158	0.895713853893803	0.632534889438398	0.527037417733374	0.759350330638666	hpo_Down	FBgn0034247	36994	CG6484	uncharacterized protein	CG6484	Germ
7788	FBgn0034513	17.8333861117624	0.934144728862958	1.47735858352705	0.632307375662839	0.527186044938252	0.759350330638666	hpo_Down	FBgn0034513	37315	CG13423	uncharacterized protein	CG13423	Germ
7789	FBgn0035896	1253.8171130081	0.170078856282407	0.268896789545188	0.632506087447448	0.527056231936652	0.759350330638666	hpo_Down	FBgn0035896	38964	CG6983	uncharacterized protein	CG6983	Germ
7790	FBgn0038304	1165.88011675879	0.103937640230545	0.164405036861415	0.63220471960454	0.527253113737898	0.759350330638666	hpo_Down	FBgn0038304	41834	CG12241	uncharacterized protein	CG12241	Germ
7791	FBgn0038805	1554.44624721419	-0.153136092631537	0.242235531029217	-0.632178491655984	0.527270250073793	0.759350330638666	hpo_Up	FBgn0038805	42433	TFAM	mitochondrial transcription factor A	CG4217	Germ
7792	FBgn0039020	132.941175868608	-0.631355525465813	0.997953993853729	-0.632649931113309	0.526962272963233	0.759350330638666	hpo_Up	FBgn0039020	42697	CG17141	uncharacterized protein	CG17141	Germ
7793	FBgn0039117	2372.95861379081	0.1042229193047	0.164843163574571	0.632255029839632	0.527220243754671	0.759350330638666	hpo_Down	FBgn0039117	42813	tst	twister	CG10210	Germ
7794	FBgn0039282	27.6029571366851	0.748773242398988	1.18418824794347	0.632309300231068	0.527184787591968	0.759350330638666	hpo_Down	FBgn0039282	43019	Bili	Band4.1 inhibitor LRP interactor	CG11848	Germ
7795	FBgn0041164	12278.9706609032	0.113891732551498	0.179844523486684	0.63327884743697	0.526551563979247	0.759350330638666	hpo_Down	FBgn0041164	38427	armi	armitage	CG11513	Germ
7796	FBgn0030983	3.72830294922686	-1.63567640052942	2.58905626754851	-0.631765489623052	0.527540127224996	0.759544115458228	hpo_Up	FBgn0030983	32895	CG15882	uncharacterized protein	CG15882	Germ
7797	FBgn0083976	1320.76604742336	-0.351959732493864	0.557014664439448	-0.631867982951686	0.527473146146907	0.759544115458228	hpo_Up	FBgn0083976	4379908	CG34140	uncharacterized protein	CG34140	Germ
7798	FBgn0027494	3339.47438939339	-0.130414671517241	0.206514168260073	-0.631504717647281	0.527710565560549	0.759692076042924	hpo_Up	FBgn0027494	43321	RpS10a	Ribosomal protein S10a	CG12275	Germ
7799	FBgn0030990	1785.71255984483	0.133230390078185	0.211071583830045	0.631209505612384	0.527903547499601	0.759775028747503	hpo_Down	FBgn0030990	32902	CG7556	uncharacterized protein	CG7556	Germ
7800	FBgn0038859	3.93286438054565	-2.31805529817523	3.67231320960183	-0.631224834557771	0.527893525987566	0.759775028747503	hpo_Up	FBgn0038859	42506	Obp93a	Odorant-binding protein 93a	CG17284	Germ
7801	FBgn0038316	1232.26913839459	-0.348647526810045	0.552653183429701	-0.630861338111507	0.528131192973746	0.760005226550862	hpo_Up	FBgn0038316	41855	CG6276	uncharacterized protein	CG6276	Germ
7802	FBgn0037667	1547.09667910506	0.131026259747499	0.207856338040345	0.630369326154814	0.528452974817202	0.760370814572919	hpo_Down	FBgn0037667	41100	CG16734	uncharacterized protein	CG16734	Germ
7803	FBgn0027526	3376.51856771701	-0.0742942234740006	0.117967005119048	-0.629788163215855	0.52883319107483	0.760625419987962	hpo_Up	FBgn0027526	42726	Ublcp1	Ubiquitin-like domain-containing C-terminal domain phosphatase 1	CG6697	Germ
7804	FBgn0036918	994.42238807337	-0.197728429743365	0.313910266709013	-0.629888381212631	0.528767615171341	0.760625419987962	hpo_Up	FBgn0036918	40176	Pfdn6	Prefoldin 6	CG7770	Germ
7805	FBgn0267038	8.77506631381982	1.57634623150152	2.50222738518438	0.629977211837349	0.528709493857357	0.760625419987962	hpo_Down	FBgn0267038	19835470	lncRNA:CR45482	long non-coding RNA:CR45482	CR45482	Germ
7806	FBgn0030089	10917.1302229674	0.123306591329955	0.195839021480072	0.629632390920122	0.528935126184223	0.760674574243414	hpo_Down	FBgn0030089	31842	AP-1gamma	Adaptor Protein complex 1, gamma subunit	CG9113	Germ
7807	FBgn0003015	41.7965479541929	-0.797646037721772	1.26863673331209	-0.628742662715844	0.529517542891323	0.760704985340787	hpo_Up	FBgn0003015	41066	osk	oskar	CG10901	Germ
7808	FBgn0021796	10405.4107203788	0.118933776448706	0.189132279452834	0.628839121448682	0.529454385181295	0.760704985340787	hpo_Down	FBgn0021796	47396	Tor	Target of rapamycin	CG5092	Germ
7809	FBgn0030989	3.79458262792902	-1.78020626574268	2.82807621567089	-0.629476057214522	0.52903743872434	0.760704985340787	hpo_Up	FBgn0030989	32901	Inx5	Innexin 5	CG7537	Germ
7810	FBgn0032003	5.98000654745223	1.27408403023686	2.02663905122429	0.628668449602402	0.529566137576897	0.760704985340787	hpo_Down	FBgn0032003	34124	CG8349	uncharacterized protein	CG8349	Germ
7811	FBgn0037213	136.075160909091	0.525503551305179	0.835545496456312	0.628934694201486	0.529391811357362	0.760704985340787	hpo_Down	FBgn0037213	40522	CG12581	uncharacterized protein	CG12581	Germ
7812	FBgn0052263	7.8623945616798	-1.04467618249074	1.66164716846338	-0.628699162083138	0.529546026794799	0.760704985340787	hpo_Up	FBgn0052263	317944	CG32263	uncharacterized protein	CG32263	Germ
7813	FBgn0263377	6.8460886783136	-2.00723433993453	3.1912634857741	-0.628977942085419	0.529363497143702	0.760704985340787	hpo_Up	FBgn0263377	12798483	asRNA:CR43429	antisense RNA:CR43429	CR43429	Germ
7814	FBgn0283658	2600.37781048643	0.0713997269021606	0.113555037736172	0.628767585530174	0.529501223961604	0.760704985340787	hpo_Down	FBgn0283658	34021	muc	midline uncoordinated	CG5261	Germ
7815	FBgn0283724	5583.78273022152	-0.0966851375205147	0.15378311439597	-0.628711012260837	0.52953826730591	0.760704985340787	hpo_Up	FBgn0283724	38385	Girdin	girdin	CG12734	Germ
7816	FBgn0019637	5004.28548042261	-0.123271730227629	0.196323089285383	-0.627902355633962	0.53006790775153	0.761052685676187	hpo_Up	FBgn0019637	40684	Atu	Another transcription unit	CG1433	Germ
7817	FBgn0037753	210.287970885908	0.25555886178302	0.407015481671342	0.627884867508258	0.530079364805105	0.761052685676187	hpo_Down	FBgn0037753	41201	CG12947	uncharacterized protein	CG12947	Germ
7818	FBgn0039073	22.610902466388	0.785002342177984	1.25007401813442	0.62796468912257	0.530027072030565	0.761052685676187	hpo_Down	FBgn0039073	42762	CG4408	uncharacterized protein	CG4408	Germ
7819	FBgn0052318	18.6635188668037	-1.04354012712774	1.66191795614391	-0.62791314292616	0.530060840699885	0.761052685676187	hpo_Up	FBgn0052318	2768976	CG32318	uncharacterized protein	CG32318	Germ
7820	FBgn0036020	862.404909545088	-0.150279396609333	0.239492582683858	-0.627490817983742	0.530337553121611	0.761326006565628	hpo_Up	FBgn0036020	39121	CG8336	uncharacterized protein	CG8336	Germ
7821	FBgn0025781	4032.27248258861	-0.100465785092451	0.160230301297183	-0.627008651167142	0.530653564327118	0.761541350578708	hpo_Up	FBgn0025781	42753	Cdc16	Cell division cycle 16	CG6759	Germ
7822	FBgn0037440	1706.81487484848	-0.0769321301802356	0.122708277613841	-0.626951430467787	0.530691073007058	0.761541350578708	hpo_Up	FBgn0037440	40787	CRAT	Carnitine O-Acetyl-Transferase	CG1041	Germ
7823	FBgn0039626	1543.80264125931	-0.187801080685614	0.299461036749857	-0.627130269513112	0.53057384688392	0.761541350578708	hpo_Up	FBgn0039626	43427	Slu7	Slu7	CG1420	Germ
7824	FBgn0264741	76.571612568397	-0.654456260190859	1.04416186752641	-0.626776633532163	0.530805662294442	0.76160843109885	hpo_Up	FBgn0264741	42827	CG43999	uncharacterized protein	CG43999	Germ
7825	FBgn0041241	61.47184077582	-0.480270978052946	0.766493187619466	-0.626582187304947	0.530933147556059	0.761614212155603	hpo_Up	FBgn0041241	117345	Gr47b	Gustatory receptor 47b	CG30030	Germ
7826	FBgn0266227	12.7303006782694	1.07543380671944	1.71640025421369	0.626563532648808	0.530945378971116	0.761614212155603	hpo_Down	FBgn0266227	19835920	lncRNA:CR44922	long non-coding RNA:CR44922	CR44922	Germ
7827	FBgn0036145	45.4617696733028	-0.575190604230213	0.918784077598879	-0.626034580108743	0.531292260080773	0.761917081204235	hpo_Up	FBgn0036145	39263	CG7607	uncharacterized protein	CG7607	Germ
7828	FBgn0263102	19439.9768318085	-0.113399023357014	0.181137955295264	-0.626036786007483	0.531290813238661	0.761917081204235	hpo_Up	FBgn0263102	36118	psq	pipsqueak	CG2368	Germ
7829	FBgn0003890	4.5586430382373	1.08289888946733	1.73122115629104	0.625511585005887	0.531635347323038	0.762117023247148	hpo_Down	FBgn0003890	43359	betaTub97EF	beta-Tubulin at 97EF	CG4869	Germ
7830	FBgn0033401	1154.70499757566	0.146861258963135	0.234741394084175	0.625630002480403	0.531557655070817	0.762117023247148	hpo_Down	FBgn0033401	35953	CG1968	uncharacterized protein	CG1968	Germ
7831	FBgn0261560	224.562665146484	0.3973652017953	0.635185918592519	0.625588808196196	0.531584681482468	0.762117023247148	hpo_Down	FBgn0261560	33569	Thor	thor	CG8846	Germ
7832	FBgn0036376	2908.61087388154	0.0764099173535066	0.122178453812013	0.625396008620903	0.531711181120817	0.762128411550343	hpo_Down	FBgn0036376	39524	Liprin-beta	Liprin-beta	CG10743	Germ
7833	FBgn0036116	26.3464612482464	-0.693836050608983	1.1101851453682	-0.624973279010023	0.531988595815747	0.762234074872696	hpo_Up	FBgn0036116	39232	CG7888	uncharacterized protein	CG7888	Germ
7834	FBgn0039359	16995.4436267547	-0.212820722580478	0.340503087694644	-0.625018480805469	0.531958928809407	0.762234074872696	hpo_Up	FBgn0039359	43103	RpL27	Ribosomal protein L27	CG4759	Germ
7835	FBgn0264372	40.9563135358533	-0.504900652375032	0.807746476901178	-0.625073171859595	0.53192303489893	0.762234074872696	hpo_Up	FBgn0264372	14462700	asRNA:CR43824	antisense RNA:CR43824	CR43824	Germ
7836	FBgn0261380	1881.16537010518	-0.116646682828759	0.186679411749448	-0.624850280679675	0.532069326769024	0.762252458181351	hpo_Up	FBgn0261380	41293	mRpL37	mitochondrial ribosomal protein L37	CG42632	Germ
7837	FBgn0014029	4437.90520271832	-0.164850214466478	0.264207611216963	-0.623941958776903	0.532665703283594	0.762720908120587	hpo_Up	FBgn0014029	42438	Sep2	Septin 2	CG4173	Germ
7838	FBgn0034737	7.12276783500803	1.35836743516256	2.17723945457799	0.623894368764249	0.53269695876078	0.762720908120587	hpo_Down	FBgn0034737	37574	CG11362	uncharacterized protein	CG11362	Germ
7839	FBgn0036791	25.4646217491006	-0.840086803922925	1.34664928893446	-0.623834884721655	0.532736027131081	0.762720908120587	hpo_Up	FBgn0036791	40021	CG7271	uncharacterized protein	CG7271	Germ
7840	FBgn0266005	279.057912533319	-0.224518955245573	0.359772607156779	-0.624057948769107	0.532589528949036	0.762720908120587	hpo_Up	FBgn0266005	19835701	lncRNA:CR44779	long non-coding RNA:CR44779	CR44779	Germ
7841	FBgn0267532	31.1279289099819	0.814455154993968	1.30481057219719	0.624194172202707	0.5325000737072	0.762720908120587	hpo_Down	FBgn0267532	26067200	asRNA:CR45872	antisense RNA:CR45872	CR45872	Germ
7842	FBgn0034755	19.046603527815	0.690856474000863	1.10773529004883	0.623665671940819	0.532847171882983	0.762782753322924	hpo_Down	FBgn0034755	37593	CG3746	uncharacterized protein	CG3746	Germ
7843	FBgn0040899	161.513968090546	-0.411554936447111	0.660247463447786	-0.623334369658897	0.53306481653662	0.76293597819346	hpo_Up	FBgn0040899	50373	CG17776	uncharacterized protein	CG17776	Germ
7844	FBgn0283467	945.631236971058	-0.230104614539494	0.369173993932245	-0.623295839689417	0.533090131208756	0.76293597819346	hpo_Up	FBgn0283467	34892	Pol32	Pol32 polymerase delta subunit	CG3975	Germ
7845	FBgn0260660	5.49526218933392	2.09732663487247	3.3672789735296	0.62285502667278	0.533379794137318	0.763253227404147	hpo_Down	FBgn0260660	38769	Mp	Multiplexin	CG42543	Germ
7846	FBgn0032955	183.308986569244	0.444629581889509	0.714058827813108	0.622679203128461	0.533495351853214	0.76332128726793	hpo_Down	FBgn0032955	35417	CG2201	uncharacterized protein	CG2201	Germ
7847	FBgn0037816	463.231085601473	-0.293351636474413	0.471268034033531	-0.622473020212402	0.533630878985114	0.763417898239695	hpo_Up	FBgn0037816	41271	CG6345	uncharacterized protein	CG6345	Germ
7848	FBgn0050120	92.2133211440263	0.413831078945189	0.66497146922188	0.6223290744029	0.533725507042409	0.763455981403935	hpo_Down	FBgn0050120	246467	CG30120	uncharacterized protein	CG30120	Germ
7849	FBgn0005633	3.84953175870371	-1.72192346936397	2.77007788006344	-0.621615544370377	0.534194697315342	0.763932442300895	hpo_Up	FBgn0005633	40185	fln	flightin	CG7445	Germ
7850	FBgn0085413	179.072072374178	-0.196169040977067	0.31556908522285	-0.6216358007266	0.534181374632748	0.763932442300895	hpo_Up	FBgn0085413	5740362	CG34384	uncharacterized protein	CG34384	Germ
7851	FBgn0050285	15.3106106874576	1.03411886795994	1.66506862972306	0.621066813403323	0.534555663574478	0.764253932665192	hpo_Down	FBgn0050285	246528	CG30285	uncharacterized protein	CG30285	Germ
7852	FBgn0052786	365.903810687887	0.357958536807085	0.57634124610878	0.621087835069716	0.534541832832904	0.764253932665192	hpo_Down	FBgn0052786	318210	CG32786	uncharacterized protein	CG32786	Germ
7853	FBgn0004868	12998.5044783798	0.11034684783234	0.177847797872508	0.620456644121301	0.53495718966185	0.764535889388152	hpo_Down	FBgn0004868	34264	Gdi	GDP dissociation inhibitor	CG4422	Germ
7854	FBgn0050379	6.69928921681176	-1.45173897403964	2.33935141320786	-0.62057327763721	0.534880426419162	0.764535889388152	hpo_Up	FBgn0050379	246578	CG30379	uncharacterized protein	CG30379	Germ
7855	FBgn0267300	42.0133822403021	-0.666305543431344	1.07382257991415	-0.620498726600267	0.534929492115059	0.764535889388152	hpo_Up	FBgn0267300	19835192	lncRNA:CR45736	long non-coding RNA:CR45736	CR45736	Germ
7856	FBgn0040236	2318.15002217425	0.0938273540658641	0.151249382530196	0.620348675123564	0.535028255237035	0.76454012134559	hpo_Down	FBgn0040236	53436	c11.1	c11.1	CG12132	Germ
7857	FBgn0025109	1181.42910564286	-0.341384845941113	0.5508184516653	-0.619777432852871	0.535404328117311	0.764911852369952	hpo_Up	FBgn0025109	44441	Bem46	Bem46	CG18642	Germ
7858	FBgn0051272	4.06768012101716	-1.29635953837995	2.09192360673696	-0.619697360938551	0.535457053479013	0.764911852369952	hpo_Up	FBgn0051272	326130	CG31272	uncharacterized protein	CG31272	Germ
7859	FBgn0053196	5967.80458495809	0.20169850245265	0.325507559825754	0.619643066233609	0.535492806678733	0.764911852369952	hpo_Down	FBgn0053196	318824	dpy	dumpy	CG33196	Germ
7860	FBgn0027505	1942.20555766231	0.0939975909124533	0.151756837252772	0.619396085303803	0.535655459422153	0.765046843189961	hpo_Down	FBgn0027505	34626	Rab3-GAP	Rab3 GTPase activating protein	CG7061	Germ
7861	FBgn0037122	123.10689938502	-0.353201725553677	0.570400770071941	-0.619216775442168	0.535773562029337	0.765118179282704	hpo_Up	FBgn0037122	40416	CG14570	uncharacterized protein	CG14570	Germ
7862	FBgn0031231	342.591575108282	-0.32242747869385	0.52079657483066	-0.619104453209373	0.53584754985287	0.765126506569362	hpo_Up	FBgn0031231	33182	mRpL10	mitochondrial ribosomal protein L10	CG11488	Germ
7863	FBgn0052554	223.609653610381	0.342972236395036	0.5542800840017	0.618770629315962	0.536067473492429	0.76534318420781	hpo_Down	FBgn0052554	32767	CG32554	uncharacterized protein	CG32554	Germ
7864	FBgn0004511	12.7210765473973	-0.978745261301172	1.5830620487565	-0.618260833218747	0.536403415524724	0.765549014964205	hpo_Up	FBgn0004511	32130	dy	dusky	CG9355	Germ
7865	FBgn0034290	7.72047904918957	1.52855400762323	2.47265294392127	0.618183805932408	0.536454183662877	0.765549014964205	hpo_Down	FBgn0034290	37053	CG5773	uncharacterized protein	CG5773	Germ
7866	FBgn0040031	9.97661200006074	1.00233460232681	1.62153873892069	0.618137931748689	0.536484420160645	0.765549014964205	hpo_Down	FBgn0040031	3354990	CG12061	uncharacterized protein	CG12061	Germ
7867	FBgn0267086	7.60476082845537	-1.10354739208894	1.78521066017497	-0.618160879669393	0.536469294667096	0.765549014964205	hpo_Up	FBgn0267086	19836085	lncRNA:CR45530	long non-coding RNA:CR45530	CR45530	Germ
7868	FBgn0002862	5.16090211441682	1.60647259059283	2.60007566610506	0.617856092241861	0.536670204451866	0.765716791456106	hpo_Down	FBgn0002862	41693	Mst87F	Male-specific RNA 87F	CG17956	Germ
7869	FBgn0031694	15.8958764479685	0.97089403939285	1.57169779719827	0.617735827538587	0.536749490953647	0.765718417338977	hpo_Down	FBgn0031694	33755	Cyp4ac2	Cyp4ac2	CG17970	Germ
7870	FBgn0053169	24.1466664979333	-0.704135817020983	1.14002870628078	-0.617647444438613	0.536807762734522	0.765718417338977	hpo_Up	FBgn0053169	40504	CG33169	uncharacterized protein	CG33169	Germ
7871	FBgn0015519	1412.90334034655	-0.234580923243305	0.380060729155792	-0.617219578998249	0.537089903277578	0.765785746270733	hpo_Up	FBgn0015519	31767	nAChRalpha3	nicotinic Acetylcholine Receptor alpha3	CG2302	Germ
7872	FBgn0024944	8.99311671491342	-1.14842084265404	1.86335718433032	-0.616318144643199	0.537684565728055	0.765785746270733	hpo_Up	FBgn0024944	43982	Oamb	Octopamine receptor in mushroom bodies	CG3856	Germ
7873	FBgn0028968	14183.7581399975	-0.081237236516361	0.131611287554006	-0.617251286163623	0.537068992565859	0.765785746270733	hpo_Up	FBgn0028968	43717	gammaCOP	Coat Protein (coatomer) gamma	CG1528	Germ
7874	FBgn0030085	85.3437460633385	-0.835602124115305	1.35520596233966	-0.61658681214234	0.537507295307078	0.765785746270733	hpo_Up	FBgn0030085	31837	CG6999	uncharacterized protein	CG6999	Germ
7875	FBgn0030293	5098.07734940331	-0.0876665171814846	0.14221548854993	-0.616434384716867	0.537607865364357	0.765785746270733	hpo_Up	FBgn0030293	32077	CG1737	uncharacterized protein	CG1737	Germ
7876	FBgn0032639	13.2671460755241	1.25304340094835	2.03213114054994	0.616615422078148	0.537488419817326	0.765785746270733	hpo_Down	FBgn0032639	35050	CG18563	uncharacterized protein	CG18563	Germ
7877	FBgn0035856	15.7867513598959	-0.827605409589766	1.34265578202479	-0.616394328814268	0.537634295407503	0.765785746270733	hpo_Up	FBgn0035856	38919	CG13679	uncharacterized protein	CG13679	Germ
7878	FBgn0040251	8.40700320458587	-0.966904799112309	1.56644582147623	-0.617260288135014	0.537063055886832	0.765785746270733	hpo_Up	FBgn0040251	53502	Ugt302K1	UDP-glycosyltransferase family 302 member K1	CG6658	Germ
7879	FBgn0050290	322.954774130489	-0.197072386102242	0.319677154152292	-0.616473162196501	0.537582279483349	0.765785746270733	hpo_Up	FBgn0050290	246533	Ppcdc	Phosphopantothenoylcysteine decarboxylase	CG30290	Germ
7880	FBgn0065035	352.630414767326	-0.249419981021873	0.404750478821819	-0.616231466230517	0.537741763571369	0.765785746270733	hpo_Up	FBgn0065035	2768870	AlkB	AlkB	CG33250	Germ
7881	FBgn0085434	4895.37115571808	0.180589054811977	0.292965348400542	0.616417797524217	0.537618809994684	0.765785746270733	hpo_Down	FBgn0085434	37981	NaCP60E	Na channel protein 60E	CG34405	Germ
7882	FBgn0260222	322.954774130489	-0.197072386102242	0.319677154152292	-0.616473162196501	0.537582279483349	0.765785746270733	hpo_Up	FBgn0260222	8674001	CG42496	uncharacterized protein	CG42496	Germ
7883	FBgn0264446	385.893435956276	0.349852446335115	0.567410409820704	0.616577419588874	0.537513492144604	0.765785746270733	hpo_Down	FBgn0264446	14462376	asRNA:CR43864	antisense RNA:CR43864	CR43864	Germ
7884	FBgn0002716	490.507980293075	0.242055803830962	0.392983976812164	0.615943188815197	0.537932015686018	0.765862372617786	hpo_Down	FBgn0002716	2768853	mei-W68	meiotic W68	CG7753	Germ
7885	FBgn0036214	37.9769517391351	-0.544656978007119	0.884148681955679	-0.6160241926758	0.537878552809892	0.765862372617786	hpo_Up	FBgn0036214	39339	CG7264	uncharacterized protein	CG7264	Germ
7886	FBgn0051477	57.6094381944093	-0.729718803829036	1.18513945349508	-0.615723999126881	0.538076695142444	0.765971212232954	hpo_Up	FBgn0051477	326144	ATPsynepsilonL	ATP synthase, epsilon subunit-like	CG31477	Germ
7887	FBgn0000077	197.429394391468	-0.277816904330914	0.451912121277789	-0.614758691458379	0.538714093321236	0.76642230485701	hpo_Up	FBgn0000077	43869	amx	almondex	CG12127	Germ
7888	FBgn0002466	18876.7152435216	-0.0996330934361095	0.161997240314915	-0.615029572370662	0.53853519089812	0.76642230485701	hpo_Up	FBgn0002466	39429	sti	sticky	CG10522	Germ
7889	FBgn0027335	4719.32331124937	-0.125043989382086	0.203454207568807	-0.614605079326251	0.53881555919668	0.76642230485701	hpo_Up	FBgn0027335	32850	Rip11	Rab11 interacting protein	CG6606	Germ
7890	FBgn0031756	13.4484330904217	1.1476041803871	1.86749472350978	0.614515353612505	0.53887483041963	0.76642230485701	hpo_Down	FBgn0031756	33831	CG13992	uncharacterized protein	CG13992	Germ
7891	FBgn0035262	645.881242562292	-0.22829505764697	0.371213933340738	-0.614995928607608	0.538557409191974	0.76642230485701	hpo_Up	FBgn0035262	38216	CG18171	uncharacterized protein	CG18171	Germ
7892	FBgn0039336	170.855871445135	-0.367425742948364	0.5981076442285	-0.614313738494862	0.539008025730099	0.76642230485701	hpo_Up	FBgn0039336	43078	CG4553	uncharacterized protein	CG4553	Germ
7893	FBgn0040350	39.1684171973157	-0.519639864558875	0.845051425443244	-0.614920996419023	0.53860689595619	0.76642230485701	hpo_Up	FBgn0040350	31047	CG3690	uncharacterized protein	CG3690	Germ
7894	FBgn0086042	17.6268366243402	0.984537988413784	1.60202547565833	0.614558259761257	0.538846486967243	0.76642230485701	hpo_Down	FBgn0086042	5740473	snoRNA:Me28S-G980	ncRNA	CR34671	Germ
7895	FBgn0262680	6.11553134705493	-1.23855918035217	2.01584762173586	-0.614411112723708	0.538943694215018	0.76642230485701	hpo_Up	FBgn0262680	26067098	lncRNA:CR43150	long non-coding RNA:CR43150	CR43150	Germ
7896	FBgn0032166	1563.51375659518	-0.0929527830040099	0.151361497818563	-0.614111146782071	0.539141882837812	0.766515549232178	hpo_Up	FBgn0032166	34321	CG4619	uncharacterized protein	CG4619	Germ
7897	FBgn0264492	7783.46910989788	0.107803424246839	0.175691733104365	0.613594176242777	0.539483532893533	0.766904158574496	hpo_Down	FBgn0264492	48448	CkIIalpha	casein kinase IIalpha	CG17520	Germ
7898	FBgn0001089	41.5556586775002	0.795264112343145	1.29658889538428	0.613351012934169	0.53964426959042	0.766964547630595	hpo_Down	FBgn0001089	33839	Gal	beta galactosidase	CG9092	Germ
7899	FBgn0030468	3445.65185065434	-0.167657535205413	0.273451340521939	-0.613116523347091	0.539799295459588	0.766964547630595	hpo_Up	FBgn0030468	32282	CG1622	uncharacterized protein	CG1622	Germ
7900	FBgn0033644	19.3142766828237	-0.750520131549562	1.22395753655276	-0.613191315168807	0.539749846633099	0.766964547630595	hpo_Up	FBgn0033644	36249	Tret1-2	Trehalose transporter 1-2	CG8234	Germ
7901	FBgn0036056	103.533767559263	0.303377280197781	0.494741971962208	0.613203037928132	0.539742096302872	0.766964547630595	hpo_Down	FBgn0036056	39166	CG6709	uncharacterized protein	CG6709	Germ
7902	FBgn0085440	54.7053921765098	-0.315510204460196	0.514785122704846	-0.612896897257645	0.539944514981189	0.76707379463159	hpo_Up	FBgn0085440	5740505	Lgr4	Leucine-rich repeat-containing G protein-coupled receptor 4	CG34411	Germ
7903	FBgn0039114	132.615056688092	0.483451539007457	0.789089142563193	0.612670372623636	0.54009431638658	0.767189522428919	hpo_Down	FBgn0039114	42810	Lsd-1	Lipid storage droplet-1	CG10374	Germ
7904	FBgn0003062	4133.39541937039	-0.223344348756661	0.365094500999775	-0.611743940664829	0.540707184907162	0.767905375707405	hpo_Up	FBgn0003062	37662	Fib	Fibrillarin	CG9888	Germ
7905	FBgn0035236	2787.18693054225	0.118494480555699	0.193712823665702	0.611701787797952	0.540735078831912	0.767905375707405	hpo_Down	FBgn0035236	38185	CG12004	uncharacterized protein	CG12004	Germ
7906	FBgn0030051	8.1999143069736	1.10348533083674	1.80554741185335	0.611163862877485	0.541091104413706	0.767980605233963	hpo_Down	FBgn0030051	31797	spirit	Serine Protease Immune Response Integrator	CG2056	Germ
7907	FBgn0031281	1110.38511862477	0.151064819821571	0.24710803544042	0.611331070445882	0.540980425551035	0.767980605233963	hpo_Down	FBgn0031281	33255	Saf6	SAGA factor-like TAF6	CG3883	Germ
7908	FBgn0032533	186.214232519057	0.562117965068608	0.920305528802763	0.610794945239408	0.541335340211682	0.767980605233963	hpo_Down	FBgn0032533	34789	CG16888	uncharacterized protein	CG16888	Germ
7909	FBgn0034033	138.87042796425	-0.520595412156529	0.851691127754267	-0.611249072805573	0.54103470042217	0.767980605233963	hpo_Up	FBgn0034033	36728	CG8204	uncharacterized protein	CG8204	Germ
7910	FBgn0036704	18.196453631669	-0.785543975265265	1.28480047628468	-0.611413203657005	0.540926063671888	0.767980605233963	hpo_Up	FBgn0036704	39924	CG6497	uncharacterized protein	CG6497	Germ
7911	FBgn0052230	709.862508555183	0.440362402865716	0.720697837350762	0.611022234345061	0.541184860721988	0.767980605233963	hpo_Down	FBgn0052230	317928	ND-MLRQ	NADH dehydrogenase (ubiquinone) MLRQ subunit	CG32230	Germ
7912	FBgn0053294	42.6513950790867	0.711692250992296	1.16518231401027	0.610799050444583	0.541332622125877	0.767980605233963	hpo_Down	FBgn0053294	3772637	CR33294	pseudo	CR33294	Germ
7913	FBgn0262114	6901.46289090782	-0.098477985143846	0.16122639662164	-0.610805595159151	0.541328288837491	0.767980605233963	hpo_Up	FBgn0262114	36102	RanBPM	Ran-binding protein M	CG42236	Germ
7914	FBgn0287774	2842.94448013534	0.0915915868000723	0.149988423551303	0.610657706984592	0.541426210567173	0.76801246396602	hpo_Down	FBgn0287774	NA	NA	NA	NA	Germ
7915	FBgn0265627	4.50048257960475	1.55375650327339	2.54517355137618	0.610471730870087	0.541549364154918	0.768090102590412	hpo_Down	FBgn0265627	19835622	CG44435	uncharacterized protein	CG44435	Germ
7916	FBgn0034046	3058.14687184865	0.15691616714022	0.257167943592456	0.610170011659348	0.541749192691377	0.768198453989222	hpo_Down	FBgn0034046	36743	tun	tungus	CG8253	Germ
7917	FBgn0037140	86.8850474616692	0.419607275720998	0.687711961821837	0.610149741483927	0.541762618941089	0.768198453989222	hpo_Down	FBgn0037140	40437	SLC22A	SLC22A family member	CG7442	Germ
7918	FBgn0034103	8.96968668671463	1.26084471903567	2.06750517662424	0.609838724125635	0.541968646695088	0.768296505594022	hpo_Down	FBgn0034103	36814	prim	primacord	CG15704	Germ
7919	FBgn0037700	1495.99301148827	-0.175731181682152	0.288157841178949	-0.609843483568513	0.541965493594822	0.768296505594022	hpo_Up	FBgn0037700	41137	CG8149	uncharacterized protein	CG8149	Germ
7920	FBgn0051755	4868.86694369973	0.142504511689759	0.233801993458558	0.60950939545782	0.542186847040707	0.768508780919062	hpo_Down	FBgn0051755	34331	SoYb	Sister of Yb	CG31755	Germ
7921	FBgn0039332	4.53185471840524	-1.52613798524623	2.50619115649929	-0.608947159233446	0.542559464077707	0.768939848975677	hpo_Up	FBgn0039332	43074	alrm	astrocytic leucine-rich repeat molecule	CG11910	Germ
7922	FBgn0033812	2155.31314998256	-0.126810408366099	0.208307324396813	-0.608765960262313	0.542679579268646	0.769012996322876	hpo_Up	FBgn0033812	36462	Pex13	Peroxin 13	CG4663	Germ
7923	FBgn0266396	23.5871411925497	0.73948758301783	1.21511216414685	0.608575574203915	0.542805798773332	0.76909477433162	hpo_Down	FBgn0266396	19835812	lncRNA:CR45036	long non-coding RNA:CR45036	CR45036	Germ
7924	FBgn0023525	12.1793371822433	-0.815219421528686	1.34004433989028	-0.60835257256893	0.542953659897786	0.769110130727135	hpo_Up	FBgn0023525	31209	CG3191	uncharacterized protein	CG3191	Germ
7925	FBgn0036680	44.2162052849623	0.475635527409419	0.781739711426541	0.608432091215458	0.542900932796772	0.769110130727135	hpo_Down	FBgn0036680	39897	Cpr73D	Cuticular protein 73D	CG9665	Germ
7926	FBgn0004087	508.796634428103	0.212358128037252	0.349553794674101	0.607512008946261	0.543511175472651	0.76980273225536	hpo_Down	FBgn0004087	42003	Dhfr	Dihydrofolate reductase	CG14887	Germ
7927	FBgn0266330	9.37918344321914	1.46912936335188	2.41955660687647	0.60718949876046	0.543725160467522	0.77000866045268	hpo_Down	FBgn0266330	19834991	asRNA:CR44995	antisense RNA:CR44995	CR44995	Germ
7928	FBgn0032256	1093.97551619321	0.11368351733928	0.187522796770678	0.606238384329901	0.544356467359208	0.770611059593249	hpo_Down	FBgn0032256	34440	RluA-2	RluA pseudouridine synthase 2	CG6187	Germ
7929	FBgn0039856	176.026025871378	0.338665496323072	0.558497878165015	0.606386361638081	0.544258222763977	0.770611059593249	hpo_Down	FBgn0039856	43722	CG1774	uncharacterized protein	CG1774	Germ
7930	FBgn0264916	21.6038934082969	0.626970224672122	1.03415791433399	0.606261593110659	0.54434105808097	0.770611059593249	hpo_Down	FBgn0264916	14462487	asRNA:CR44107	antisense RNA:CR44107	CR44107	Germ
7931	FBgn0039507	1027.71209667904	-0.332895525439181	0.549547788954616	-0.605762650910554	0.544672374395599	0.770867759847127	hpo_Up	FBgn0039507	43291	mrt	martik	CG3361	Germ
7932	FBgn0082986	21.4411557127222	-0.727554990844797	1.20106444839365	-0.605758493491216	0.544675135498612	0.770867759847127	hpo_Up	FBgn0082986	5740829	snoRNA:Psi28S-2562	ncRNA	CR34616	Germ
7933	FBgn0030914	21.2094026996532	-0.660040316298216	1.09016132864756	-0.605451962891632	0.544878733482961	0.771058699367165	hpo_Up	FBgn0030914	32816	CG6106	uncharacterized protein	CG6106	Germ
7934	FBgn0022936	1560.50734642783	-0.136100610327667	0.224857841848009	-0.605274022062631	0.544996939326784	0.771128767441703	hpo_Up	FBgn0022936	40429	CycH	Cyclin H	CG7405	Germ
7935	FBgn0039565	790.317989770962	0.119105105918802	0.196823582867691	0.605136357053653	0.545088398735112	0.771160978475156	hpo_Down	FBgn0039565	43357	CG4884	uncharacterized protein	CG4884	Germ
7936	FBgn0034523	1116.82523411092	-0.179219455574112	0.296227650875121	-0.605005829282508	0.545175123470599	0.771186483881168	hpo_Up	FBgn0034523	37325	Nnf1a	Nnf1a	CG13434	Germ
7937	FBgn0032835	37.5759188584696	0.614807185271969	1.01668028153398	0.604720280739918	0.545364870361096	0.77123787320435	hpo_Down	FBgn0032835	35281	CG16772	uncharacterized protein	CG16772	Germ
7938	FBgn0086472	20345.2353495058	-0.233051725708577	0.385438175725282	-0.604641004410219	0.545417555261833	0.77123787320435	hpo_Up	FBgn0086472	41343	RpS25	Ribosomal protein S25	CG6684	Germ
7939	FBgn0263446	112.28359966848	-0.782895387639057	1.29470565871436	-0.604689863189807	0.545385084742129	0.77123787320435	hpo_Up	FBgn0263446	12798426	asRNA:CR43469	antisense RNA:CR43469	CR43469	Germ
7940	FBgn0030926	8.94351197868614	-0.933708145098108	1.54468269418741	-0.604465984251409	0.545533877859229	0.771305203129434	hpo_Up	FBgn0030926	32832	psh	persephone	CG6367	Germ
7941	FBgn0250731	26.6028761786036	0.497700217421954	0.823944767669214	0.604045607122253	0.545813320861497	0.771505960714073	hpo_Down	FBgn0250731	5740577	5.8SrRNA:CR40454	5.8S ribosomal RNA	CR40454	Germ
7942	FBgn0267514	26.6028761786036	0.497700217421954	0.823944767669214	0.604045607122253	0.545813320861497	0.771505960714073	hpo_Down	FBgn0267514	26067182	5.8SrRNA-Psi:CR45854	5.8S ribosomal RNA pseudogene:CR45854	CR45854	Germ
7943	FBgn0003751	112.352817435831	0.488610494238438	0.809536348049623	0.603568320824165	0.546130679895682	0.771676249320578	hpo_Down	FBgn0003751	34376	trk	trunk	CG5619	Germ
7944	FBgn0013953	10.9538284827691	1.65276466968304	2.73935953142097	0.603339813823456	0.546282652016421	0.771676249320578	hpo_Down	FBgn0013953	42962	Esp	Epidermal stripes and patches	CG7005	Germ
7945	FBgn0029669	13.4934835897312	1.11541521786076	1.84966132323364	0.603037541981335	0.546483714778069	0.771676249320578	hpo_Down	FBgn0029669	31323	CG13021	uncharacterized protein	CG13021	Germ
7946	FBgn0037680	487.986513781153	-0.245805561308321	0.407502186980504	-0.603200594160445	0.54637525248228	0.771676249320578	hpo_Up	FBgn0037680	41113	pasi2	pasiflora 2	CG8121	Germ
7947	FBgn0038629	76.7180447441708	-0.586063656373691	0.971004270739107	-0.603564447690423	0.546133255608683	0.771676249320578	hpo_Up	FBgn0038629	42232	CG14304	uncharacterized protein	CG14304	Germ
7948	FBgn0039235	5.37858568772488	-1.24195254193869	2.05814027459541	-0.603434351520493	0.546219775715	0.771676249320578	hpo_Up	FBgn0039235	42965	CAH4	Carbonic anhydrase 4	CG10899	Germ
7949	FBgn0265706	17.9773641527108	-0.830666258168788	1.37682303560939	-0.603321005448699	0.546295161750808	0.771676249320578	hpo_Up	FBgn0265706	19835733	lncRNA:CR44513	long non-coding RNA:CR44513	CR44513	Germ
7950	FBgn0285917	14693.0399238645	-0.0948457842531119	0.157278637816203	-0.603043016966801	0.546480072645142	0.771676249320578	hpo_Up	FBgn0285917	44027	sbb	scribbler	CG5580	Germ
7951	FBgn0029799	255.092676026678	-0.320401009523657	0.531437405181481	-0.602895103731442	0.546578473417892	0.771712984855899	hpo_Up	FBgn0029799	31498	CG15772	uncharacterized protein	CG15772	Germ
7952	FBgn0067317	11.5543163778299	-0.708243497093122	1.1754276411596	-0.602541128260703	0.54681399479895	0.771948428774272	hpo_Up	FBgn0067317	42574	Cby	Chibby	CG13415	Germ
7953	FBgn0029858	253.266194969487	-0.336938367260917	0.559582806026219	-0.602124231896307	0.547091445698308	0.77199363800569	hpo_Up	FBgn0029858	31568	mldr	mulder	CG15896	Germ
7954	FBgn0052496	22.2360965135969	0.821003487959337	1.36360748374751	0.602081975747908	0.547119571699025	0.77199363800569	hpo_Down	FBgn0052496	8673958	CR32496	pseudo	CR32496	Germ
7955	FBgn0053138	3138.37638241653	0.109199898087616	0.181342520507325	0.602174811412778	0.547057780544001	0.77199363800569	hpo_Down	FBgn0053138	326264	AGBE	1,4-Alpha-Glucan Branching Enzyme	CG33138	Germ
7956	FBgn0283501	92.7623986192782	-0.491002809337295	0.815511329602249	-0.602079691004137	0.547121092461542	0.77199363800569	hpo_Up	FBgn0283501	26067432	lncRNA:CR46115	long non-coding RNA:CR46115	CR46115	Germ
7957	FBgn0031985	6115.98008520051	-0.10102645317925	0.167826508873367	-0.601969580714328	0.547194386136404	0.772000022466667	hpo_Up	FBgn0031985	326157	mon2	monensin sensitivity 2	CG8683	Germ
7958	FBgn0034262	128.33457466508	0.436351815877664	0.725702063240239	0.601282314024801	0.547651967245105	0.772548502675741	hpo_Down	FBgn0034262	37010	swi2	swi2	CG14485	Germ
7959	FBgn0267457	84.2738427701831	0.531272510031882	0.883970972952382	0.601006736971782	0.547835499155105	0.772710304499964	hpo_Down	FBgn0267457	26067137	asRNA:CR45807	antisense RNA:CR45807	CR45807	Germ
7960	FBgn0037721	8.86799763465882	-0.905572189821559	1.50813963991011	-0.600456460302002	0.548202069558774	0.772990579251851	hpo_Up	FBgn0037721	41164	CG9427	uncharacterized protein	CG9427	Germ
7961	FBgn0038437	354.32587834391	-0.28790182963653	0.479381537508822	-0.600569290032852	0.548126897420089	0.772990579251851	hpo_Up	FBgn0038437	42004	Sdhaf3	Succinate dehydrogenase assembly factor 3	CG14898	Germ
7962	FBgn0286042	195.093513871055	-0.267797502313491	0.446033033311081	-0.600398361362438	0.54824077961903	0.772990579251851	hpo_Up	FBgn0286042	39877406	sisRNA:CR46364	stable intronic sequence RNA CR46364	CR46364	Germ
7963	FBgn0010359	19.5903835806535	-0.906970296487734	1.51159554024853	-0.600008581884683	0.548500516124641	0.773162580865799	hpo_Up	FBgn0010359	36221	gammaTry	gammaTrypsin	CG30028	Germ
7964	FBgn0010621	26968.377470969	0.0789992225767601	0.131660449929209	0.600022426015072	0.548491289800767	0.773162580865799	hpo_Down	FBgn0010621	36308	CCT5	Chaperonin containing TCP1 subunit 5	CG8439	Germ
7965	FBgn0011361	2001.57851979621	-0.133311371402478	0.222234687252052	-0.599867523161585	0.548594528092606	0.773182428875975	hpo_Up	FBgn0011361	38154	ND-ACP	NADH dehydrogenase (ubiquinone) acyl carrier protein	CG9160	Germ
7966	FBgn0031752	1854.23575679867	0.134540028594161	0.224315339013972	0.599780778191816	0.548652345307858	0.773182428875975	hpo_Down	FBgn0031752	33825	CG9044	uncharacterized protein	CG9044	Germ
7967	FBgn0002552	2105.19791241366	0.118592697555394	0.197874966596163	0.599331484903932	0.548951856187059	0.773507410261821	hpo_Down	FBgn0002552	45325	lin	lines	CG11770	Germ
7968	FBgn0052485	711.022155121972	-0.156884798503631	0.261872228408486	-0.599089103327564	0.549113467702704	0.773638025656445	hpo_Up	FBgn0052485	38363	CG32485	uncharacterized protein	CG32485	Germ
7969	FBgn0013767	7.8483726543556	-0.979674373291485	1.63639961274578	-0.598676732541907	0.549388475974899	0.773715492108022	hpo_Up	FBgn0013767	41742	Crz	Corazonin	CG3302	Germ
7970	FBgn0022349	5559.72649287861	-0.106382962814796	0.177743435982029	-0.598519783456598	0.549493162474384	0.773715492108022	hpo_Up	FBgn0022349	43741	CG1910	uncharacterized protein	CG1910	Germ
7971	FBgn0023407	4324.52643738665	0.155537882821689	0.259883866023519	0.59848995323016	0.54951306062509	0.773715492108022	hpo_Down	FBgn0023407	34767	B4	B4	CG9239	Germ
7972	FBgn0031273	378.413594450842	-0.428292602169299	0.715211992371504	-0.598833082690858	0.549284198751367	0.773715492108022	hpo_Up	FBgn0031273	33244	CG2839	uncharacterized protein	CG2839	Germ
7973	FBgn0039650	78.5764110327078	0.329554095710767	0.550547576708331	0.598593309012706	0.549444119020179	0.773715492108022	hpo_Down	FBgn0039650	43456	Mesh1	Metazoan SpoT homolog-1	CG11900	Germ
7974	FBgn0264395	43.2779574706123	0.496126263639996	0.829133367428082	0.598367262891551	0.549594904531775	0.773733684258052	hpo_Down	FBgn0264395	14462411	CG43843	uncharacterized protein	CG43843	Germ
7975	FBgn0034758	14.7591273100859	0.962933035964545	1.61010736662274	0.598055170683639	0.549803121155324	0.773929760262028	hpo_Down	FBgn0034758	37596	CG13510	uncharacterized protein	CG13510	Germ
7976	FBgn0022355	17.0429082893191	-0.928343354826613	1.55353193945603	-0.597569532527071	0.55012719864406	0.774191792901871	hpo_Up	FBgn0022355	32821	Tsf1	Transferrin 1	CG6186	Germ
7977	FBgn0259685	7059.6748989591	-0.118236770748329	0.197853023163045	-0.597599009901879	0.550107525033344	0.774191792901871	hpo_Up	FBgn0259685	42896	crb	crumbs	CG6383	Germ
7978	FBgn0013772	13.3068998617363	1.11985570365402	1.87440271962847	0.597446691645854	0.550209188091087	0.774210121021628	hpo_Down	FBgn0013772	36666	Cyp6a8	Cytochrome P450-6a8	CG10248	Germ
7979	FBgn0005683	975.601859884127	-0.109741684515709	0.18380529323296	-0.59705399439514	0.550471331998441	0.774252963749126	hpo_Up	FBgn0005683	44315	pie	pineapple eye	CG5354	Germ
7980	FBgn0026316	829.980550494329	-0.182277073059546	0.305543980097391	-0.596565748084599	0.550797345123994	0.774252963749126	hpo_Up	FBgn0026316	37035	Ubc10	Ubiquitin conjugating enzyme 10	CG5788	Germ
7981	FBgn0028471	3805.48118555076	-0.0635690443223942	0.106593632282566	-0.5963681221959	0.550929331411725	0.774252963749126	hpo_Up	FBgn0028471	42897	Nab2	Nuclear polyadenosine RNA-binding 2	CG5720	Germ
7982	FBgn0034707	1341.17501032444	0.114646381993177	0.192184989884987	0.596541811417149	0.550813330621853	0.774252963749126	hpo_Down	FBgn0034707	37535	MED16	Mediator complex subunit 16	CG5465	Germ
7983	FBgn0036282	11.9401278435749	0.975113761415957	1.63492284181033	0.596428000440818	0.550889339526161	0.774252963749126	hpo_Down	FBgn0036282	39414	Smyd4-2	SET and MYND domain containing, class 4, member 2	CG14122	Germ
7984	FBgn0038100	2178.53004353685	-0.0898411773739319	0.1506060200881	-0.596531116892788	0.550820472763196	0.774252963749126	hpo_Up	FBgn0038100	41591	Paip2	polyA-binding protein interacting protein 2	CG12358	Germ
7985	FBgn0051687	806.902515415902	0.382596474445825	0.641258358099965	0.596633898978644	0.550751833523501	0.774252963749126	hpo_Down	FBgn0051687	318886	CG31687	uncharacterized protein	CG31687	Germ
7986	FBgn0262108	164.808390220606	0.336896085451138	0.564200717703928	0.597120979962895	0.550426611628414	0.774252963749126	hpo_Down	FBgn0262108	10178871	lncRNA:CR42861	long non-coding RNA:CR42861	CR42861	Germ
7987	FBgn0264791	310.032641566203	0.435696984063517	0.729877867674458	0.596945055275807	0.550544064883298	0.774252963749126	hpo_Down	FBgn0264791	14462518	asRNA:CR44021	antisense RNA:CR44021	CR44021	Germ
7988	FBgn0286738	283.528211717039	0.249832175043995	0.418320069277053	0.597227322790798	0.550355619552479	0.774252963749126	hpo_Down	FBgn0286738	39877422	scaRNA:MeU4:25F-C137	small Cajal body-specific RNA : MeU4:25F-C137	CR46380	Germ
7989	FBgn0267551	99.5980928375599	-0.494605582952124	0.829627066113826	-0.596178214470481	0.551056177709434	0.774334291020917	hpo_Up	FBgn0267551	26067219	asRNA:CR45891	antisense RNA:CR45891	CR45891	Germ
7990	FBgn0038609	767.964198826035	-0.154006244455724	0.258450233210831	-0.595883557706422	0.551253018140063	0.774513940130206	hpo_Up	FBgn0038609	42209	Nup43	Nucleoporin 43kD	CG7671	Germ
7991	FBgn0001259	272.523834612681	-0.364500292149445	0.612031318389088	-0.595558235661594	0.551470384135997	0.774722379215455	hpo_Up	FBgn0001259	40246	in	inturned	CG16993	Germ
7992	FBgn0013325	9378.86119217763	-0.22306135643195	0.37480633155058	-0.595137642176805	0.551751468775248	0.774923306452013	hpo_Up	FBgn0013325	37235	RpL11	Ribosomal protein L11	CG7726	Germ
7993	FBgn0031544	1158.90482917581	-0.145915783640055	0.245168586728146	-0.59516508859209	0.551733124058046	0.774923306452013	hpo_Up	FBgn0031544	33573	CG17593	uncharacterized protein	CG17593	Germ
7994	FBgn0027496	1717.38858731869	-0.166848813461298	0.280679941017623	-0.59444509235814	0.552214456446117	0.775107919381343	hpo_Up	FBgn0027496	33908	epsilonCOP	Coat Protein (coatomer) epsilon	CG9543	Germ
7995	FBgn0030893	762.237980242585	-0.100910213429232	0.169772317084026	-0.594385558037055	0.552254265597856	0.775107919381343	hpo_Up	FBgn0030893	32790	RhoGAP16F	Rho GTPase activating protein at 16F	CG7122	Germ
7996	FBgn0032680	160.343287885946	0.228956810996801	0.385148721304973	0.59446338084946	0.55220222765988	0.775107919381343	hpo_Down	FBgn0032680	35101	Ntf-2r	Nuclear transport factor-2-related	CG10174	Germ
7997	FBgn0039048	54.7874840885516	0.480801687168646	0.808724603597072	0.594518436845027	0.552165414709511	0.775107919381343	hpo_Down	FBgn0039048	42727	CG17111	uncharacterized protein	CG17111	Germ
7998	FBgn0050005	467.172678645238	-0.327328738378981	0.550302033580763	-0.59481651603045	0.55196612629088	0.775107919381343	hpo_Up	FBgn0050005	246386	GstT2	Glutathione S transferase T2	CG30005	Germ
7999	FBgn0052445	52.3252235615379	-0.454280064360937	0.764367711824717	-0.594321368280286	0.552297189304415	0.775107919381343	hpo_Up	FBgn0052445	261603	CG32445	uncharacterized protein	CG32445	Germ
8000	FBgn0037895	24.9889923393099	-0.518088778618544	0.872742125890802	-0.593633288973802	0.552757410946228	0.775366074632307	hpo_Up	FBgn0037895	41368	CG6723	uncharacterized protein	CG6723	Germ
8001	FBgn0038569	1279.0417896013	0.137307988596951	0.231296605435351	0.593644633644784	0.552749821541531	0.775366074632307	hpo_Down	FBgn0038569	42165	CG7218	uncharacterized protein	CG7218	Germ
8002	FBgn0039172	1059.82735972617	0.169049232681845	0.284766610974018	0.593641340547712	0.552752024565902	0.775366074632307	hpo_Down	FBgn0039172	42885	Spase22-23	Spase 22/23-subunit	CG5677	Germ
8003	FBgn0039869	2380.08366537392	-0.171044537940808	0.288017326044915	-0.593868918546012	0.552599788999775	0.775366074632307	hpo_Up	FBgn0039869	43737	CG1890	uncharacterized protein	CG1890	Germ
8004	FBgn0010501	1028.9100552112	0.112048417446325	0.188788179858445	0.593513945260449	0.552837253091785	0.775381184808643	hpo_Down	FBgn0010501	37729	Dcp-1	Death caspase-1	CG5370	Germ
8005	FBgn0030610	269.566210011535	0.255141209080307	0.430172018647769	0.593114377551415	0.553104609072438	0.775519546790961	hpo_Down	FBgn0030610	32439	CG9065	uncharacterized protein	CG9065	Germ
8006	FBgn0032464	24.4640463878482	0.689529035770271	1.16287190826521	0.592953558228889	0.553212233271158	0.775519546790961	hpo_Down	FBgn0032464	34695	Vha68-3	Vacuolar H[+] ATPase 68kD subunit 3	CG5075	Germ
8007	FBgn0037570	4.56350335509142	-1.16059475202502	1.95701098796395	-0.593044576225137	0.553151320555525	0.775519546790961	hpo_Up	FBgn0037570	40984	CG11693	uncharacterized protein	CG11693	Germ
8008	FBgn0263911	580.569767982875	-0.242748029268479	0.409237697026297	-0.593171232837039	0.553066562589615	0.775519546790961	hpo_Up	FBgn0263911	40390	COX8	Cytochrome c oxidase subunit 8	CG7181	Germ
8009	FBgn0032345	67.4491116186761	-0.320261823033923	0.540359431313068	-0.592682952263256	0.55339335252312	0.775640093449821	hpo_Up	FBgn0032345	34547	CG14921	uncharacterized protein	CG14921	Germ
8010	FBgn0046253	48.049008329466	0.525033881511583	0.885955753522792	0.592618626182979	0.553436410879482	0.775640093449821	hpo_Down	FBgn0046253	37695	CG3502	uncharacterized protein	CG3502	Germ
8011	FBgn0024555	14034.1559211627	0.105617289378454	0.178313867431129	0.592311135976272	0.553642260224378	0.775738279264827	hpo_Down	FBgn0024555	41675	flfl	falafel	CG9351	Germ
8012	FBgn0033132	29.2800093949833	-0.540524096934214	0.912732439168014	-0.592204323785095	0.553713774429811	0.775738279264827	hpo_Up	FBgn0033132	35620	Tsp42Ej	Tetraspanin 42Ej	CG12143	Germ
8013	FBgn0037603	334.459085926965	-0.384100921392574	0.648576337893197	-0.592221607467623	0.55370220214037	0.775738279264827	hpo_Up	FBgn0037603	41023	CG11753	uncharacterized protein	CG11753	Germ
8014	FBgn0051729	4647.21464984721	0.0906586398759731	0.153157209291181	0.591931912937992	0.553896182753514	0.775786335628788	hpo_Down	FBgn0051729	34736	CG31729	uncharacterized protein	CG31729	Germ
8015	FBgn0063379	5.21118098254165	-1.90925640386447	3.22594811613959	-0.591843493797175	0.553955395189771	0.775786335628788	hpo_Up	FBgn0063379	3772573	snoRNA:U31:54Ec	ncRNA	CR32898	Germ
8016	FBgn0259196	308.92195242728	-0.500297684246742	0.845202058282655	-0.591926722544056	0.553899658565393	0.775786335628788	hpo_Up	FBgn0259196	7354426	CG42300	uncharacterized protein	CG42300	Germ
8017	FBgn0037340	244.967240097465	-0.337227934724694	0.570112673261729	-0.591511030258889	0.554178066746938	0.775904586842246	hpo_Up	FBgn0037340	40671	CG14671	uncharacterized protein	CG14671	Germ
8018	FBgn0037760	7028.1044850097	0.0869952942656069	0.147061090198132	0.591558883103614	0.554146014015249	0.775904586842246	hpo_Down	FBgn0037760	41209	FBXO11	F-box protein 11	CG9461	Germ
8019	FBgn0043796	1012.36412652636	0.112177311488028	0.189692991713897	0.591362445573203	0.554277597334435	0.775947163945176	hpo_Down	FBgn0043796	31572	CG12219	uncharacterized protein	CG12219	Germ
8020	FBgn0051431	120.839077814601	0.421234343652268	0.712460194412146	0.591239127401119	0.55436020959622	0.775966048993412	hpo_Down	FBgn0051431	326138	CG31431	uncharacterized protein	CG31431	Germ
8021	FBgn0033348	554.724909311877	0.20219216953132	0.342044120047331	0.591128914899461	0.554434047315991	0.775972648693344	hpo_Down	FBgn0033348	35889	Spt	Spitting Image	CG8247	Germ
8022	FBgn0034974	69.4081497232311	0.353586978255269	0.598332376469847	0.590954112062976	0.554551167696761	0.776039816574899	hpo_Down	FBgn0034974	37856	CG16786	uncharacterized protein	CG16786	Germ
8023	FBgn0039733	1106.25095847376	-0.174565296046316	0.295702286579931	-0.590341380397577	0.554961802128104	0.776453767007679	hpo_Up	FBgn0039733	43557	CG11504	uncharacterized protein	CG11504	Germ
8024	FBgn0063924	15.8735770763751	-0.849561964544814	1.43943993665059	-0.590203135895791	0.555054470001481	0.776453767007679	hpo_Up	FBgn0063924	10178868	Kaz1-ORFA	pseudo	CR33790	Germ
8025	FBgn0267428	5.05912732156585	-1.06811709053139	1.80968808576146	-0.590221651418985	0.555042058261662	0.776453767007679	hpo_Up	FBgn0267428	26067049	DIP-lambda	Dpr-interacting protein lambda	CG45781	Germ
8026	FBgn0011284	14973.2159296574	-0.165207703759221	0.280025383859253	-0.589974028362579	0.555208061711685	0.776470971687305	hpo_Up	FBgn0011284	39484	RpS4	Ribosomal protein S4	CG11276	Germ
8027	FBgn0032908	43.2975743218106	0.54267470942824	0.919982123412355	0.589875276505782	0.555274270506474	0.776470971687305	hpo_Down	FBgn0032908	35366	CG9270	uncharacterized protein	CG9270	Germ
8028	FBgn0035234	133.697909516674	0.300545288358491	0.509485288575784	0.589899836359625	0.555257803839818	0.776470971687305	hpo_Down	FBgn0035234	38183	CG12003	uncharacterized protein	CG12003	Germ
8029	FBgn0034259	3460.11565842158	-0.0948158683600015	0.160822290972788	-0.589569193340523	0.555479510364546	0.776564506021469	hpo_Up	FBgn0034259	37006	P32	P32	CG6459	Germ
8030	FBgn0285948	18922.5048184713	-0.202178487340681	0.342894456557934	-0.589623085103802	0.555443371296591	0.776564506021469	hpo_Up	FBgn0285948	33654	RpL27A	Ribosomal protein L27A	CG15442	Germ
8031	FBgn0026149	1579.97649062526	0.136585285053685	0.231813968457277	0.589202134636926	0.555725685374065	0.77670838046138	hpo_Down	FBgn0026149	31890	BCL7-like	BCL7-like	CG17252	Germ
8032	FBgn0038968	5369.11594963858	0.15534803870554	0.263651623425509	0.58921707625833	0.555715663447298	0.77670838046138	hpo_Down	FBgn0038968	42637	CG12499	uncharacterized protein	CG12499	Germ
8033	FBgn0265707	9.82434486146358	-0.735944219625439	1.24925545746598	-0.589106267438886	0.555789989332466	0.77670838046138	hpo_Up	FBgn0265707	19834856	lncRNA:CR44514	long non-coding RNA:CR44514	CR44514	Germ
8034	FBgn0260971	18.1015335323071	-0.611067711450784	1.03775765126987	-0.588834696331115	0.555972168300224	0.776866263547213	hpo_Up	FBgn0260971	8674091	CG42594	uncharacterized protein	CG42594	Germ
8035	FBgn0034704	1719.82344562186	-0.146379245506798	0.248975437792002	-0.587926450917965	0.556581661258793	0.777423663929031	hpo_Up	FBgn0034704	37532	CG6758	uncharacterized protein	CG6758	Germ
8036	FBgn0037998	3560.23816317597	-0.0878638812567388	0.149472220581797	-0.587827496739814	0.556648085752855	0.777423663929031	hpo_Up	FBgn0037998	41479	Cog1	Component of oligomeric golgi complex 1	CG4848	Germ
8037	FBgn0052082	159.82294904623	0.338830054215753	0.576232121580629	0.588009660562358	0.556525808512935	0.777423663929031	hpo_Down	FBgn0052082	39258	IRSp53	Insulin receptor substrate 53 kDa	CG32082	Germ
8038	FBgn0085264	57.7301082948741	0.38316585210551	0.651681767179086	0.587964665275365	0.556556010325649	0.777423663929031	hpo_Down	FBgn0085264	5740771	CG34235	uncharacterized protein	CG34235	Germ
8039	FBgn0262871	1973.92643475322	0.100379890050314	0.170872085830199	0.587456339416756	0.55689726516202	0.777674922093399	hpo_Down	FBgn0262871	42089	lute	lute	CG43226	Germ
8040	FBgn0015321	3106.24378082993	-0.0763306868368841	0.13001132012572	-0.587108005388093	0.557131171399592	0.777858340645281	hpo_Up	FBgn0015321	39133	Ubc4	Ubiquitin conjugating enzyme 4	CG8284	Germ
8041	FBgn0040823	334.551076642586	-0.342953299112106	0.584296107568204	-0.586951195926072	0.557236484542077	0.777858340645281	hpo_Up	FBgn0040823	50296	dpr6	defective proboscis extension response 6	CG14162	Germ
8042	FBgn0052364	444.104429086892	-0.144865634627871	0.246786129294086	-0.587008820318421	0.557197782907409	0.777858340645281	hpo_Up	FBgn0052364	317996	tut	tumorous testis	CG32364	Germ
8043	FBgn0031877	196.731305486674	-0.310466783153159	0.529312078160176	-0.586547702127456	0.557507515297626	0.778139918777962	hpo_Up	FBgn0031877	33978	Hmgcl	3-Hydroxymethyl-3-methylglutaryl-CoA lyase	CG10399	Germ
8044	FBgn0028700	1442.23129396474	-0.143196860812377	0.244389619515452	-0.585936755809399	0.55791801604839	0.778229081530719	hpo_Up	FBgn0028700	34550	RfC38	Replication factor C 38kD subunit	CG6258	Germ
8045	FBgn0034687	131.284817222238	-0.423410707347205	0.72244379710022	-0.586081172053399	0.557820968106074	0.778229081530719	hpo_Up	FBgn0034687	37513	CG11475	uncharacterized protein	CG11475	Germ
8046	FBgn0035824	93.3791479048413	-0.551588880578781	0.940775093629281	-0.586313226523553	0.557665044341853	0.778229081530719	hpo_Up	FBgn0035824	38880	CG8281	uncharacterized protein	CG8281	Germ
8047	FBgn0039765	268.761053534214	-0.335230974332417	0.572060038808436	-0.586006627959334	0.55787106082856	0.778229081530719	hpo_Up	FBgn0039765	43609	mRpS18C	mitochondrial ribosomal protein S18C	CG9688	Germ
8048	FBgn0082925	13.8950112569324	-0.825791873517548	1.40867845538643	-0.586217436889111	0.557729405454295	0.778229081530719	hpo_Up	FBgn0082925	5740134	snoRNA:Or-aca1	ncRNA	CR34561	Germ
8049	FBgn0024510	849.526220981078	-0.270862290761084	0.462392712533492	-0.585784082272847	0.55802062183441	0.778275500150713	hpo_Up	FBgn0024510	46719	dlt	discs lost	CG32315	Germ
8050	FBgn0004512	66.8491671468848	-0.482525922846674	0.824588588379548	-0.585171720354409	0.558432258025676	0.77868632063903	hpo_Up	FBgn0004512	36428	Mdr49	Multi drug resistance 49	CG3879	Germ
8051	FBgn0026369	2953.02144946719	-0.0865113716314167	0.147847425621602	-0.585139519796796	0.558453907666562	0.77868632063903	hpo_Up	FBgn0026369	44263	Sara	Smad anchor for receptor activation	CG15667	Germ
8052	FBgn0263257	4.32718354898225	-1.27954729770469	2.18789364088189	-0.584830667174907	0.558661581569734	0.778879149863615	hpo_Up	FBgn0263257	32468	Cngl	Cyclic nucleotide-gated ion channel-like	CG43395	Germ
8053	FBgn0036768	8.36575644986075	-0.960410881460746	1.64271530925095	-0.5846484025882	0.5587841547068	0.778940120870991	hpo_Up	FBgn0036768	39994	CG7402	uncharacterized protein	CG7402	Germ
8054	FBgn0038244	5734.7543861713	-0.08360800673864	0.14302741953983	-0.584559289453987	0.558844088143146	0.778940120870991	hpo_Up	FBgn0038244	41768	CG7987	uncharacterized protein	CG7987	Germ
8055	FBgn0036306	705.402943454974	-0.313344996047379	0.53656843745776	-0.583979552602825	0.559234068962063	0.77938692218102	hpo_Up	FBgn0036306	39447	CG10973	uncharacterized protein	CG10973	Germ
8056	FBgn0262477	39.7949450115367	0.497920765892651	0.85285810658832	0.583826033951273	0.559337360915586	0.779434112914396	hpo_Down	FBgn0262477	41182	FoxP	Forkhead box P	CG43067	Germ
8057	FBgn0031378	61.2953736121695	0.449703663933992	0.771042164865249	0.583241338056505	0.559730846617165	0.779458983782082	hpo_Down	FBgn0031378	33371	CG15362	uncharacterized protein	CG15362	Germ
8058	FBgn0034278	4.8190955253681	-1.69761091813071	2.91060789439371	-0.58324960960924	0.559725279133131	0.779458983782082	hpo_Up	FBgn0034278	37030	CG14488	uncharacterized protein	CG14488	Germ
8059	FBgn0037224	23.9891665297898	0.910741604844843	1.5616805311405	0.583180481977147	0.55977180894808	0.779458983782082	hpo_Down	FBgn0037224	40534	TwdlF	TweedleF	CG14639	Germ
8060	FBgn0038662	228.624694700926	-0.296560420383295	0.508181888306375	-0.583571408598692	0.559508700901825	0.779458983782082	hpo_Up	FBgn0038662	42268	Mpc1	Mitochondrial pyruvate carrier	CG14290	Germ
8061	FBgn0264751	361.137326783268	-0.203100306773094	0.348210672478269	-0.583268471720291	0.559712583370373	0.779458983782082	hpo_Up	FBgn0264751	42215	Vti1b	Vesicle transport through interaction with t-SNAREs 1b	CG44009	Germ
8062	FBgn0286070	3721.45295020755	-0.0613727895334203	0.105157954697768	-0.583624792910916	0.559472775946087	0.779458983782082	hpo_Up	FBgn0286070	36952	cnk	connector enhancer of ksr	CG6556	Germ
8063	FBgn0054051	39.1989998590247	0.632605305355784	1.08519999047479	0.58293891532289	0.559934422213304	0.779588716825815	hpo_Down	FBgn0054051	3885660	CG34051	uncharacterized protein	CG34051	Germ
8064	FBgn0010590	1175.85228514827	-0.192964066852483	0.331325827252165	-0.582399713456753	0.560297474511088	0.779997451495718	hpo_Up	FBgn0010590	46058	Prosbeta1	Proteasome beta1 subunit	CG8392	Germ
8065	FBgn0052783	667.206200468937	-0.415606763231105	0.714346093436827	-0.581800288472998	0.560701209731139	0.780462713011998	hpo_Up	FBgn0052783	318207	CG32783	uncharacterized protein	CG32783	Germ
8066	FBgn0016070	5196.22097787474	0.112977969469704	0.194404109061009	0.581150110537266	0.561139288181427	0.780878845806954	hpo_Down	FBgn0016070	39034	smg	smaug	CG5263	Germ
8067	FBgn0031545	16.6197046226241	-0.792963538606507	1.36426154982257	-0.581240113898715	0.56107863562488	0.780878845806954	hpo_Up	FBgn0031545	33574	CG3213	uncharacterized protein	CG3213	Germ
8068	FBgn0035670	48.2460521321968	-0.467491342809557	0.804609363566676	-0.581016532963598	0.561229310904648	0.780907318321217	hpo_Up	FBgn0035670	38688	CG10472	uncharacterized protein	CG10472	Germ
8069	FBgn0034035	855.019969702255	0.0880818490747962	0.151688100472524	0.580677382078175	0.561457908252192	0.781031781665318	hpo_Down	FBgn0034035	36730	CG8207	uncharacterized protein	CG8207	Germ
8070	FBgn0035639	509.993607299218	0.157990184030744	0.272065628159775	0.580706152039029	0.56143851473199	0.781031781665318	hpo_Down	FBgn0035639	38655	kri	krishah	CG5537	Germ
8071	FBgn0030756	54.2730703451881	0.599416972540053	1.03284621364158	0.580354523861441	0.561675565709014	0.781044209172475	hpo_Down	FBgn0030756	32621	CG9903	uncharacterized protein	CG9903	Germ
8072	FBgn0034919	708.645649632892	-0.116664843935072	0.201020644997976	-0.580362499265918	0.561670188534721	0.781044209172475	hpo_Up	FBgn0034919	37783	CG5569	uncharacterized protein	CG5569	Germ
8073	FBgn0036551	73.8626757074761	-0.499299964162137	0.860100939352767	-0.580513218062364	0.561568575642577	0.781044209172475	hpo_Up	FBgn0036551	39740	CG17029	uncharacterized protein	CG17029	Germ
8074	FBgn0000109	72.4235359311401	-0.396341728538071	0.683208532013397	-0.580118236184876	0.561834886790853	0.781168991715893	hpo_Up	FBgn0000109	48224	Aprt	Adenine phosphoribosyltransferase	CG18315	Germ
8075	FBgn0032151	7.31239533120653	-1.02709928679068	1.77208047539217	-0.579600814440086	0.562183843684724	0.78126712418974	hpo_Up	FBgn0032151	34304	nAChRalpha6	nicotinic Acetylcholine Receptor alpha6	CG4128	Germ
8076	FBgn0038302	386.77838927567	-0.222921160133486	0.384421014330028	-0.579888070172216	0.561990101233199	0.78126712418974	hpo_Up	FBgn0038302	41832	CG4210	uncharacterized protein	CG4210	Germ
8077	FBgn0040793	678.295832723598	-0.303895810542955	0.524133403565879	-0.579806225810903	0.56204529868011	0.78126712418974	hpo_Up	FBgn0040793	50266	CG7630	uncharacterized protein	CG7630	Germ
8078	FBgn0053834	5.23745593616775	1.21737679342769	2.10006201254296	0.579686116960694	0.562126307193445	0.78126712418974	hpo_Down	FBgn0053834	3771911	His1:CG33834	histone H1	CG33834	Germ
8079	FBgn0030874	675.808043317148	0.105113884573465	0.181415973314858	0.579408100912008	0.562313839299039	0.781325228256518	hpo_Down	FBgn0030874	32766	Spt7	Spt7	CG6506	Germ
8080	FBgn0086909	693.815521291328	0.167876924852442	0.289776476465652	0.579332480331062	0.562364853403943	0.781325228256518	hpo_Down	FBgn0086909	35118	CG31751	uncharacterized protein	CG31751	Germ
8081	FBgn0035438	4628.43431457583	-0.144067579609589	0.248810222069754	-0.57902596770803	0.562571651574665	0.78141912405063	hpo_Up	FBgn0035438	38413	PHGPx	PHGPx	CG12013	Germ
8082	FBgn0085470	1730.85411384167	0.108251661954973	0.186922538051277	0.579125786989248	0.562504301394733	0.78141912405063	hpo_Down	FBgn0085470	44128	lmgB	lemming B	CG34441	Germ
8083	FBgn0001247	5290.76508402251	-0.0771913754042121	0.133459858035827	-0.578386464216754	0.563003230444405	0.781921843989718	hpo_Up	FBgn0001247	40248	Ide	Insulin degrading metalloproteinase	CG5517	Germ
8084	FBgn0032822	74.2011020935248	-0.596786596451038	1.03251240398062	-0.577994602437955	0.563267763354983	0.78200153361436	hpo_Up	FBgn0032822	35268	CG10466	uncharacterized protein	CG10466	Germ
8085	FBgn0033481	83.2253004722108	0.424038792063841	0.733763552122186	0.577895687019938	0.563334547351145	0.78200153361436	hpo_Down	FBgn0033481	36052	CG12920	uncharacterized protein	CG12920	Germ
8086	FBgn0034647	25.1844594603601	0.923265259301051	1.5976523165897	0.577888724420231	0.563339248382267	0.78200153361436	hpo_Down	FBgn0034647	37468	pirk	poor Imd response upon knock-in	CG15678	Germ
8087	FBgn0039732	338.192706722725	-0.146860875263725	0.254070996833094	-0.578030853951433	0.563243288642968	0.78200153361436	hpo_Up	FBgn0039732	43556	CG15525	uncharacterized protein	CG15525	Germ
8088	FBgn0037241	978.660235333183	-0.125601761909332	0.21742861071416	-0.577668971423693	0.563487631656945	0.782014112125215	hpo_Up	FBgn0037241	40555	CG14646	uncharacterized protein	CG14646	Germ
8089	FBgn0266918	3555.71184338191	-0.0846865116715236	0.146597283185487	-0.577681317356823	0.563479294843447	0.782014112125215	hpo_Up	FBgn0266918	38367	CG32486	uncharacterized protein	CG32486	Germ
8090	FBgn0037647	1221.48094664031	0.151140114923403	0.261756423723625	0.577407472081693	0.563664227758675	0.78211189414426	hpo_Down	FBgn0037647	41071	RagA-B	Ras-related GTP binding A/B	CG11968	Germ
8091	FBgn0051549	1427.14299685323	-0.145139635397499	0.251385720236296	-0.577358313197234	0.563697428783289	0.78211189414426	hpo_Up	FBgn0051549	40689	CG31549	uncharacterized protein	CG31549	Germ
8092	FBgn0040045	76.8445856220408	0.434340917505457	0.752717737718864	0.577030267443599	0.563919009096455	0.782213930578692	hpo_Down	FBgn0040045	12798472	CR12460	pseudo	CR12460	Germ
8093	FBgn0051221	29.4977455692993	0.621374911452423	1.07710174322385	0.576895279727798	0.564010199476178	0.782213930578692	hpo_Down	FBgn0051221	42325	CG31221	uncharacterized protein	CG31221	Germ
8094	FBgn0263492	291.106208741819	-0.349373265881088	0.605453843722204	-0.577043600438992	0.563910002433287	0.782213930578692	hpo_Up	FBgn0263492	12798374	asRNA:CR43481	antisense RNA:CR43481	CR43481	Germ
8095	FBgn0263587	4.46931728624986	-1.89024585686549	3.27691601849335	-0.576836832618791	0.564049685376315	0.782213930578692	hpo_Up	FBgn0263587	12798224	lncRNA:CR43612	long non-coding RNA:CR43612	CR43612	Germ
8096	FBgn0260862	439.078239540418	-0.148786996228194	0.258035686917425	-0.57661402577934	0.564200222201659	0.782326049213911	hpo_Up	FBgn0260862	38085	Vti1a	Vesicle transport through interaction with t-SNAREs 1a	CG3279	Germ
8097	FBgn0033047	7.60583436251171	-1.43479664154485	2.48930374773622	-0.576384719160793	0.564355170722206	0.782347634789761	hpo_Up	FBgn0033047	35520	CG7882	uncharacterized protein	CG7882	Germ
8098	FBgn0040071	918.097178689251	0.175171878751856	0.303910912423051	0.576392197816223	0.564350116874676	0.782347634789761	hpo_Down	FBgn0040071	53562	tara	taranis	CG6889	Germ
8099	FBgn0037046	72.5074373729053	0.445905865915494	0.774252204964674	0.575918109184899	0.564670534604687	0.782592694210457	hpo_Down	FBgn0037046	40326	CG10581	uncharacterized protein	CG10581	Germ
8100	FBgn0040096	14.3802982969739	1.06921191048536	1.85653861831067	0.57591687021209	0.564671372091992	0.782592694210457	hpo_Down	FBgn0040096	53516	lectin-33A	lectin-33A	CG16834	Germ
8101	FBgn0286036	317.029393043062	0.451937385003604	0.785203319133662	0.575567339045688	0.564907662570757	0.782823530430726	hpo_Down	FBgn0286036	39877400	sisRNA:CR46358	stable intronic sequence RNA CR46358	CR46358	Germ
8102	FBgn0029681	9.24165780235823	-0.993894687245468	1.7277622390288	-0.575249687019522	0.565122443310456	0.783024506122338	hpo_Up	FBgn0029681	31343	CG15239	uncharacterized protein	CG15239	Germ
8103	FBgn0265941	7.91303060483951	1.15965792090145	2.01673669204588	0.575017019066101	0.565279786887558	0.783145858027858	hpo_Down	FBgn0265941	19835341	lncRNA:CR44728	long non-coding RNA:CR44728	CR44728	Germ
8104	FBgn0051697	31.3521653094317	0.641149840881976	1.11549743004081	0.574765861054939	0.565449658143012	0.783187891710481	hpo_Down	FBgn0051697	35243	CG31697	uncharacterized protein	CG31697	Germ
8105	FBgn0086200	9.09879636064089	0.95882596980693	1.66808400450273	0.574806764658571	0.565421991231688	0.783187891710481	hpo_Down	FBgn0086200	19835929	CR42490	pseudo	CR42490	Germ
8106	FBgn0034538	18.8221573979681	-0.703858670332465	1.22495478636587	-0.574599714345894	0.565562045301299	0.783246918400245	hpo_Up	FBgn0034538	37340	CG16799	uncharacterized protein	CG16799	Germ
8107	FBgn0034940	470.755018861341	-0.137469543393147	0.239307853695121	-0.574446434876659	0.565665738146384	0.783293891258333	hpo_Up	FBgn0034940	37811	CG16787	uncharacterized protein	CG16787	Germ
8108	FBgn0031881	112.838105183085	-0.343809411430094	0.598822062290068	-0.57414285992615	0.565871132130344	0.783385044924805	hpo_Up	FBgn0031881	33987	MME1	Mitochondrial Magnesium Exporter 1	CG3476	Germ
8109	FBgn0035423	3766.64361419769	0.192731941882823	0.335634005518272	0.574232463677852	0.565810503932099	0.783385044924805	hpo_Down	FBgn0035423	38398	eIF1	eukaryotic translation initiation factor 1	CG17737	Germ
8110	FBgn0051436	26.4271245971465	0.562654729241416	0.980557372751018	0.573811125057223	0.566095619604816	0.78350257991415	hpo_Down	FBgn0051436	318734	CG31436	uncharacterized protein	CG31436	Germ
8111	FBgn0264326	8212.77696234619	-0.121224642625082	0.211235148877316	-0.573884806905351	0.566045754852938	0.78350257991415	hpo_Up	FBgn0264326	42758	DNApol-epsilon255	DNA polymerase epsilon 255kD subunit	CG6768	Germ
8112	FBgn0034177	726.448554918253	-0.197092733793968	0.343672237039051	-0.573490414855865	0.566312687233389	0.783609790075438	hpo_Up	FBgn0034177	36909	AsnRS-m	Asparaginyl-tRNA synthetase, mitochondrial	CG6796	Germ
8113	FBgn0051869	11.9140863040377	-1.00794630168382	1.75755476526727	-0.573493538638347	0.56631057275803	0.783609790075438	hpo_Up	FBgn0051869	34490	CG31869	uncharacterized protein	CG31869	Germ
8114	FBgn0039067	735.55154460465	-0.23041489957528	0.401854749491029	-0.573378564934501	0.566388400475564	0.783617966938462	hpo_Up	FBgn0039067	42750	wda	will decrease acetylation	CG4448	Germ
8115	FBgn0033918	2907.83506084842	-0.119462220329881	0.208576645346557	-0.572749744495076	0.566814150816194	0.784110370556081	hpo_Up	FBgn0033918	36584	CG8531	uncharacterized protein	CG8531	Germ
8116	FBgn0036111	13415.4584177808	0.0675093109592018	0.118011313471796	0.572057957607056	0.567282710502594	0.784468552365376	hpo_Down	FBgn0036111	39226	Aps	Aps	CG6391	Germ
8117	FBgn0038273	637.362505362359	-0.296910772928644	0.51885357598679	-0.57224385967459	0.56715677746328	0.784468552365376	hpo_Up	FBgn0038273	41803	CG14860	uncharacterized protein	CG14860	Germ
8118	FBgn0051226	5.0494536755252	1.79734855220257	3.14171568650833	0.57209140850047	0.567260049343157	0.784468552365376	hpo_Down	FBgn0051226	318633	CG31226	uncharacterized protein	CG31226	Germ
8119	FBgn0004913	6320.25477983206	-0.0705883966644991	0.123475899745341	-0.571677524197694	0.567540463935228	0.784514988974857	hpo_Up	FBgn0004913	40607	Gnf1	Germ line transcription factor 1	CG1119	Germ
8120	FBgn0024273	1053.63976187856	-0.0785451178226775	0.137393873844733	-0.571678457159164	0.567539831761219	0.784514988974857	hpo_Up	FBgn0024273	43402	WASp	WASp	CG1520	Germ
8121	FBgn0035233	185.345254391605	-0.452716849349311	0.792078032834964	-0.571555870232849	0.567622899461131	0.784514988974857	hpo_Up	FBgn0035233	38182	Pex10	Peroxin 10	CG7864	Germ
8122	FBgn0038755	1527.95933098954	-0.0685090810973759	0.119877439364343	-0.571492696712988	0.56766570955307	0.784514988974857	hpo_Up	FBgn0038755	42380	Hs6st	Heparan sulfate 6-O-sulfotransferase	CG4451	Germ
8123	FBgn0267823	797.219056882759	-0.14250364143578	0.249295654662442	-0.57162505150255	0.567576019937832	0.784514988974857	hpo_Up	FBgn0267823	37638	Gmer	GDP-4-keto-6-deoxy-D-mannose 3,5-epimerase/4-reductase	CG3495	Germ
8124	FBgn0025595	13.4310063230378	-0.773786755240088	1.35582078907991	-0.570714626499568	0.568193102395776	0.7845326975132	hpo_Up	FBgn0025595	33942	AkhR	Adipokinetic hormone receptor	CG11325	Germ
8125	FBgn0039859	55.5742045780053	-0.42079408707615	0.736857776723452	-0.571065543946993	0.567955213937176	0.7845326975132	hpo_Up	FBgn0039859	43726	CG11539	uncharacterized protein	CG11539	Germ
8126	FBgn0051665	13.2896487562951	-0.819981689213074	1.4359978517706	-0.571018743657608	0.567986937301954	0.7845326975132	hpo_Up	FBgn0051665	33361	wry	weary	CG31665	Germ
8127	FBgn0052249	6.75052934289764	-1.34876365997576	2.36096965422598	-0.571275305280422	0.567813038581329	0.7845326975132	hpo_Up	FBgn0052249	317939	CG32249	uncharacterized protein	CG32249	Germ
8128	FBgn0053511	8.21707667538288	1.34120567675412	2.34985886389697	0.570760098557531	0.568162274003103	0.7845326975132	hpo_Down	FBgn0053511	3346223	CG33511	uncharacterized protein	CG33511	Germ
8129	FBgn0069242	914.376318498625	0.176886634624548	0.30990019757707	0.570785807842403	0.568144844402044	0.7845326975132	hpo_Down	FBgn0069242	41177	eca	eclair	CG33104	Germ
8130	FBgn0266100	5.78343792601125	-1.12939890603825	1.97914818800888	-0.570648985700501	0.568237605868504	0.7845326975132	hpo_Up	FBgn0266100	5740513	CG44837	uncharacterized protein	CG44837	Germ
8131	FBgn0266642	43.3894769248835	0.464929676586385	0.813888035430899	0.571245252843945	0.567833406951842	0.7845326975132	hpo_Down	FBgn0266642	19835521	asRNA:CR45149	antisense RNA:CR45149	CR45149	Germ
8132	FBgn0011280	11.2057324190988	1.16500590305221	2.04214513405922	0.5704814430777	0.568351204799729	0.784593042926926	hpo_Down	FBgn0011280	33040	Obp19d	Odorant-binding protein 19d	CG1668	Germ
8133	FBgn0031631	482.734886676778	-0.319863181035252	0.561689264816982	-0.569466431122686	0.569039645471118	0.784993853871573	hpo_Up	FBgn0031631	33680	CG3225	uncharacterized protein	CG3225	Germ
8134	FBgn0036818	103.967346923433	-0.533115797929051	0.936120880927628	-0.569494612064172	0.569020526128392	0.784993853871573	hpo_Up	FBgn0036818	40051	CG14074	uncharacterized protein	CG14074	Germ
8135	FBgn0037747	1254.40650244344	-0.119236934942829	0.209409571974087	-0.569395819965591	0.569087552915544	0.784993853871573	hpo_Up	FBgn0037747	41195	Naa80	N(alpha)-acetyltransferase 80	CG8481	Germ
8136	FBgn0039280	394.501743252781	-0.175007327072232	0.307380827597384	-0.56935017203305	0.569118524624073	0.784993853871573	hpo_Up	FBgn0039280	43017	Mocs2B	Molybdenum cofactor synthesis 2B	CG10238	Germ
8137	FBgn0260229	394.501743252781	-0.175007327072232	0.307380827597384	-0.56935017203305	0.569118524624073	0.784993853871573	hpo_Up	FBgn0260229	8674021	Mocs2A	Molybdenum cofactor synthesis 2A	CG42503	Germ
8138	FBgn0260755	441.917698838435	-0.305252485327169	0.53615926465721	-0.569331736759842	0.569131033018059	0.784993853871573	hpo_Up	FBgn0260755	38094	CG42553	uncharacterized protein	CG42553	Germ
8139	FBgn0264835	52.6140801007352	0.444957276455401	0.781309542270493	0.569501909783862	0.569015575044895	0.784993853871573	hpo_Down	FBgn0264835	14462346	lncRNA:CR44043	long non-coding RNA:CR44043	CR44043	Germ
8140	FBgn0039201	239.15945843844	-0.353571892675904	0.621574958355279	-0.568832267006822	0.569469974854803	0.785075517342505	hpo_Up	FBgn0039201	42921	CG13617	uncharacterized protein	CG13617	Germ
8141	FBgn0053099	86.0930311481484	0.579984301127972	1.01928291178058	0.569012091171822	0.569347934479407	0.785075517342505	hpo_Down	FBgn0053099	326254	CG33099	uncharacterized protein	CG33099	Germ
8142	FBgn0263256	99.8931463294761	0.407691327263179	0.716673608316589	0.56886610938669	0.569447006260742	0.785075517342505	hpo_Down	FBgn0263256	318843	CG43394	uncharacterized protein	CG43394	Germ
8143	FBgn0266727	7.52149993793487	-0.879608856124573	1.54586212825785	-0.569008606942114	0.569350298985708	0.785075517342505	hpo_Up	FBgn0266727	19835289	lncRNA:CR45200	long non-coding RNA:CR45200	CR45200	Germ
8144	FBgn0029946	8.78994686169536	-0.906025841106352	1.59461398980195	-0.568178786151802	0.569913574566254	0.785301311903863	hpo_Up	FBgn0029946	31670	CG15034	uncharacterized protein	CG15034	Germ
8145	FBgn0031437	579.583437278561	-0.200741717354433	0.353194277880936	-0.568360616029303	0.569790127193863	0.785301311903863	hpo_Up	FBgn0031437	33444	Arpc5	Actin-related protein 2/3 complex, subunit 5	CG9881	Germ
8146	FBgn0038849	4.5327690063913	1.45566857486221	2.56163922395788	0.568256669888554	0.569860696421322	0.785301311903863	hpo_Down	FBgn0038849	42488	CG7079	uncharacterized protein	CG7079	Germ
8147	FBgn0267162	11.9681664745757	-0.890016793765322	1.56629066256261	-0.568232203024926	0.569877307626439	0.785301311903863	hpo_Up	FBgn0267162	19835863	lncRNA:CR45602	long non-coding RNA:CR45602	CR45602	Germ
8148	FBgn0051852	1584.82200249676	-0.137710539014381	0.242600918326362	-0.567642282495915	0.5702778902767	0.785610454809944	hpo_Up	FBgn0051852	326166	Tap42	Two A-associated protein of 42kDa	CG31852	Germ
8149	FBgn0263457	237.45133491541	0.364043308948116	0.641315370217159	0.567650996458802	0.570271972126331	0.785610454809944	hpo_Down	FBgn0263457	12798148	asRNA:CR43480	antisense RNA:CR43480	CR43480	Germ
8150	FBgn0031893	1068.46233689262	0.0987384732624078	0.174007688869609	0.567437415575334	0.570417035548257	0.785705722830028	hpo_Down	FBgn0031893	33999	MICU1	Mitochondrial calcium uptake 1	CG4495	Germ
8151	FBgn0260766	134.28856693891	-0.189700581604636	0.334458002985975	-0.56718804726162	0.570586427920495	0.785842625424546	hpo_Up	FBgn0260766	40788	CG42564	uncharacterized protein	CG42564	Germ
8152	FBgn0037655	2794.06567034032	-0.127771038142332	0.225331230459438	-0.567036526103436	0.570689365805389	0.785887980928766	hpo_Up	FBgn0037655	41082	Kcmf1	Potassium channel modulatory factor 1	CG11984	Germ
8153	FBgn0051472	1226.14846209297	0.101250606575934	0.178687513588909	0.566635040928898	0.570962162783221	0.786167207089959	hpo_Down	FBgn0051472	40925	sgll	sugarlethal	CG31472	Germ
8154	FBgn0035603	371.617202470825	-0.205250663356201	0.362381749648875	-0.5663934885106	0.571126320219093	0.786296795533423	hpo_Up	FBgn0035603	38615	Pfdn4	Prefoldin 4	CG10635	Germ
8155	FBgn0038038	433.268724850002	-0.181662891217079	0.320824769931332	-0.566237112103162	0.571232604575094	0.786346685341508	hpo_Up	FBgn0038038	41521	Sccpdh2	Saccheropin dehydrogenase 2	CG5167	Germ
8156	FBgn0038371	228.396994963949	-0.279006532735688	0.492855769381173	-0.566101788939201	0.57132458726889	0.786376877964758	hpo_Up	FBgn0038371	41920	Pbp45	PSEA-binding protein 45kD	CG9597	Germ
8157	FBgn0011476	95.0386626831394	-0.473675709175457	0.837275866272679	-0.565734339488526	0.571574387812992	0.786419041764217	hpo_Up	FBgn0011476	41851	l(3)neo43	lethal (3) neo43	CG14865	Germ
8158	FBgn0028426	1531.88966275266	0.0900889101512697	0.159325743392923	0.565438504994737	0.571775540609259	0.786419041764217	hpo_Down	FBgn0028426	36086	RNaseZ	Ribonuclease Z	CG3298	Germ
8159	FBgn0032748	7335.97198618923	0.0987078297227034	0.174429456845169	0.565889681181089	0.571468776637948	0.786419041764217	hpo_Down	FBgn0032748	35177	CG10492	uncharacterized protein	CG10492	Germ
8160	FBgn0036032	1605.67939023779	-0.123566729337408	0.21845509473804	-0.565639036643126	0.571639185350426	0.786419041764217	hpo_Up	FBgn0036032	39135	CG16711	uncharacterized protein	CG16711	Germ
8161	FBgn0052409	1303.49294838589	-0.1615049917753	0.28553996306835	-0.565612567991546	0.57165718232108	0.786419041764217	hpo_Up	FBgn0052409	318016	CG32409	uncharacterized protein	CG32409	Germ
8162	FBgn0265754	28.0318414748478	0.581277656934492	1.02786302613358	0.565520543258603	0.571719755282584	0.786419041764217	hpo_Down	FBgn0265754	19835240	lncRNA:CR44561	long non-coding RNA:CR44561	CR44561	Germ
8163	FBgn0023212	1169.75670004762	-0.188798902661002	0.33403342698312	-0.565209609008808	0.571931201628848	0.786440429873279	hpo_Up	FBgn0023212	42435	EloB	Elongin B	CG4204	Germ
8164	FBgn0259186	9.43832919990882	1.04107052869203	1.84162956697499	0.565298552630245	0.57187071300806	0.786440429873279	hpo_Down	FBgn0259186	10178791	Ir60c	Ionotropic receptor 60c	CR42290	Germ
8165	FBgn0263470	20.9109663995164	-0.66445450660771	1.17627420617014	-0.564880623176398	0.572154964155345	0.78665176088278	hpo_Up	FBgn0263470	12798543	snoRNA:Tudor-SN-a	ncRNA	CR43585	Germ
8166	FBgn0285925	19753.4580150088	0.0731158519513384	0.129474540294716	0.564712195810148	0.572269537565066	0.786712935183129	hpo_Down	FBgn0285925	42025	Fas1	Fasciclin 1	CG6588	Germ
8167	FBgn0030301	4579.83157774652	-0.10548096901414	0.186853138860679	-0.564512695142833	0.572405262814922	0.786784925352015	hpo_Up	FBgn0030301	32090	HP5	Heterochromatin protein 5	CG1745	Germ
8168	FBgn0050051	304.915688525926	-0.318278486907351	0.56389444643927	-0.564429192231154	0.572462076454237	0.786784925352015	hpo_Up	FBgn0050051	246418	Tmem18	Transmembrane protein 18	CG30051	Germ
8169	FBgn0260657	6.05688895529744	1.28368402596577	2.27505681970243	0.564242622359501	0.572589024378106	0.78686306618541	hpo_Down	FBgn0260657	38562	CG42540	uncharacterized protein	CG42540	Germ
8170	FBgn0033224	3458.68637912901	-0.0768975843742127	0.136319945970131	-0.564096353082929	0.572688559874114	0.786903521804995	hpo_Up	FBgn0033224	35730	Nop17l	Nop17 like	CG1553	Germ
8171	FBgn0038327	1551.09311184049	-0.136497257450792	0.242192283042769	-0.563590448613462	0.573032888602101	0.787002033922584	hpo_Up	FBgn0038327	41871	Trax	Translin associated factor X	CG5063	Germ
8172	FBgn0039679	16.5466532930867	-0.674304660155436	1.19646872798359	-0.563579009116139	0.573040675688866	0.787002033922584	hpo_Up	FBgn0039679	43489	ppk19	pickpocket 19	CG18287	Germ
8173	FBgn0050279	45.2285678613696	0.577436864921755	1.0245666445425	0.563591317360907	0.573032297230988	0.787002033922584	hpo_Down	FBgn0050279	NA	NA	NA	NA	Germ
8174	FBgn0067861	50.3252359515209	-0.854708372379204	1.51643810330061	-0.563628921298458	0.573006699870736	0.787002033922584	hpo_Up	FBgn0067861	43984	Sdic1	Sperm-specific dynein intermediate chain 1	CG9580	Germ
8175	FBgn0029648	147.460763244143	-0.34979182178393	0.620921197123108	-0.563343341159245	0.573201110588389	0.787075243777717	hpo_Up	FBgn0029648	31289	CG3603	uncharacterized protein	CG3603	Germ
8176	FBgn0065080	14.7313231440429	1.74008838541232	3.08912597776952	0.563294730591964	0.573234205694514	0.787075243777717	hpo_Down	FBgn0065080	3772133	snoRNA:Me18S-A1374	ncRNA	CR33634	Germ
8177	FBgn0034140	55.6952540469002	-0.619841416210453	1.10074491686726	-0.563110859484625	0.573359397244063	0.787150861374813	hpo_Up	FBgn0034140	36853	Lst	Limostatin	CG8317	Germ
8178	FBgn0000382	1908.78784294797	0.0985684034261005	0.175206783630265	0.562583259527823	0.573718693966572	0.78753942998855	hpo_Down	FBgn0000382	45278	csw	corkscrew	CG3954	Germ
8179	FBgn0004580	11.3887768543661	0.856733727479058	1.52443750551742	0.561999901195208	0.57411608642801	0.78753942998855	hpo_Down	FBgn0004580	36905	Cbp53E	Calbindin 53E	CG6702	Germ
8180	FBgn0031540	1715.03912049834	-0.125243314303685	0.22280860610583	-0.562111654898088	0.574039948033362	0.78753942998855	hpo_Up	FBgn0031540	33567	Pif1	Pif1 ortholog	CG3238	Germ
8181	FBgn0039908	1655.50382976504	0.127580809132689	0.226899666202322	0.562278522785169	0.573926268953277	0.78753942998855	hpo_Down	FBgn0039908	43794	Asator	asator	CG11533	Germ
8182	FBgn0260855	2140.25097491297	-0.128317137939735	0.228332734836809	-0.561974339909885	0.574133502140236	0.78753942998855	hpo_Up	FBgn0260855	31030	Sec22	Secretory 22	CG7359	Germ
8183	FBgn0264703	37.5663597047965	0.562076217615354	1.00007316443308	0.562035096636136	0.574092107070226	0.78753942998855	hpo_Down	FBgn0264703	14462865	CR43972	pseudo	CR43972	Germ
8184	FBgn0286940	176.54345606055	0.473948818196517	0.842880565446414	0.562296531235715	0.573914001298099	0.78753942998855	hpo_Down	FBgn0286940	NA	NA	NA	NA	Germ
8185	FBgn0034321	146.062109535479	-0.348213371108044	0.619966985275679	-0.561664377907487	0.574344708965025	0.787652621425655	hpo_Up	FBgn0034321	37092	CG14502	uncharacterized protein	CG14502	Germ
8186	FBgn0034532	95.0355253728622	0.475435343877168	0.846501612135674	0.561647298789748	0.574356347674186	0.787652621425655	hpo_Down	FBgn0034532	37334	CG13436	uncharacterized protein	CG13436	Germ
8187	FBgn0032730	255.228503347517	0.120389572432207	0.214523838182085	0.561194380318805	0.574665033524904	0.787979683199044	hpo_Down	FBgn0032730	35157	CG10431	uncharacterized protein	CG10431	Germ
8188	FBgn0029134	4716.68946283739	-0.114619064960849	0.204373670907054	-0.560830876365556	0.574912835820096	0.788126937955355	hpo_Up	FBgn0029134	45269	Prosbeta5	Proteasome beta5 subunit	CG12323	Germ
8189	FBgn0053723	4.52279044218429	-2.06423577878229	3.68035645867341	-0.560879306654536	0.574879817754506	0.788126937955355	hpo_Up	FBgn0053723	3772451	CG33723	uncharacterized protein	CG33723	Germ
8190	FBgn0264517	6.681867621579	-1.36571530170952	2.43561652400818	-0.56072673520133	0.574983838636197	0.788128030833938	hpo_Up	FBgn0264517	14462829	asRNA:CR43916	antisense RNA:CR43916	CR43916	Germ
8191	FBgn0038095	56.2610700713875	0.53182289777862	0.949210525283831	0.560279183187097	0.575289024085362	0.788417925655339	hpo_Down	FBgn0038095	41586	Cyp304a1	Cyp304a1	CG7241	Germ
8192	FBgn0086134	3435.30330765176	-0.149750091746304	0.267310349222239	-0.56021060232802	0.57533579609554	0.788417925655339	hpo_Up	FBgn0086134	41531	Prosalpha2	Proteasome alpha2 subunit	CG5266	Germ
8193	FBgn0015574	5.89293311315514	-1.09374783992927	1.95429510609239	-0.559663602758656	0.575708913032546	0.788640421928415	hpo_Up	FBgn0015574	40902	alpha-Est6	alpha-Esterase-6	CG1108	Germ
8194	FBgn0031033	72.3352634504715	-0.318881405759423	0.56973572164195	-0.559700565799916	0.575683696365713	0.788640421928415	hpo_Up	FBgn0031033	32951	CG14219	uncharacterized protein	CG14219	Germ
8195	FBgn0250830	1796.11043370488	0.154391073874674	0.275829430723792	0.559733866939226	0.57566097834267	0.788640421928415	hpo_Down	FBgn0250830	3355145	CG12547	uncharacterized protein	CG12547	Germ
8196	FBgn0050414	114.838702455335	0.46744863995853	0.835594577937604	0.559420384359454	0.575874852791765	0.788771485778472	hpo_Down	FBgn0050414	37705	CG30414	uncharacterized protein	CG30414	Germ
8197	FBgn0033378	3045.38507278293	0.144547062749472	0.258440604406182	0.559304769781039	0.575953740660399	0.788783297871616	hpo_Down	FBgn0033378	35924	tsu	tsunagi	CG8781	Germ
8198	FBgn0030883	162.372056300307	-0.233332429623737	0.417273639864724	-0.559183248909231	0.576036664098402	0.788800633223794	hpo_Up	FBgn0030883	32776	CG7772	uncharacterized protein	CG7772	Germ
8199	FBgn0029848	31.4134818606704	-0.63404234117891	1.13416659571197	-0.559038102141329	0.57613571676514	0.788840048348026	hpo_Up	FBgn0029848	31552	Btnd	Biotinidase	CG3599	Germ
8200	FBgn0035295	2043.07261647449	0.163336962040117	0.292394163556679	0.558619091616906	0.576421707661539	0.789087927417302	hpo_Down	FBgn0035295	38258	Cnb	Centrobin	CG5690	Germ
8201	FBgn0037175	4.70689310315531	-1.61063238173613	2.88404013957548	-0.558463926917888	0.576527630560905	0.789087927417302	hpo_Up	FBgn0037175	40480	CG14455	uncharacterized protein	CG14455	Germ
8202	FBgn0037227	4.66123111047743	-1.24325802421617	2.22583186969493	-0.5585588207013	0.576462850402014	0.789087927417302	hpo_Up	FBgn0037227	40537	TwdlV	TweedleV	CG14640	Germ
8203	FBgn0001942	57081.0576422283	0.107674875673107	0.19287789516081	0.558254099482649	0.576670883476449	0.789091581899881	hpo_Down	FBgn0001942	33835	eIF4A	eukaryotic translation initiation factor 4A	CG9075	Germ
8204	FBgn0011743	11.1994432059004	0.790874791203137	1.41666889307869	0.558263681137529	0.576664341544851	0.789091581899881	hpo_Down	FBgn0011743	36879	Arp53D	Actin-related protein 53D	CG5409	Germ
8205	FBgn0034743	15626.2907950213	-0.149488631316544	0.268056225426017	-0.557676401952481	0.577065374527114	0.789535148621741	hpo_Up	FBgn0034743	37580	RpS16	Ribosomal protein S16	CG4046	Germ
8206	FBgn0031530	250.725458939101	0.393719771474825	0.706344533791751	0.557404712062094	0.577250946762603	0.789692801408357	hpo_Down	FBgn0031530	33556	Pgant2	Polypeptide N-Acetylgalactosaminyltransferase 2	CG3254	Germ
8207	FBgn0027585	46.0269051824013	0.546379623821394	0.982682678289368	0.556008196636292	0.578205251435886	0.789905359992256	hpo_Down	FBgn0027585	35866	CG8740	uncharacterized protein	CG8740	Germ
8208	FBgn0029693	2529.88392666385	0.0824816400157568	0.148397088271162	0.555817105151285	0.578335890920172	0.789905359992256	hpo_Down	FBgn0029693	31355	CG6379	uncharacterized protein	CG6379	Germ
8209	FBgn0032689	3180.85223928827	0.0880357448347579	0.158160226245493	0.556623791737061	0.577784494912462	0.789905359992256	hpo_Down	FBgn0032689	35111	CG10413	uncharacterized protein	CG10413	Germ
8210	FBgn0032870	521.292121142866	0.199405078301055	0.359060743736561	0.555351933564078	0.57865396296218	0.789905359992256	hpo_Down	FBgn0032870	35323	CG2608	uncharacterized protein	CG2608	Germ
8211	FBgn0033185	1311.08983815738	-0.0803821302321339	0.144515255643481	-0.556218994833574	0.578061155579822	0.789905359992256	hpo_Up	FBgn0033185	35683	CG1603	uncharacterized protein	CG1603	Germ
8212	FBgn0036333	3197.80705534598	0.0974205230722913	0.175149940142771	0.55621214025469	0.578065840915898	0.789905359992256	hpo_Down	FBgn0036333	39475	MICAL-like	MICAL-like	CG11259	Germ
8213	FBgn0053804	3.773949357464	0.79082079557715	1.42433415750791	0.55522139338483	0.578743237656896	0.789905359992256	hpo_Down	FBgn0053804	3771818	His1:CG33804	histone H1	CG33804	Germ
8214	FBgn0053837	3.773949357464	0.79082079557715	1.42433415750791	0.55522139338483	0.578743237656896	0.789905359992256	hpo_Down	FBgn0053837	3772077	His1:CG33837	histone H1	CG33837	Germ
8215	FBgn0053840	3.773949357464	0.79082079557715	1.42433415750791	0.55522139338483	0.578743237656896	0.789905359992256	hpo_Down	FBgn0053840	3772225	His1:CG33840	histone H1	CG33840	Germ
8216	FBgn0053843	3.773949357464	0.79082079557715	1.42433415750791	0.55522139338483	0.578743237656896	0.789905359992256	hpo_Down	FBgn0053843	3772004	His1:CG33843	histone H1	CG33843	Germ
8217	FBgn0053846	3.773949357464	0.79082079557715	1.42433415750791	0.55522139338483	0.578743237656896	0.789905359992256	hpo_Down	FBgn0053846	3772702	His1:CG33846	histone H1	CG33846	Germ
8218	FBgn0053849	3.773949357464	0.79082079557715	1.42433415750791	0.55522139338483	0.578743237656896	0.789905359992256	hpo_Down	FBgn0053849	3771912	His1:CG33849	histone H1	CG33849	Germ
8219	FBgn0053864	3.773949357464	0.79082079557715	1.42433415750791	0.55522139338483	0.578743237656896	0.789905359992256	hpo_Down	FBgn0053864	3772409	His1:CG33864	histone H1	CG33864	Germ
8220	FBgn0053993	8.90927442996522	-1.08189194798531	1.94252436200969	-0.556951546731701	0.577560534624184	0.789905359992256	hpo_Up	FBgn0053993	3885637	CG33993	uncharacterized protein	CG33993	Germ
8221	FBgn0085283	53.7680077393887	0.571645823216614	1.02652967958424	0.55687218264175	0.577614761640106	0.789905359992256	hpo_Down	FBgn0085283	5740610	CG34254	uncharacterized protein	CG34254	Germ
8222	FBgn0261587	32.406333670869	0.637974648776421	1.14899673178874	0.555244963824424	0.578727117667594	0.789905359992256	hpo_Down	FBgn0261587	10178822	CG42697	uncharacterized protein	CG42697	Germ
8223	FBgn0261648	10.6799011232554	1.13426593360683	2.03767303845128	0.556647662408549	0.577768182316757	0.789905359992256	hpo_Down	FBgn0261648	34569	salm	spalt major	CG6464	Germ
8224	FBgn0266083	7056.69346476966	0.093152506473482	0.167769899090264	0.555239688279027	0.578730725631845	0.789905359992256	hpo_Down	FBgn0266083	37874	ocm	over compensating males	CG3363	Germ
8225	FBgn0267084	284.263514155144	-0.289108378060756	0.519849242276359	-0.556138885179065	0.5781159143487	0.789905359992256	hpo_Up	FBgn0267084	19834896	asRNA:CR45528	antisense RNA:CR45528	CR45528	Germ
8226	FBgn0000611	4053.27850653646	-0.117486802412274	0.21235422355226	-0.553258609350714	0.580086339084092	0.791069477498884	hpo_Up	FBgn0000611	32567	exd	extradenticle	CG8933	Germ
8227	FBgn0025642	126.137317956373	0.294279495601117	0.531829638388949	0.553334140031321	0.580034627638208	0.791069477498884	hpo_Down	FBgn0025642	31074	CG32812	uncharacterized protein	CG32812	Germ
8228	FBgn0030692	3118.19309537171	0.0819656644552243	0.148101640038814	0.553441976967596	0.579960801731292	0.791069477498884	hpo_Down	FBgn0030692	32530	mRpS30	mitochondrial ribosomal protein S30	CG8470	Germ
8229	FBgn0034053	27.919061190276	0.545655713852202	0.986379046793028	0.553190698470603	0.580132835542545	0.791069477498884	hpo_Down	FBgn0034053	36752	Cyp4aa1	Cyp4aa1	CG8302	Germ
8230	FBgn0034602	10.1165737071581	-0.879526808775834	1.59002972397389	-0.553151174166527	0.580159897403199	0.791069477498884	hpo_Up	FBgn0034602	37418	Lapsyn	Leucine-rich repeat activity-regulated protein at synapses	CG15658	Germ
8231	FBgn0034753	7836.21837135251	0.153695034964005	0.27762981406252	0.55359701004372	0.579854672743498	0.791069477498884	hpo_Down	FBgn0034753	37591	CG2852	uncharacterized protein	CG2852	Germ
8232	FBgn0037885	131.319557639273	-0.317297774717154	0.573051496555987	-0.55369853603751	0.579785177342276	0.791069477498884	hpo_Up	FBgn0037885	41354	CG17721	uncharacterized protein	CG17721	Germ
8233	FBgn0261261	6835.79178445212	-0.0901117777945621	0.162858103290378	-0.553314670709949	0.580047956938776	0.791069477498884	hpo_Up	FBgn0261261	40704	plx	pollux	CG42612	Germ
8234	FBgn0039509	348.108173770392	-0.269419163362997	0.487327810884232	-0.552849965353198	0.580366151231369	0.791254604532833	hpo_Up	FBgn0039509	43293	bigmax	bigmax	CG3350	Germ
8235	FBgn0039112	1289.71939058688	0.20027417083425	0.362374641180132	0.552671594739698	0.580488307350358	0.791325044118411	hpo_Down	FBgn0039112	42808	SdhD	Succinate dehydrogenase, subunit D	CG10219	Germ
8236	FBgn0026777	5858.28966119278	0.131564876770219	0.238192533634648	0.552346770751513	0.580710792177487	0.791340052559416	hpo_Down	FBgn0026777	43785	Rad23	Rad23	CG1836	Germ
8237	FBgn0027334	575.702720782714	-0.352292771055003	0.637593406312619	-0.552535154170446	0.580581756041871	0.791340052559416	hpo_Up	FBgn0027334	33033	l(1)G0004	lethal (1) G0004	CG11738	Germ
8238	FBgn0041233	45.0079015062619	0.457580383599149	0.828294565262521	0.552436781296667	0.580649136387525	0.791340052559416	hpo_Down	FBgn0041233	37725	Gr59e	Gustatory receptor 59e	CG33151	Germ
8239	FBgn0038450	13.7403840920025	-0.697612321245386	1.26333753092425	-0.552197891829443	0.580812778596226	0.791382965471688	hpo_Up	FBgn0038450	42022	CG17560	uncharacterized protein	CG17560	Germ
8240	FBgn0002542	6718.47557979173	0.0709170055806368	0.128545867129598	0.551686391512996	0.581163235162672	0.791764378390311	hpo_Down	FBgn0002542	45894	lds	lodestar	CG2684	Germ
8241	FBgn0015031	3552.61309307754	-0.172173359469982	0.312159503253993	-0.551555719672871	0.581252781380787	0.791790283191447	hpo_Up	FBgn0015031	46040	cype	cyclope	CG14028	Germ
8242	FBgn0034703	604.874293918639	-0.142297935978575	0.258065212061332	-0.551403014927701	0.5813574343883	0.791836757879527	hpo_Up	FBgn0034703	37531	CG3045	uncharacterized protein	CG3045	Germ
8243	FBgn0029897	10326.5662502622	-0.154695551251341	0.280614536178485	-0.551274190418087	0.581445728428204	0.791860942294676	hpo_Up	FBgn0029897	31613	RpL17	Ribosomal protein L17	CG3203	Germ
8244	FBgn0028573	4.16966595355677	-1.90855469567733	3.46941612650758	-0.550108325460093	0.582245076688365	0.79237707992083	hpo_Up	FBgn0028573	43930	prc	pericardin	CG5700	Germ
8245	FBgn0031473	52.2990067955193	-0.418081532504675	0.760147096009956	-0.550000828391245	0.582318805393448	0.79237707992083	hpo_Up	FBgn0031473	33486	CG3104	uncharacterized protein	CG3104	Germ
8246	FBgn0031484	192.572869392152	0.323208294127235	0.587566603131473	0.550079416366887	0.582264904056322	0.79237707992083	hpo_Down	FBgn0031484	33503	CG3165	uncharacterized protein	CG3165	Germ
8247	FBgn0035665	41.2911088654367	0.586233434186047	1.06519791438717	0.550351654155572	0.582078201641431	0.79237707992083	hpo_Down	FBgn0035665	38683	Jon65Aiii	Jonah 65Aiii	CG6483	Germ
8248	FBgn0036509	3541.69082629565	0.078289906760242	0.142323315449347	0.550084900095693	0.582261143004096	0.79237707992083	hpo_Down	FBgn0036509	39684	CG7739	uncharacterized protein	CG7739	Germ
8249	FBgn0259481	2719.22414320786	-0.0594180436548965	0.107950437368046	-0.550419665761213	0.582031563214121	0.79237707992083	hpo_Up	FBgn0259481	39293	Mob2	Mob2	CG11711	Germ
8250	FBgn0265540	358.131317076022	-0.571329894210007	1.03832444796497	-0.550242166915908	0.582153285327959	0.79237707992083	hpo_Up	FBgn0265540	19835224	asRNA:CR44390	antisense RNA:CR44390	CR44390	Germ
8251	FBgn0264848	2225.05951977407	-0.111095295449997	0.202103378209092	-0.549695390717617	0.582528318838957	0.792566101961717	hpo_Up	FBgn0264848	44118	vih	vihar	CG10682	Germ
8252	FBgn0035424	24736.640195724	-0.153734894924323	0.279960385903466	-0.54913088660098	0.582915630198322	0.79291805649081	hpo_Up	FBgn0035424	38399	Larp4B	La-related protein 4B	CG11505	Germ
8253	FBgn0259145	2416.13484988432	-0.202046208929739	0.367950500449501	-0.549112472147509	0.582928266543618	0.79291805649081	hpo_Up	FBgn0259145	37614	CG42260	uncharacterized protein	CG42260	Germ
8254	FBgn0065032	23.4350848739432	-0.556205790440699	1.01330837424438	-0.548900812998272	0.583073520218156	0.793019546640298	hpo_Up	FBgn0065032	32696	Arpc3B	Actin-related protein 2/3 complex, subunit 3B	CG8936	Germ
8255	FBgn0035528	996.446280477311	0.142342514595402	0.259432684151457	0.548668395660983	0.583233038892847	0.793044342855027	hpo_Down	FBgn0035528	38529	CG15012	uncharacterized protein	CG15012	Germ
8256	FBgn0040636	136.83644187663	0.33605370221114	0.612454532247488	0.548699837321709	0.583211457849517	0.793044342855027	hpo_Down	FBgn0040636	50109	CG13255	uncharacterized protein	CG13255	Germ
8257	FBgn0263458	7.66157464142384	-1.09426380843511	1.99518390296055	-0.548452604700443	0.583381164335258	0.793149685215891	hpo_Up	FBgn0263458	12798169	snoRNA:CG43051-a	ncRNA	CR43573	Germ
8258	FBgn0017424	4.69084913519275	1.78852248715715	3.26316480329872	0.548094440510371	0.583627057764738	0.793286015869328	hpo_Down	FBgn0017424	26067081	asRNA:CR11538	antisense RNA:CR11538	CR11538	Germ
8259	FBgn0087012	40.2659838714709	-0.517157962433446	0.943506487619749	-0.548123377230948	0.583607189805291	0.793286015869328	hpo_Up	FBgn0087012	40575	5-HT2A	5-hydroxytryptamine (serotonin) receptor 2A	CG1056	Germ
8260	FBgn0264477	7.68811105151008	1.19199707760504	2.17518600074215	0.547997769937073	0.583693434088781	0.793286015869328	hpo_Down	FBgn0264477	14462886	CG43885	uncharacterized protein	CG43885	Germ
8261	FBgn0011704	4261.82058843548	-0.101646001234677	0.185590233288791	-0.547690465351747	0.5839044601094	0.793476754531912	hpo_Up	FBgn0011704	36280	RnrS	Ribonucleoside diphosphate reductase small subunit	CG8975	Germ
8262	FBgn0030037	3273.33897286802	-0.0773065927173409	0.141219239783668	-0.547422524266281	0.584088484206907	0.793534711812507	hpo_Up	FBgn0030037	31775	Miga	Mitoguardin	CG12125	Germ
8263	FBgn0261790	2685.53116986459	-0.220998863119483	0.403647171208832	-0.547505046195768	0.584031804603426	0.793534711812507	hpo_Up	FBgn0261790	34080	SmE	Small ribonucleoprotein particle protein SmE	CG18591	Germ
8264	FBgn0038584	587.521510492339	0.15824671997869	0.289147091637512	0.547287953278379	0.584180918830163	0.793564253967499	hpo_Down	FBgn0038584	42182	mTerf5	mitochondrial transcription termination factor 5	CG7175	Germ
8265	FBgn0031716	117.076392205603	0.183615805284854	0.335825499027913	0.546759569527484	0.584543922869585	0.793961291970232	hpo_Down	FBgn0031716	33780	CG14015	uncharacterized protein	CG14015	Germ
8266	FBgn0034877	2057.22502483053	0.12117113693351	0.221771902498753	0.546377316369875	0.58480659936433	0.794221979731911	hpo_Down	FBgn0034877	37728	levy	levy	CG17280	Germ
8267	FBgn0028402	767.053324671621	-0.123987609472485	0.227152918735461	-0.545833221790468	0.585180584572838	0.79444155791688	hpo_Up	FBgn0028402	40325	Sin	Sex-lethal interactor	CG10582	Germ
8268	FBgn0039879	48.5298378389726	-0.460127653349338	0.842873776478193	-0.545903391693955	0.585132346816694	0.79444155791688	hpo_Up	FBgn0039879	43753	Ir100a	Ionotropic receptor 100a	CG11575	Germ
8269	FBgn0051793	1932.57627953074	-0.0885517812705575	0.162220574456672	-0.545872689497898	0.585153452575992	0.79444155791688	hpo_Up	FBgn0051793	326161	CG31793	uncharacterized protein	CG31793	Germ
8270	FBgn0004901	1319.46713937153	-0.111170817703713	0.203739333745941	-0.545652209908276	0.585305028317916	0.794514419334574	hpo_Up	FBgn0004901	40935	Prat	Phosphoribosylamidotransferase	CG2867	Germ
8271	FBgn0030697	62.7203728253465	0.595328681513506	1.09193664902547	0.545204414601181	0.58561293564259	0.79474975329888	hpo_Down	FBgn0030697	32538	CG8565	uncharacterized protein	CG8565	Germ
8272	FBgn0054002	9.41702510516028	-1.35339555346466	2.48241020469571	-0.545194162876301	0.585619985683978	0.79474975329888	hpo_Up	FBgn0054002	3885644	CG34002	uncharacterized protein	CG34002	Germ
8273	FBgn0014033	22.7016800266247	0.846136178779405	1.55258425741146	0.544985674523149	0.585763370253202	0.794848252684932	hpo_Down	FBgn0014033	33621	Sr-CI	Scavenger receptor class C, type I	CG4099	Germ
8274	FBgn0267715	185.47166469949	0.581425987261091	1.06727574979163	0.54477578767681	0.585907733071031	0.79494805553002	hpo_Down	FBgn0267715	26067367	asRNA:CR46048	antisense RNA:CR46048	CR46048	Germ
8275	FBgn0026417	466.069837813014	-0.104697126409553	0.192291793273994	-0.54447007137934	0.586118038125373	0.795121922753834	hpo_Up	FBgn0026417	40598	Hus1-like	Hus1-like	CG2525	Germ
8276	FBgn0036369	28.0323045736095	0.612633272866048	1.12537057765919	0.544383587973612	0.586177537209222	0.795121922753834	hpo_Down	FBgn0036369	39517	CG10089	uncharacterized protein	CG10089	Germ
8277	FBgn0040467	68.5008687111098	-0.4369753778887	0.803047303044838	-0.544146498259644	0.586340665187668	0.795247107333183	hpo_Up	FBgn0040467	53580	Dlip1	Dorsal interacting protein 1	CG15367	Germ
8278	FBgn0028690	10490.2023790535	-0.0511448995316387	0.0940406744181435	-0.543859344353779	0.586538267677408	0.79532293670088	hpo_Up	FBgn0028690	40717	Rpn5	Regulatory particle non-ATPase 5	CG1100	Germ
8279	FBgn0039118	132.86296095081	0.306827219228758	0.56411460081188	0.54390937371089	0.586503838185341	0.79532293670088	hpo_Down	FBgn0039118	42814	CG10208	uncharacterized protein	CG10208	Germ
8280	FBgn0024987	10941.1835756699	-0.0667558542772914	0.122830179897094	-0.543480880132381	0.586798751716423	0.795574839949303	hpo_Up	FBgn0024987	31086	ssx	sister-of-Sex-lethal	CG3056	Germ
8281	FBgn0265149	113.776904570862	-0.431080246872836	0.793325971103903	-0.543383505109499	0.58686578029754	0.795574839949303	hpo_Up	FBgn0265149	14462649	lncRNA:CR44218	long non-coding RNA:CR44218	CR44218	Germ
8282	FBgn0033669	845.906931157566	0.140585928504087	0.258864759146427	0.543086393712495	0.58707032032348	0.7956599560487	hpo_Down	FBgn0033669	36277	PI31	Proteasome inhibitor 31 kDa	CG8979	Germ
8283	FBgn0034087	13480.5598061368	0.10626558760647	0.195658787218611	0.543116867466518	0.587049339795971	0.7956599560487	hpo_Down	FBgn0034087	36793	clu	clueless	CG8443	Germ
8284	FBgn0014903	274.862042373344	-0.337266542014354	0.621321200380364	-0.542821558008779	0.587252668657871	0.79579673013912	hpo_Up	FBgn0014903	44620	CG14630	uncharacterized protein	CG14630	Germ
8285	FBgn0033101	1717.98341164166	-0.123315124836082	0.227383512197414	-0.54232219233653	0.587596570116085	0.79579673013912	hpo_Up	FBgn0033101	35586	CG9436	uncharacterized protein	CG9436	Germ
8286	FBgn0037469	378.681966671778	-0.171934683730719	0.316890370357447	-0.542568344808898	0.587427039021108	0.79579673013912	hpo_Up	FBgn0037469	40846	Dpck	Dephospho-CoA kinase	CG1939	Germ
8287	FBgn0051922	136.473896401693	0.31911939143136	0.588008764119211	0.542711964352053	0.587328135264698	0.79579673013912	hpo_Down	FBgn0051922	319028	CG31922	uncharacterized protein	CG31922	Germ
8288	FBgn0085819	7.33061707615065	-0.969187047729319	1.78650056682929	-0.542505871940163	0.587470063436421	0.79579673013912	hpo_Up	FBgn0085819	5740375	28SrRNA-Psi:CR41609	28S ribosomal RNA pseudogene:CR41609	CR41609	Germ
8289	FBgn0265700	5.72456291982558	-1.07966660134425	1.99056861146203	-0.542391051043079	0.587549143197571	0.79579673013912	hpo_Up	FBgn0265700	19835408	lncRNA:CR44507	long non-coding RNA:CR44507	CR44507	Germ
8290	FBgn0261837	923.472851471678	0.0960788782914993	0.177300496287377	0.541898529915957	0.587888409553881	0.795999913840534	hpo_Down	FBgn0261837	10178861	pre-mod(mdg4)-T	pre-mod(mdg4)-T	CG42769	Germ
8291	FBgn0261838	923.472851471678	0.0960788782914993	0.177300496287377	0.541898529915957	0.587888409553881	0.795999913840534	hpo_Down	FBgn0261838	10178929	pre-mod(mdg4)-Z	pre-mod(mdg4)-Z	CG42770	Germ
8292	FBgn0036919	3165.27053089371	-0.0663689236699638	0.122536326494781	-0.541626516548059	0.588075821017744	0.796157641913313	hpo_Up	FBgn0036919	40177	Grasp65	Grasp65	CG7809	Germ
8293	FBgn0033437	156.763390865764	-0.163500738453542	0.301954405588832	-0.541474922794071	0.5881802778949	0.796203038664916	hpo_Up	FBgn0033437	35996	CG12926	uncharacterized protein	CG12926	Germ
8294	FBgn0020930	1022.03325753843	0.0828493001321641	0.153099000054567	0.541148538544573	0.588405204649939	0.79621948256994	hpo_Down	FBgn0020930	36408	Dgkepsilon	Diacyl glycerol kinase epsilon	CG8657	Germ
8295	FBgn0030204	214.284847196522	-0.186601672584727	0.344772304584317	-0.541231618965763	0.588347946249447	0.79621948256994	hpo_Up	FBgn0030204	31975	Or9a	Odorant receptor 9a	CG15302	Germ
8296	FBgn0037004	95.6582976188547	-0.320430684924007	0.592051302943331	-0.541221146429396	0.588355163700819	0.79621948256994	hpo_Up	FBgn0037004	40275	CG17637	uncharacterized protein	CG17637	Germ
8297	FBgn0031519	486.545989513942	-0.187392737048336	0.346589646583064	-0.540676096057087	0.588730857388081	0.796266447968264	hpo_Up	FBgn0031519	33544	Fign	Fidgetin	CG3326	Germ
8298	FBgn0031895	298.176848976045	-0.131462521276838	0.243088048841913	-0.540802075228026	0.58864401230729	0.796266447968264	hpo_Up	FBgn0031895	34001	CG4497	uncharacterized protein	CG4497	Germ
8299	FBgn0039136	4132.19587603756	0.125483665262601	0.232084300017305	0.540681404357143	0.588727197935618	0.796266447968264	hpo_Down	FBgn0039136	42839	CG5902	uncharacterized protein	CG5902	Germ
8300	FBgn0051976	72.9845405296246	0.524762530884142	0.970381827589819	0.540779429255717	0.588659623112896	0.796266447968264	hpo_Down	FBgn0051976	326181	ovm	oven mitt	CG31976	Germ
8301	FBgn0262731	607.57043885832	0.225875841408889	0.41783695502136	0.54058368627864	0.58879456481245	0.796266447968264	hpo_Down	FBgn0262731	3772538	CG33941	uncharacterized protein	CG33941	Germ
8302	FBgn0013303	902.206109960305	0.157292399989286	0.291639906963879	0.539337711449644	0.589653852109294	0.797149805707519	hpo_Down	FBgn0013303	40186	Nca	Neurocalcin	CG7641	Germ
8303	FBgn0027560	238.025064276492	-0.262661382831613	0.487664857578078	-0.538610438603441	0.590155683313394	0.797149805707519	hpo_Up	FBgn0027560	33642	Tps1	Trehalose-6-phosphate synthase 1	CG4104	Germ
8304	FBgn0028941	42.4436531969499	-0.463387997228352	0.859356898476871	-0.53922648209337	0.589730589601047	0.797149805707519	hpo_Up	FBgn0028941	34771	CG16853	uncharacterized protein	CG16853	Germ
8305	FBgn0029863	5.1519974868904	-1.37481827667129	2.55303066601658	-0.538504411627919	0.590228860238812	0.797149805707519	hpo_Up	FBgn0029863	31573	CG3823	uncharacterized protein	CG3823	Germ
8306	FBgn0032780	38.1874439992695	-0.530183460827409	0.984222732762237	-0.538682396960534	0.590106021999203	0.797149805707519	hpo_Up	FBgn0032780	35219	CG13085	uncharacterized protein	CG13085	Germ
8307	FBgn0035111	3989.61670507703	-0.102482014366115	0.190084498156373	-0.539139253122092	0.589790772369916	0.797149805707519	hpo_Up	FBgn0035111	38034	Dis3l2	Dis3 like 3'-5' exoribonuclease 2	CG16940	Germ
8308	FBgn0035724	194.937879896217	0.186082122573851	0.345527014257458	0.538545800749453	0.590200294099287	0.797149805707519	hpo_Down	FBgn0035724	38761	CG10064	uncharacterized protein	CG10064	Germ
8309	FBgn0037934	51.8764550384256	0.476596068624191	0.883641140949286	0.539354774849199	0.589642080422134	0.797149805707519	hpo_Down	FBgn0037934	41408	CG6830	uncharacterized protein	CG6830	Germ
8310	FBgn0038282	5.21074908133877	-1.09268702772615	2.02828061027305	-0.538725767130935	0.590076091455423	0.797149805707519	hpo_Up	FBgn0038282	2768670	dpr9	defective proboscis extension response 9	CG33485	Germ
8311	FBgn0086532	1820.43671480743	0.0984686940385846	0.18275117166352	0.538812928761322	0.59001594174323	0.797149805707519	hpo_Down	FBgn0086532	36448	Spt-I	Serine palmitoyltransferase subunit I	CG4016	Germ
8312	FBgn0266204	16.551356947058	-0.947845842279091	1.75954985689542	-0.538686550179081	0.590103155757234	0.797149805707519	hpo_Up	FBgn0266204	19835664	lncRNA:CR44899	long non-coding RNA:CR44899	CR44899	Germ
8313	FBgn0004404	11070.2451975641	-0.230514858814282	0.428522969583204	-0.537928828035726	0.590626185221358	0.797302736326956	hpo_Up	FBgn0004404	47219	RpS14b	Ribosomal protein S14b	CG1527	Germ
8314	FBgn0011640	6539.09911105068	0.105117947130792	0.195393431652376	0.537980966104366	0.590590189276919	0.797302736326956	hpo_Down	FBgn0011640	38811	lark	lark	CG8597	Germ
8315	FBgn0017457	1883.73600940898	0.142437713506002	0.264741935737297	0.53802474892887	0.590559962544392	0.797302736326956	hpo_Down	FBgn0017457	33201	U2af38	U2 small nuclear riboprotein auxiliary factor 38	CG3582	Germ
8316	FBgn0036035	912.386212527054	-0.145730431582865	0.270789301127825	-0.538169089310045	0.590460318052758	0.797302736326956	hpo_Up	FBgn0036035	39138	CG18178	uncharacterized protein	CG18178	Germ
8317	FBgn0033917	185.243068633279	0.285907045965362	0.532197329898412	0.537219993230588	0.591115662484325	0.797572180413435	hpo_Down	FBgn0033917	36581	SmydA-1	SET and MYND domain containing, arthropod-specific, member 1	CG8503	Germ
8318	FBgn0040235	1843.82121205572	-0.391841555308543	0.729128239445676	-0.537411026085675	0.590983728708654	0.797572180413435	hpo_Up	FBgn0040235	53435	c12.1	c12.1	CG12135	Germ
8319	FBgn0040238	1491.11501879235	0.0998285807487564	0.185834901878682	0.537189622291335	0.591136638933701	0.797572180413435	hpo_Down	FBgn0040238	53431	Best1	Bestrophin 1	CG6264	Germ
8320	FBgn0261984	2714.37506109609	-0.0635853283541252	0.118296753210987	-0.537506961334081	0.59091747767744	0.797572180413435	hpo_Up	FBgn0261984	42358	Ire1	Inositol-requiring enzyme-1	CG4583	Germ
8321	FBgn0264906	12.4396669216987	-1.17260685426637	2.18311575424292	-0.537125368633059	0.591181018458952	0.797572180413435	hpo_Up	FBgn0264906	14462516	lncRNA:CR44097	long non-coding RNA:CR44097	CR44097	Germ
8322	FBgn0040079	2716.39920498073	-0.0911716846454392	0.169803583814322	-0.536924384029103	0.591319846922404	0.797663614702104	hpo_Up	FBgn0040079	34957	pkaap	pkaap	CG4132	Germ
8323	FBgn0266350	37.1944568716359	1.44430144146801	2.69088369893299	0.536738708566528	0.591448114036277	0.797740781950168	hpo_Down	FBgn0266350	19835087	lncRNA:CR44999	long non-coding RNA:CR44999	CR44999	Germ
8324	FBgn0003575	5577.82676281099	-0.0912879909477058	0.17014824622552	-0.53652031668143	0.591598998456701	0.797848433046002	hpo_Up	FBgn0003575	31012	su(sable)	suppressor of sable	CG6222	Germ
8325	FBgn0032194	2116.94859569378	0.107642069489264	0.200723580535416	0.536270174147633	0.591771840754687	0.797985667785239	hpo_Down	FBgn0032194	34357	CG4901	uncharacterized protein	CG4901	Germ
8326	FBgn0000038	65.9985350247516	-0.390292509869282	0.727951207498831	-0.536152019323231	0.591853490876595	0.797999914554486	hpo_Up	FBgn0000038	38545	nAChRbeta1	nicotinic Acetylcholine Receptor beta1	CG11348	Germ
8327	FBgn0023090	38.2572475794939	0.476241355553791	0.889153805158574	0.535611896154296	0.592226805331284	0.798164351601366	hpo_Down	FBgn0023090	318856	dtr	defective transmitter release	CG31623	Germ
8328	FBgn0029117	243.664345075802	0.30446287885979	0.56859927741213	0.535461248289822	0.592330947193211	0.798164351601366	hpo_Down	FBgn0029117	44498	Surf1	Surfeit 1	CG9943	Germ
8329	FBgn0029898	59.3074412022843	-0.496042980333756	0.926153745853258	-0.535594638098403	0.592238735283851	0.798164351601366	hpo_Up	FBgn0029898	31614	CG14439	uncharacterized protein	CG14439	Germ
8330	FBgn0032512	1578.66488555779	-0.0991503908990975	0.185158014001844	-0.535490680398582	0.592310600312741	0.798164351601366	hpo_Up	FBgn0032512	34748	Bdp1	B double prime 1	CG9305	Germ
8331	FBgn0035102	307.507138230995	0.420256480158321	0.784845917123184	0.535463676359241	0.592329268618432	0.798164351601366	hpo_Down	FBgn0035102	38022	CG7049	uncharacterized protein	CG7049	Germ
8332	FBgn0036978	103.162848242111	-0.537169699403013	1.00338723174479	-0.535356323469384	0.592403485983766	0.798166290644953	hpo_Up	FBgn0036978	40245	Toll-9	Toll-9	CG5528	Germ
8333	FBgn0014007	5693.62956519417	0.113502875340706	0.21207448189143	0.535202888760625	0.592509568966595	0.798213419083043	hpo_Down	FBgn0014007	39443	Ptp69D	Protein tyrosine phosphatase 69D	CG10975	Germ
8334	FBgn0032444	13081.0059024591	-0.0700222999671155	0.130876440155031	-0.535026012964366	0.592631869655902	0.798282381660325	hpo_Up	FBgn0032444	34674	CCT4	Chaperonin containing TCP1 subunit 4	CG5525	Germ
8335	FBgn0035216	37.8495889340747	-0.507978093844726	0.949632173341517	-0.53492089685344	0.592704557626595	0.798284506768585	hpo_Up	FBgn0035216	38163	CG9168	uncharacterized protein	CG9168	Germ
8336	FBgn0030362	342.285173402819	0.338476136694867	0.633468796075014	0.534321720015369	0.593118967469007	0.798746824473017	hpo_Down	FBgn0030362	32165	regucalcin	regucalcin	CG1803	Germ
8337	FBgn0010531	585.6967945624	-0.34996841227239	0.656425783181383	-0.533142392086216	0.593935015859861	0.798814866239315	hpo_Up	FBgn0010531	46035	Ccs	Copper chaperone for superoxide dismutase	CG17753	Germ
8338	FBgn0011273	5.11684829740523	1.38267477072705	2.59237715389389	0.533361732744096	0.593783201903242	0.798814866239315	hpo_Down	FBgn0011273	44913	Acam	Androcam	CG17769	Germ
8339	FBgn0014859	58.1635346692762	0.491186102354656	0.921146191453647	0.533233602778646	0.593871883336745	0.798814866239315	hpo_Down	FBgn0014859	35332	Hr38	Hormone receptor-like in 38	CG1864	Germ
8340	FBgn0029521	8.38409346861186	-0.924726384096525	1.73183291006285	-0.533958200426486	0.59337045391113	0.798814866239315	hpo_Up	FBgn0029521	30978	Or1a	Odorant receptor 1a	CG17885	Germ
8341	FBgn0030631	7241.23839909522	-0.0878321693657211	0.164665073680018	-0.533398901192608	0.593757477975246	0.798814866239315	hpo_Up	FBgn0030631	32464	CG6227	uncharacterized protein	CG6227	Germ
8342	FBgn0031491	1063.45631074349	0.106532664879924	0.199502228711996	0.533992354710561	0.593346823561769	0.798814866239315	hpo_Down	FBgn0031491	33512	alpha4GT1	alpha1,4-galactosyltransferase 1	CG17223	Germ
8343	FBgn0032477	431.616858724175	0.12889835223159	0.241616621800416	0.533482966821981	0.593699298837765	0.798814866239315	hpo_Down	FBgn0032477	34711	CG5287	uncharacterized protein	CG5287	Germ
8344	FBgn0032791	192.066946927317	-0.402105082246675	0.753159809446933	-0.533890785465507	0.593417097613997	0.798814866239315	hpo_Up	FBgn0032791	35232	CG18094	uncharacterized protein	CG18094	Germ
8345	FBgn0034931	419.841136235199	0.304973045421503	0.572166261143191	0.533014730390018	0.594023383517353	0.798814866239315	hpo_Down	FBgn0034931	37801	CG2812	uncharacterized protein	CG2812	Germ
8346	FBgn0036612	19.6987950857859	0.999971717700469	1.87337376863718	0.533781210371018	0.593492915052021	0.798814866239315	hpo_Down	FBgn0036612	39808	CG4998	uncharacterized protein	CG4998	Germ
8347	FBgn0037265	73.0783620728126	0.533284378295517	0.999171150596976	0.533726757399766	0.59353059391999	0.798814866239315	hpo_Down	FBgn0037265	40582	spartin	spartin	CG12001	Germ
8348	FBgn0263746	27.5946215338965	-0.598157252631558	1.12206058483171	-0.533088195697804	0.593972529963554	0.798814866239315	hpo_Up	FBgn0263746	14462789	CR43671	pseudo	CR43671	Germ
8349	FBgn0037741	1583.43763563768	0.112507178711944	0.211235056763357	0.532616036541623	0.594299398831798	0.799090316359535	hpo_Down	FBgn0037741	41189	CG16908	uncharacterized protein	CG16908	Germ
8350	FBgn0039407	292.037583401564	-0.180481403208429	0.339112960881399	-0.532216175811547	0.594576280852992	0.79936686573122	hpo_Up	FBgn0039407	43170	CG14544	uncharacterized protein	CG14544	Germ
8351	FBgn0039120	17070.2410031345	0.0869972920170353	0.163532716361309	0.531987078504973	0.594734944955983	0.799388708342417	hpo_Down	FBgn0039120	42816	Nup98-96	Nucleoporin 98-96kD	CG10198	Germ
8352	FBgn0265578	72.5825817131085	0.481317316533653	0.904735974122455	0.531997544367023	0.594727696275393	0.799388708342417	hpo_Down	FBgn0265578	19834721	CG44405	uncharacterized protein	CG44405	Germ
8353	FBgn0037712	291.285755022155	0.188328944496158	0.35426884166605	0.531598950702207	0.595003791678282	0.799624641013317	hpo_Down	FBgn0037712	41154	CG16789	uncharacterized protein	CG16789	Germ
8354	FBgn0040773	1225.62877056762	-0.222551285634992	0.418781960430852	-0.531425196553419	0.595124164944438	0.799624641013317	hpo_Up	FBgn0040773	50246	COX7C	Cytochrome c oxidase subunit 7C	CG2249	Germ
8355	FBgn0259200	626.528572191806	-0.118464012157902	0.222893906564524	-0.531481609272295	0.595085082165539	0.799624641013317	hpo_Up	FBgn0259200	38332	CG42304	uncharacterized protein	CG42304	Germ
8356	FBgn0031998	530.526167625378	0.123183817267663	0.231944410499955	0.53109198450672	0.595355038426372	0.799839116966785	hpo_Down	FBgn0031998	34117	SLC5A11	Sodium/solute co-transporter-like 5A11	CG8451	Germ
8357	FBgn0038448	9.78065912100266	-0.918616178185014	1.73033669581624	-0.530888687968143	0.595495917089096	0.799865651775319	hpo_Up	FBgn0038448	42019	CG12783	uncharacterized protein	CG12783	Germ
8358	FBgn0039260	7507.99471251022	0.079282864194831	0.1493485778862	0.530857844895198	0.595517291781411	0.799865651775319	hpo_Down	FBgn0039260	42994	Smg6	Smg6	CG6369	Germ
8359	FBgn0032197	3145.88360710819	0.154815359320628	0.29173502635792	0.530671141046635	0.595646687699514	0.799943739216981	hpo_Down	FBgn0032197	34362	CG5694	uncharacterized protein	CG5694	Germ
8360	FBgn0053640	5.3053932999017	-1.42786295084428	2.69152342521937	-0.530503631313521	0.595762791963753	0.800003959639365	hpo_Up	FBgn0053640	3772680	CG33640	uncharacterized protein	CG33640	Germ
8361	FBgn0026088	163.797127093908	-0.267671485780431	0.505035418504434	-0.530005373827223	0.596108204930182	0.800244896482905	hpo_Up	FBgn0026088	31147	CG14818	uncharacterized protein	CG14818	Germ
8362	FBgn0029909	13.0099094943238	-0.749063029744026	1.41377053611184	-0.529833527160712	0.596227357400945	0.800244896482905	hpo_Up	FBgn0029909	31626	mAChR-C	muscarinic Acetylcholine Receptor, C-type	CG12796	Germ
8363	FBgn0035091	29.360755776461	0.56667795626218	1.06920933725388	0.529997201219375	0.596113871284996	0.800244896482905	hpo_Down	FBgn0035091	38000	CG3829	uncharacterized protein	CG3829	Germ
8364	FBgn0037553	49.7722772168507	-0.497440833095926	0.938806260414017	-0.529865270472901	0.596205346881008	0.800244896482905	hpo_Up	FBgn0037553	40964	CG18249	uncharacterized protein	CG18249	Germ
8365	FBgn0015569	804.103071336213	-0.120378713262103	0.227608523281953	-0.528884909608513	0.596885290824279	0.800649333826425	hpo_Up	FBgn0015569	40896	alpha-Est10	alpha-Esterase-10	CG1131	Germ
8366	FBgn0035960	194.83360280699	-0.411879825391827	0.778669963399277	-0.528953015721538	0.596838043407211	0.800649333826425	hpo_Up	FBgn0035960	39044	CG4942	uncharacterized protein	CG4942	Germ
8367	FBgn0050339	31.8176533255943	-0.515190167367263	0.974007227821622	-0.52893875184016	0.596847938582934	0.800649333826425	hpo_Up	FBgn0050339	246549	CG30339	uncharacterized protein	CG30339	Germ
8368	FBgn0051184	453.054184379843	-0.142325211794225	0.268906460904057	-0.529274050596371	0.5966153540373	0.800649333826425	hpo_Up	FBgn0051184	42842	LSm3	Like Sm 3	CG31184	Germ
8369	FBgn0051777	10.0929352958562	-0.819545216591213	1.54883261535877	-0.529137369954839	0.596710159442624	0.800649333826425	hpo_Up	FBgn0051777	261617	CG31777	uncharacterized protein	CG31777	Germ
8370	FBgn0261930	24.1693237944519	0.695784146544097	1.31687256221862	0.528361032423567	0.597248778282428	0.80104119295084	hpo_Down	FBgn0261930	31003	vnd	ventral nervous system defective	CG6172	Germ
8371	FBgn0000307	11850.5196434723	0.138155110538519	0.261951820784292	0.527406567073588	0.59791128407923	0.801089615776286	hpo_Down	FBgn0000307	34974	chif	chiffon	CG5813	Germ
8372	FBgn0002775	851.926334554277	-0.290171410994472	0.550282996130086	-0.52731306079804	0.597976205849621	0.801089615776286	hpo_Up	FBgn0002775	38779	msl-3	male-specific lethal 3	CG8631	Germ
8373	FBgn0020236	18282.575159149	-0.0567799191656147	0.107681333464452	-0.527295839852864	0.597988162767841	0.801089615776286	hpo_Up	FBgn0020236	36760	ATPCL	ATP citrate lyase	CG8322	Germ
8374	FBgn0031077	2792.28171544816	-0.0750798863772185	0.142242355592808	-0.527830729913859	0.597616826378619	0.801089615776286	hpo_Up	FBgn0031077	33001	THADA	THADA	CG15618	Germ
8375	FBgn0037757	1710.60973717413	0.0846557153315343	0.16037905257459	0.527847708117382	0.597605041327165	0.801089615776286	hpo_Down	FBgn0037757	41206	CG8516	uncharacterized protein	CG8516	Germ
8376	FBgn0051054	247.973938950981	0.792472848888322	1.50270513416811	0.527364172031682	0.597940718724835	0.801089615776286	hpo_Down	FBgn0051054	12798280	CR31054	pseudo	CR31054	Germ
8377	FBgn0051195	4997.35605843868	-0.0937394237457723	0.17758085231299	-0.527868982071076	0.597590274623052	0.801089615776286	hpo_Up	FBgn0051195	46155	CG31195	uncharacterized protein	CG31195	Germ
8378	FBgn0053801	6.98465414862398	-1.10991000873168	2.10238641486337	-0.527928643794916	0.597548863035179	0.801089615776286	hpo_Up	FBgn0053801	3772056	His1:CG33801	histone H1	CG33801	Germ
8379	FBgn0262101	176.348482664146	0.350464428633338	0.664663519570755	0.527280974980651	0.597998483895	0.801089615776286	hpo_Down	FBgn0262101	10178809	CG42854	uncharacterized protein	CG42854	Germ
8380	FBgn0267650	111.074942582234	-1.19155510206246	2.25830630462021	-0.527632190382983	0.597754646122484	0.801089615776286	hpo_Up	FBgn0267650	26067060	pre-mod(mdg4)-AA	pre-mod(mdg4)-AA	CG45988	Germ
8381	FBgn0264384	23.238748493561	-0.638224134141317	1.21072630547132	-0.527141544093953	0.598095298884579	0.801123711404162	hpo_Up	FBgn0264384	14462390	lncRNA:CR43836	long non-coding RNA:CR43836	CR43836	Germ
8382	FBgn0031651	701.370177328497	-0.133270736562513	0.253068805634601	-0.526618585915084	0.598458482609186	0.801389147874101	hpo_Up	FBgn0031651	33703	mRpL24	mitochondrial ribosomal protein L24	CG8849	Germ
8383	FBgn0037584	11.1844344948823	-0.784058491689802	1.48856459496675	-0.526721174439405	0.598387229094743	0.801389147874101	hpo_Up	FBgn0037584	41001	CG7963	uncharacterized protein	CG7963	Germ
8384	FBgn0039712	738.421927141647	-0.17004893038893	0.323044484509576	-0.52639478010927	0.598613941719325	0.801389147874101	hpo_Up	FBgn0039712	43531	CG15514	uncharacterized protein	CG15514	Germ
8385	FBgn0267153	5.05490810596313	1.59387619810074	3.02821226545888	0.526342296503187	0.598650400327116	0.801389147874101	hpo_Down	FBgn0267153	19835436	lncRNA:CR45593	long non-coding RNA:CR45593	CR45593	Germ
8386	FBgn0267936	116.610239606239	0.310578831873911	0.590054047921776	0.526356582024643	0.598640476552843	0.801389147874101	hpo_Down	FBgn0267936	26067527	lncRNA:CR46216	long non-coding RNA:CR46216	CR46216	Germ
8387	FBgn0001105	23702.7922596246	0.106208088619173	0.201889418226286	0.526070606138111	0.598839150647326	0.801450680158188	hpo_Down	FBgn0001105	32544	Gbeta13F	G protein beta-subunit 13F	CG10545	Germ
8388	FBgn0027376	79.0618992884245	-0.372925983956393	0.70879414768961	-0.526141454711477	0.59878992771104	0.801450680158188	hpo_Up	FBgn0027376	43071	rha	rha	CG11908	Germ
8389	FBgn0027498	816.745913753695	-0.16037090552385	0.305112292880522	-0.525612731004087	0.599157309382242	0.801685334341483	hpo_Up	FBgn0027498	32042	CG2061	uncharacterized protein	CG2061	Germ
8390	FBgn0262719	502.56295616211	0.256401136755867	0.48780859856175	0.525618321431475	0.59915342436063	0.801685334341483	hpo_Down	FBgn0262719	38966	CG43163	uncharacterized protein	CG43163	Germ
8391	FBgn0050033	35.1795701768156	-0.665973852552191	1.267727846062	-0.525328724631973	0.599354692298002	0.801853864347202	hpo_Up	FBgn0050033	246406	CG30033	uncharacterized protein	CG30033	Germ
8392	FBgn0030206	2183.526006755	-0.120199345040288	0.228928528050813	-0.525051840693306	0.599547153513009	0.801879195171891	hpo_Up	FBgn0030206	31977	CG2889	uncharacterized protein	CG2889	Germ
8393	FBgn0032956	3921.43814178908	0.0972860495904883	0.185291461394716	0.525043349856503	0.59955305591106	0.801879195171891	hpo_Down	FBgn0032956	35420	Cul2	Cullin 2	CG1512	Germ
8394	FBgn0039867	1053.49298316316	-0.129873598905093	0.247425501596301	-0.524899810517489	0.599652841143799	0.801879195171891	hpo_Up	FBgn0039867	43734	CstF50	Cleavage stimulation factor 50 kD subunit	CG2261	Germ
8395	FBgn0264341	14.213569204574	0.789715084851562	1.5045331536369	0.524890450531177	0.599659348251204	0.801879195171891	hpo_Down	FBgn0264341	14462692	CG43797	uncharacterized protein	CG43797	Germ
8396	FBgn0033482	4939.99612806804	-0.0751641400029195	0.143336834458048	-0.524388167822408	0.600008584478902	0.802155099364077	hpo_Up	FBgn0033482	36053	CG1371	uncharacterized protein	CG1371	Germ
8397	FBgn0034081	552.756192158108	-0.137725834571255	0.262613743432712	-0.524442600646085	0.599970732992575	0.802155099364077	hpo_Up	FBgn0034081	3772305	CG10731	uncharacterized protein	CG10731	Germ
8398	FBgn0038300	1261.34895789715	-0.122818005470626	0.234257954484487	-0.524285315053236	0.600080109166982	0.802155192368247	hpo_Up	FBgn0038300	41830	Mau2	Mau2 sister chromatid cohesion factor	CG4203	Germ
8399	FBgn0003068	60.6295787578199	0.694602776187602	1.32603423748241	0.523819639458453	0.600403992181571	0.802265912987935	hpo_Down	FBgn0003068	31251	per	period	CG2647	Germ
8400	FBgn0035523	3046.72351419723	-0.0517802261778047	0.0988634068607016	-0.523755227763524	0.600448797516892	0.802265912987935	hpo_Up	FBgn0035523	38523	Ctl1	Choline transporter-like 1	CG1311	Germ
8401	FBgn0035986	5014.4744938759	0.142261319333013	0.27161416699382	0.523762515437016	0.600443728071976	0.802265912987935	hpo_Down	FBgn0035986	39082	CG4022	uncharacterized protein	CG4022	Germ
8402	FBgn0036288	6.51072069154414	0.982328809103152	1.87476603038765	0.523974081661823	0.600296566999502	0.802265912987935	hpo_Down	FBgn0036288	39422	CG10660	uncharacterized protein	CG10660	Germ
8403	FBgn0032258	4328.40881273325	-0.0748873302849884	0.143014257797871	-0.523635415364182	0.6005321440849	0.802281786206961	hpo_Up	FBgn0032258	34442	CG7456	uncharacterized protein	CG7456	Germ
8404	FBgn0032988	3138.24200603922	-0.104927026497572	0.200671260896091	-0.522880187372243	0.601057632921389	0.802748925851438	hpo_Up	FBgn0032988	35454	Tif-IA	Tif-IA	CG3278	Germ
8405	FBgn0035714	730.121242671615	0.174216282069793	0.333114207015598	0.522992650570544	0.600979367691649	0.802748925851438	hpo_Down	FBgn0035714	38749	CG8549	uncharacterized protein	CG8549	Germ
8406	FBgn0260941	2292.13497708799	-0.125085681970764	0.239249813287024	-0.522824575084206	0.601096336246854	0.802748925851438	hpo_Up	FBgn0260941	39399	app	approximated	CG42318	Germ
8407	FBgn0039139	1096.2569691866	-0.115101505372465	0.220213774596345	-0.522680770462461	0.601196422170463	0.802787086390581	hpo_Up	FBgn0039139	42844	Mettl3	Methyltransferase like 3	CG5933	Germ
8408	FBgn0027508	3734.48636105723	-0.109858323866086	0.210355695151264	-0.522250295087513	0.601496071726847	0.803091686632444	hpo_Up	FBgn0027508	43095	Tnks	tankyrase	CG4719	Germ
8409	FBgn0033137	53.1531117308505	-0.370699943839541	0.710025743072592	-0.522093666963904	0.601605115698875	0.803141756312946	hpo_Up	FBgn0033137	35626	Tsp42Ep	Tetraspanin 42Ep	CG4471	Germ
8410	FBgn0032467	6383.99028073079	-0.079371705617589	0.152080276751464	-0.521906635844053	0.60173533781611	0.803220083510541	hpo_Up	FBgn0032467	34699	CG9934	uncharacterized protein	CG9934	Germ
8411	FBgn0005593	13394.3045636102	-0.173196439367823	0.332261351859966	-0.52126567955703	0.602181705865503	0.803433885748852	hpo_Up	FBgn0005593	34352	RpL7	Ribosomal protein L7	CG4897	Germ
8412	FBgn0010323	39.5553608928782	-0.426036945374565	0.816841106409524	-0.521566485858232	0.601972202915807	0.803433885748852	hpo_Up	FBgn0010323	33240	Gsc	Goosecoid	CG2851	Germ
8413	FBgn0027562	6.17236335229682	-1.15516764576427	2.21538891853172	-0.521428827282333	0.602068074082422	0.803433885748852	hpo_Up	FBgn0027562	42017	CG10345	uncharacterized protein	CG10345	Germ
8414	FBgn0039857	21544.2812198432	0.108431493205285	0.208015837205742	0.521265566419534	0.602181784668701	0.803433885748852	hpo_Down	FBgn0039857	43723	RpL6	Ribosomal protein L6	CG11522	Germ
8415	FBgn0030429	11.6934323011344	0.870475127490251	1.67165326156173	0.520727083484415	0.602556904625525	0.803777921598555	hpo_Down	FBgn0030429	32238	CG4661	uncharacterized protein	CG4661	Germ
8416	FBgn0034217	207.384286427039	0.176788192352923	0.339526861248675	0.520689855591251	0.602582842345754	0.803777921598555	hpo_Down	FBgn0034217	36957	Lhr	Lethal hybrid rescue	CG18468	Germ
8417	FBgn0031775	84.6152768664952	0.385562580500955	0.740658558920199	0.520567238246816	0.60266827685342	0.803796373524592	hpo_Down	FBgn0031775	33856	CG9150	uncharacterized protein	CG9150	Germ
8418	FBgn0013276	11968.8374229331	-0.252590586537755	0.485590034300637	-0.520172509103372	0.602943344225432	0.803851933372163	hpo_Up	FBgn0013276	44920	Hsp70Ab	Heat-shock-protein-70Ab	CG18743	Germ
8419	FBgn0030316	1049.66323210685	-0.164462785450559	0.3162784188778	-0.519993700594861	0.603067965692175	0.803851933372163	hpo_Up	FBgn0030316	32106	CG11695	uncharacterized protein	CG11695	Germ
8420	FBgn0034797	843.345240189518	0.281996514658265	0.541912931054314	0.520372367032522	0.602804065979562	0.803851933372163	hpo_Down	FBgn0034797	37641	nahoda	nahoda	CG12781	Germ
8421	FBgn0038291	108.231902514326	0.531697937851531	1.022354376825	0.520072051241921	0.603013357398037	0.803851933372163	hpo_Down	FBgn0038291	41821	CG3984	uncharacterized protein	CG3984	Germ
8422	FBgn0063387	8.10819896068778	-0.939625166849654	1.80598377871585	-0.5202843889981	0.602865374879017	0.803851933372163	hpo_Up	FBgn0063387	3772002	snoRNA:U27:54Eb	ncRNA	CR32900	Germ
8423	FBgn0025808	944.998079376582	0.132949138163684	0.255729948396544	0.519880987726662	0.60314652743289	0.803861203485886	hpo_Down	FBgn0025808	41779	Rad17	Rad17	CG7825	Germ
8424	FBgn0038017	5.25719041776685	1.84806333080993	3.55551595777086	0.519773600444922	0.603221381481172	0.803865530449624	hpo_Down	FBgn0038017	41499	CG4115	uncharacterized protein	CG4115	Germ
8425	FBgn0038235	311.449394290321	0.145499880024283	0.280154770034601	0.519355354921542	0.603512958345163	0.804158631499443	hpo_Down	FBgn0038235	41758	CG8461	uncharacterized protein	CG8461	Germ
8426	FBgn0267986	13.1366991187513	-0.65964457238098	1.27190225375732	-0.518628354051835	0.60401993250352	0.804738637821566	hpo_Up	FBgn0267986	26067563	lncRNA:CR46253	long non-coding RNA:CR46253	CR46253	Germ
8427	FBgn0058005	50.5298846346622	1.71179413506783	3.30418420614954	0.518068614904081	0.604410396954203	0.805163298470142	hpo_Down	FBgn0058005	26067089	CR40005	pseudo	CR40005	Germ
8428	FBgn0031040	259.14013510036	-0.336362049455128	0.649421558277392	-0.517940997134955	0.604499436782183	0.805186364180919	hpo_Up	FBgn0031040	32958	CG14210	uncharacterized protein	CG14210	Germ
8429	FBgn0262840	11.2019436298898	-0.750428530254756	1.45003483068231	-0.517524485878483	0.604790080602939	0.80547792678237	hpo_Up	FBgn0262840	12798425	CG43204	uncharacterized protein	CG43204	Germ
8430	FBgn0032660	301.595373395264	-0.265414437214005	0.513318173916759	-0.517056380818975	0.605116801637443	0.80564617048909	hpo_Up	FBgn0032660	35076	elfless	elfless	CG15150	Germ
8431	FBgn0034957	77.4749928204727	0.290471326602329	0.561741330972795	0.517090893239608	0.605092710468201	0.80564617048909	hpo_Down	FBgn0034957	37831	CG3121	uncharacterized protein	CG3121	Germ
8432	FBgn0039764	158.256883455506	-0.307069136956762	0.594022042103827	-0.51693222673897	0.60520347013491	0.80564617048909	hpo_Up	FBgn0039764	43608	CG15535	uncharacterized protein	CG15535	Germ
8433	FBgn0266676	27.6601678281302	-0.576061638643413	1.1142380105195	-0.517000527001258	0.605155790940035	0.80564617048909	hpo_Up	FBgn0266676	19834774	lncRNA:CR45166	long non-coding RNA:CR45166	CR45166	Germ
8434	FBgn0050156	349.231801267873	-0.262454533088503	0.508017087600917	-0.516625403936569	0.605417678425584	0.805835766896562	hpo_Up	FBgn0050156	246488	CG30156	uncharacterized protein	CG30156	Germ
8435	FBgn0030863	2840.10880012804	0.0998271036923454	0.193465809126807	0.515993519179989	0.605858935630018	0.806260956786413	hpo_Down	FBgn0030863	32751	CG8188	uncharacterized protein	CG8188	Germ
8436	FBgn0266650	14.234479600399	1.00040224812856	1.93890582248656	0.515962269299695	0.60588076175398	0.806260956786413	hpo_Down	FBgn0266650	19835844	lncRNA:CR45157	long non-coding RNA:CR45157	CR45157	Germ
8437	FBgn0035620	63.7062007494191	0.291239434133555	0.564627667168324	0.515807940468373	0.60598855613362	0.806308821993128	hpo_Down	FBgn0035620	38633	Alp9	Alkaline phosphatase 9	CG5150	Germ
8438	FBgn0015589	8595.63943533656	-0.112203296816395	0.217644909523399	-0.515533752028011	0.606180090268502	0.806323042639554	hpo_Up	FBgn0015589	44642	Apc	APC-like	CG1451	Germ
8439	FBgn0031490	198.45696713978	-0.184121620902195	0.357181905295559	-0.515484178152415	0.606214722953664	0.806323042639554	hpo_Up	FBgn0031490	33511	CG17264	uncharacterized protein	CG17264	Germ
8440	FBgn0287594	152.380745740016	-0.422191556316339	0.818785202093182	-0.5156316396987	0.606111707799357	0.806323042639554	hpo_Up	FBgn0287594	NA	NA	NA	NA	Germ
8441	FBgn0015282	5078.17763119109	-0.0983961971628718	0.19101954086651	-0.515110635888471	0.606475710864834	0.806461497506597	hpo_Up	FBgn0015282	42828	Rpt2	Regulatory particle triple-A ATPase 2	CG5289	Germ
8442	FBgn0031174	3193.52292094043	0.0676704401368836	0.13139209020688	0.51502674194721	0.606534333106022	0.806461497506597	hpo_Down	FBgn0031174	33108	CG1486	uncharacterized protein	CG1486	Germ
8443	FBgn0040532	6.71913795702981	-0.924479701605448	1.794650721992	-0.515130710548126	0.606461683749031	0.806461497506597	hpo_Up	FBgn0040532	50005	CG8369	uncharacterized protein	CG8369	Germ
8444	FBgn0030224	9.90094477303224	1.09760021651746	2.13187985371863	0.514850878956863	0.606657228419753	0.806529375442935	hpo_Down	FBgn0030224	31996	CG12637	uncharacterized protein	CG12637	Germ
8445	FBgn0038146	3741.07668161412	0.0874004698167254	0.169910629461651	0.514390830601047	0.606978768735296	0.806861297551502	hpo_Down	FBgn0038146	41647	CG9799	uncharacterized protein	CG9799	Germ
8446	FBgn0039259	119.600400109136	0.25603122208997	0.498133934026621	0.513980687925363	0.60726549277909	0.807146865017531	hpo_Down	FBgn0039259	42992	CG11781	uncharacterized protein	CG11781	Germ
8447	FBgn0032473	107.287574379597	-0.26741918717678	0.520790866768438	-0.513486706931218	0.607610907065571	0.807339398677075	hpo_Up	FBgn0032473	34706	kmg	kumgang	CG5204	Germ
8448	FBgn0036146	43.4571115514557	-0.426318031891614	0.830126635443261	-0.513557828034242	0.607561170509964	0.807339398677075	hpo_Up	FBgn0036146	39264	CG14141	uncharacterized protein	CG14141	Germ
8449	FBgn0036763	1500.32528255071	-0.0808712716064395	0.157501044906033	-0.513464984658918	0.607626098291698	0.807339398677075	hpo_Up	FBgn0036763	39989	TrpRS-m	Tryptophanyl-tRNA synthetase, mitochondrial	CG7441	Germ
8450	FBgn0033657	135.503637445402	-0.289449826177121	0.563923079865524	-0.513278914291191	0.607756231446027	0.807416740143561	hpo_Up	FBgn0033657	36263	Sln	Silnoon	CG8271	Germ
8451	FBgn0259742	515.361255675015	-0.161052942620358	0.3138447389025	-0.513161199335545	0.607838564882903	0.807430567906221	hpo_Up	FBgn0259742	37937	CG42360	uncharacterized protein	CG42360	Germ
8452	FBgn0030092	214.169717437711	-0.154435074518209	0.301201380288554	-0.512730301468933	0.608139990435967	0.807509120902539	hpo_Up	FBgn0030092	31845	fh	frataxin	CG8971	Germ
8453	FBgn0031604	2089.02918978031	-0.0822958252421591	0.160474862064565	-0.512826895025145	0.608072414649213	0.807509120902539	hpo_Up	FBgn0031604	33649	Elp3	Elongator complex protein 3	CG15433	Germ
8454	FBgn0033412	69.3614049689174	-0.403427067055759	0.787133195805408	-0.512527065566033	0.608282182961098	0.807509120902539	hpo_Up	FBgn0033412	35968	CG13955	uncharacterized protein	CG13955	Germ
8455	FBgn0035593	635.753883295898	0.147400695321529	0.287445374762832	0.512795502252029	0.608094376319968	0.807509120902539	hpo_Down	FBgn0035593	38603	CG4603	uncharacterized protein	CG4603	Germ
8456	FBgn0036848	464.946318836192	0.128622578399697	0.250990603091596	0.512459736800415	0.608329292310064	0.807509120902539	hpo_Down	FBgn0036848	40085	Naxd	NAD(P)HX dehydratase	CG10424	Germ
8457	FBgn0263504	47.8093399374612	0.33852968357401	0.660332895494976	0.512665181279895	0.608185549690897	0.807509120902539	hpo_Down	FBgn0263504	12798219	lncRNA:CR43493	long non-coding RNA:CR43493	CR43493	Germ
8458	FBgn0287618	8.69853759480079	-0.837685837728334	1.63616326771844	-0.511981813952132	0.608663737461111	0.807857545133416	hpo_Up	FBgn0287618	NA	NA	NA	NA	Germ
8459	FBgn0030506	1790.76019218482	0.0898199766689716	0.175512919718333	0.51175706502471	0.608821042585277	0.80787529835252	hpo_Down	FBgn0030506	32322	DNAlig4	DNA ligase 4	CG12176	Germ
8460	FBgn0266171	279.702669591477	-0.725812249358571	1.41823751096476	-0.511770591136624	0.608811574946181	0.80787529835252	hpo_Up	FBgn0266171	19836240	pre-mod(mdg4)-AB	pre-mod(mdg4)-AB	CG44877	Germ
8461	FBgn0039470	11.3126929780004	-0.789702252648726	1.54346293024474	-0.511643161085512	0.608900772559137	0.807885601317678	hpo_Up	FBgn0039470	43246	CG6296	uncharacterized protein	CG6296	Germ
8462	FBgn0036892	5446.81913154592	-0.0750043406033666	0.146645600811389	-0.511466693773069	0.609024304541014	0.807954011200357	hpo_Up	FBgn0036892	40138	Lon	Lon protease	CG8798	Germ
8463	FBgn0036827	541.959555851203	-0.206136300713603	0.403234310941874	-0.511207243828308	0.609205946899466	0.808099487166892	hpo_Up	FBgn0036827	40062	CG6843	uncharacterized protein	CG6843	Germ
8464	FBgn0001308	7049.15356611965	-0.0702905850357926	0.137572256778552	-0.510935756101888	0.609396042772127	0.80816003812114	hpo_Up	FBgn0001308	36810	Khc	Kinesin heavy chain	CG7765	Germ
8465	FBgn0002931	7.65588211132746	-0.957069771820019	1.87429932586987	-0.510628029690956	0.609611544878836	0.80816003812114	hpo_Up	FBgn0002931	45339	net	net	CG11450	Germ
8466	FBgn0030410	213.948370692425	-0.394856652930709	0.773051141305348	-0.510776883744027	0.609507297526474	0.80816003812114	hpo_Up	FBgn0030410	32215	Aven	Apoptosis and caspase activation inhibitor	CG15727	Germ
8467	FBgn0030612	392.286078648265	-0.258220575638901	0.505600305681045	-0.510720766458155	0.609546597362922	0.80816003812114	hpo_Up	FBgn0030612	32441	CG5599	uncharacterized protein	CG5599	Germ
8468	FBgn0052704	25.5430416834065	-0.646712455811849	1.2659662779272	-0.51084493093349	0.609459644498089	0.80816003812114	hpo_Up	FBgn0052704	31867	Ir8a	Ionotropic receptor 8a	CG32704	Germ
8469	FBgn0032733	60.5851751698062	-0.503573496602531	0.987325528455068	-0.510037958190451	0.610024869160763	0.808326154532428	hpo_Up	FBgn0032733	35160	CG15170	uncharacterized protein	CG15170	Germ
8470	FBgn0033656	1880.33334050885	-0.291962222866045	0.572093371908165	-0.510340159845291	0.609813172007214	0.808326154532428	hpo_Up	FBgn0033656	36262	S2P	site-2 protease	CG8988	Germ
8471	FBgn0034585	1663.07213033026	-0.0930294140208179	0.182381807081313	-0.510080558524907	0.609995024960405	0.808326154532428	hpo_Up	FBgn0034585	37395	Rbpn-5	Rabaptin-5	CG4030	Germ
8472	FBgn0036974	5684.35622821886	0.0564552534740718	0.110658857087332	0.510173834793157	0.609929681361481	0.808326154532428	hpo_Down	FBgn0036974	40240	eRF1	eukaryotic translation release factor 1	CG5605	Germ
8473	FBgn0267808	72.2386276335826	0.530636171031517	1.0414915468281	0.509496378196816	0.610404336350662	0.808733515858908	hpo_Down	FBgn0267808	26067449	asRNA:CR46133	antisense RNA:CR46133	CR46133	Germ
8474	FBgn0002917	216.000175875311	0.28218839157984	0.554868412404884	0.508568131238166	0.611054971812687	0.808849685323579	hpo_Down	FBgn0002917	45338	na	narrow abdomen	CG1517	Germ
8475	FBgn0030984	9.54906916004484	-0.862035121294297	1.69554101885942	-0.508413014905522	0.611163727360578	0.808849685323579	hpo_Up	FBgn0030984	32896	tgy	twiggy	CG7440	Germ
8476	FBgn0036173	388.40613746334	0.223932940067171	0.440515084172029	0.508343410051586	0.611212531676459	0.808849685323579	hpo_Down	FBgn0036173	39294	CG7394	uncharacterized protein	CG7394	Germ
8477	FBgn0039157	1542.31815641912	0.0991347297253502	0.194986789539348	0.508417672600045	0.611160461621325	0.808849685323579	hpo_Down	FBgn0039157	2768680	Myo95E	Myosin 95E	CG5501	Germ
8478	FBgn0083961	198.493995258439	0.369677321093215	0.726898434060851	0.508568052661767	0.611055026902195	0.808849685323579	hpo_Down	FBgn0083961	4379886	CG34125	uncharacterized protein	CG34125	Germ
8479	FBgn0250788	36790.3872140015	0.093404948059807	0.183549631925165	0.508881151545372	0.610835532364576	0.808849685323579	hpo_Down	FBgn0250788	32746	beta-Spec	beta Spectrin	CG5870	Germ
8480	FBgn0260962	21583.3587373299	-0.0722388293723442	0.142017506466951	-0.508661440194734	0.610989554938013	0.808849685323579	hpo_Up	FBgn0260962	41611	pic	piccolo	CG7769	Germ
8481	FBgn0263499	12.9488265017828	0.663720241101375	1.30394948103348	0.50900763469404	0.610746872656526	0.808849685323579	hpo_Down	FBgn0263499	12798487	lncRNA:CR43488	long non-coding RNA:CR43488	CR43488	Germ
8482	FBgn0264727	12.4222031050653	-0.720466597855667	1.41525331560343	-0.509072538401706	0.610701379928328	0.808849685323579	hpo_Up	FBgn0264727	14462912	lncRNA:CR43995	long non-coding RNA:CR43995	CR43995	Germ
8483	FBgn0267761	33.4182444782838	-0.782921729345145	1.53830891632202	-0.508949614110703	0.610787542092844	0.808849685323579	hpo_Up	FBgn0267761	26067409	asRNA:CR46092	antisense RNA:CR46092	CR46092	Germ
8484	FBgn0016672	1054.78554039213	-0.0998369856580172	0.196501866086639	-0.508071437927202	0.611403244895616	0.808891028752316	hpo_Up	FBgn0016672	41701	Ipp	Inositol polyphosphate 1-phosphatase	CG3028	Germ
8485	FBgn0035032	510.46461152085	0.192757544922575	0.379451010719506	0.507990595563503	0.611459938534843	0.808891028752316	hpo_Down	FBgn0035032	37931	ATPsynF	ATP synthase, subunit F	CG4692	Germ
8486	FBgn0266680	7.52988635623041	-0.924252305552769	1.81929599124482	-0.50802745127821	0.611434091839574	0.808891028752316	hpo_Up	FBgn0266680	19835698	lncRNA:CR45170	long non-coding RNA:CR45170	CR45170	Germ
8487	FBgn0030366	28184.1230167607	-0.0913350427235184	0.179965120651554	-0.507515247359294	0.611793340786099	0.808950770749676	hpo_Up	FBgn0030366	32169	Usp7	Ubiquitin-specific protease 7	CG1490	Germ
8488	FBgn0032378	3739.07334113878	0.03891183561198	0.0766623783057529	0.507574073123427	0.611752076896212	0.808950770749676	hpo_Down	FBgn0032378	34593	CycY	Cyclin Y	CG14939	Germ
8489	FBgn0051626	16.5229767605428	-0.648909750711059	1.27838935538966	-0.507599463320992	0.611734267082088	0.808950770749676	hpo_Up	FBgn0051626	318859	CG31626	uncharacterized protein	CG31626	Germ
8490	FBgn0263490	10486.3164640106	0.110822781882698	0.218304826688807	0.507651541945407	0.611697737536313	0.808950770749676	hpo_Down	FBgn0263490	2768685	mld	molting defective	CG34100	Germ
8491	FBgn0029525	3974.5392390251	-0.117820884623333	0.23225570399142	-0.507289520121691	0.611951690729154	0.809010523697293	hpo_Up	FBgn0029525	30991	CG18273	uncharacterized protein	CG18273	Germ
8492	FBgn0261439	5438.77448907914	-0.0889709690027462	0.175400257338369	-0.507245373255698	0.611982662322948	0.809010523697293	hpo_Up	FBgn0261439	37228	SdhA	Succinate dehydrogenase, subunit A (flavoprotein)	CG17246	Germ
8493	FBgn0042125	376.97506071054	-0.261349629302439	0.515353788024479	-0.507126629076073	0.612065971711877	0.809025385427709	hpo_Up	FBgn0042125	59163	CG18787	uncharacterized protein	CG18787	Germ
8494	FBgn0000153	117.4544922325	-0.491892888386812	0.97208450182912	-0.506018651116486	0.612843556479913	0.809206077135042	hpo_Up	FBgn0000153	34791	b	black	CG7811	Germ
8495	FBgn0015622	6276.74296104977	0.0944212299456153	0.186600475268018	0.506007446176095	0.612851422394631	0.809206077135042	hpo_Down	FBgn0015622	44643	Cnx99A	Calnexin 99A	CG11958	Germ
8496	FBgn0024975	805.160242992609	-0.264166844681124	0.521420726604793	-0.506628968129508	0.61241517879349	0.809206077135042	hpo_Up	FBgn0024975	31267	CG2712	uncharacterized protein	CG2712	Germ
8497	FBgn0034138	44934.4330460357	-0.147963744492512	0.292079527825653	-0.506587180532674	0.612444505023738	0.809206077135042	hpo_Up	FBgn0034138	36851	RpS15	Ribosomal protein S15	CG8332	Germ
8498	FBgn0034918	319.203287985431	-0.26842396201677	0.530015892358836	-0.506445119639996	0.612544206963119	0.809206077135042	hpo_Up	FBgn0034918	37780	Pym	Partner of Y14 and Mago	CG30176	Germ
8499	FBgn0037293	776.776167990754	0.107954513458008	0.213299490954718	0.506117070297772	0.612774467722032	0.809206077135042	hpo_Down	FBgn0037293	40617	CG12007	uncharacterized protein	CG12007	Germ
8500	FBgn0052638	135.612629186528	0.40963468867564	0.809212963337154	0.506213700515037	0.612706638137568	0.809206077135042	hpo_Down	FBgn0052638	318133	CG32638	uncharacterized protein	CG32638	Germ
8501	FBgn0264822	152.401134275893	0.337990778139694	0.667524221840615	0.506334852101286	0.612621600464921	0.809206077135042	hpo_Down	FBgn0264822	14462360	asRNA:CR44030	antisense RNA:CR44030	CR44030	Germ
8502	FBgn0267455	18.2550499190524	-0.513887994109807	1.01484334512262	-0.506371743559806	0.612595706967715	0.809206077135042	hpo_Up	FBgn0267455	26067135	lncRNA:CR45805	long non-coding RNA:CR45805	CR45805	Germ
8503	FBgn0036532	4.21791956719646	1.12059748416725	2.21515893297857	0.505876787206624	0.612943148826115	0.809214247512042	hpo_Down	FBgn0036532	39719	CG13445	uncharacterized protein	CG13445	Germ
8504	FBgn0051064	1550.74408702015	0.0699393653059525	0.138276581327456	0.505793277751981	0.613001778090362	0.809214247512042	hpo_Down	FBgn0051064	43277	CG31064	uncharacterized protein	CG31064	Germ
8505	FBgn0266346	294.087289186735	0.327418381477042	0.647595093504688	0.505591201602691	0.613143659409652	0.809306375136126	hpo_Down	FBgn0266346	37479	CngB	Cyclic nucleotide-gated ion channel subunit B	CG17922	Germ
8506	FBgn0034105	49.2782468723823	-0.393497280129789	0.778481305665872	-0.505467860648513	0.613230266449098	0.809325531525696	hpo_Up	FBgn0034105	36816	CG7755	uncharacterized protein	CG7755	Germ
8507	FBgn0266178	500.634622507113	-0.632658270896712	1.25281085262597	-0.504991052376839	0.613565120478033	0.809672274889668	hpo_Up	FBgn0266178	19835051	pre-mod(mdg4)-B	pre-mod(mdg4)-B	CG44884	Germ
8508	FBgn0286029	82.326014809096	0.37721065947202	0.747675982623732	0.50451086866308	0.613902426515667	0.810022172080968	hpo_Down	FBgn0286029	39877391	lncRNA:CR46349	long non-coding RNA:CR46349	CR46349	Germ
8509	FBgn0263352	21289.8770456773	0.132313663263718	0.262863538044424	0.50335495081618	0.614714738429771	0.810998666542791	hpo_Down	FBgn0263352	38963	Unr	Upstream of N-ras	CG7015	Germ
8510	FBgn0035241	128.853870452895	-0.42936072124265	0.853551138897656	-0.503028701709848	0.614944092933197	0.811015318053109	hpo_Up	FBgn0035241	38190	CG12105	uncharacterized protein	CG12105	Germ
8511	FBgn0036403	211.724085954185	-0.157138007897531	0.312343765719757	-0.503093146538163	0.614898784961923	0.811015318053109	hpo_Up	FBgn0036403	39556	CG6661	uncharacterized protein	CG6661	Germ
8512	FBgn0051155	855.966774724552	-0.0915181200739404	0.181915640595536	-0.503079997818428	0.614908029057142	0.811015318053109	hpo_Up	FBgn0051155	261631	Rpb7	Rpb7	CG31155	Germ
8513	FBgn0085405	923.70110128024	-0.111440853756158	0.221598687730213	-0.502894917373481	0.61503815477234	0.811044088508668	hpo_Up	FBgn0085405	42638	CG34376	uncharacterized protein	CG34376	Germ
8514	FBgn0032153	71.2199185927787	-0.533984941258874	1.06232460861613	-0.502657038091668	0.61520541989751	0.81116937324048	hpo_Up	FBgn0032153	34306	CG4537	uncharacterized protein	CG4537	Germ
8515	FBgn0038674	55.3330999692337	-0.461392564522265	0.918739713788964	-0.502201611182607	0.615525709715938	0.811416310580947	hpo_Up	FBgn0038674	42281	CG14285	uncharacterized protein	CG14285	Germ
8516	FBgn0050404	3141.61726479713	-0.115655489428919	0.230304462232035	-0.502185186982587	0.615537261794703	0.811416310580947	hpo_Up	FBgn0050404	246596	Tango11	Transport and Golgi organization 11	CG30404	Germ
8517	FBgn0266653	6.98494282088327	-1.13737564074682	2.26627534324883	-0.50187001510431	0.615758958648109	0.811517970155397	hpo_Up	FBgn0266653	19835923	asRNA:CR45160	antisense RNA:CR45160	CR45160	Germ
8518	FBgn0267635	36.3121296558214	0.350948449247123	0.699267864442402	0.501879847613146	0.615752041776776	0.811517970155397	hpo_Down	FBgn0267635	26067300	lncRNA:CR45973	long non-coding RNA:CR45973	CR45973	Germ
8519	FBgn0024558	2871.03274498327	-0.0883734032489555	0.176254077405397	-0.501397780691849	0.616091201391158	0.811821196232509	hpo_Up	FBgn0024558	42663	Dph5	Diphthamide methyltransferase	CG31289	Germ
8520	FBgn0030327	1535.23658066268	-0.100828451428655	0.201141530749986	-0.501281118089841	0.616173292035081	0.811821196232509	hpo_Up	FBgn0030327	32122	FucT6	alpha1,6-fucosyltransferase	CG2448	Germ
8521	FBgn0259112	289.733390079607	-0.137080841360838	0.273486359920393	-0.501234655361749	0.616205987270374	0.811821196232509	hpo_Up	FBgn0259112	26067094	asRNA:CR42254	antisense RNA:CR42254	CR42254	Germ
8522	FBgn0034844	44.1945086483977	0.506915111416852	1.01192986759153	0.500938975764546	0.616414071109755	0.812000042510926	hpo_Down	FBgn0034844	37692	CG9861	uncharacterized protein	CG9861	Germ
8523	FBgn0000535	411.542537240477	0.283549069353973	0.566481169566688	0.500544562797851	0.616691686309693	0.812231233098091	hpo_Down	FBgn0000535	32428	eag	ether a go-go	CG10952	Germ
8524	FBgn0002906	2715.58570200666	-0.102434641530527	0.204671138641052	-0.500484055596012	0.616734280324972	0.812231233098091	hpo_Up	FBgn0002906	41366	Blm	Bloom syndrome helicase	CG6920	Germ
8525	FBgn0027359	646.285680964918	0.225473447603739	0.450997113464294	0.499944325301296	0.617114280259585	0.812636353101948	hpo_Down	FBgn0027359	32081	Tim8	Tim8	CG1728	Germ
8526	FBgn0014877	859.61824919536	-0.283602545688778	0.567420708570978	-0.499810002357893	0.617208866969897	0.812665580647909	hpo_Up	FBgn0014877	36508	Roe1	Roe1	CG6155	Germ
8527	FBgn0032259	1097.79891164568	0.0655341352197093	0.131221813371497	0.49941494890166	0.617487090099868	0.812936563089143	hpo_Down	FBgn0032259	34443	CG6144	uncharacterized protein	CG6144	Germ
8528	FBgn0028663	1034.64163043845	-0.161463298586449	0.323433286618695	-0.499216701763918	0.617626729714457	0.813025054851606	hpo_Up	FBgn0028663	40389	VhaM9.7-b	Vacuolar H[+] ATPase M9.7 subunit b	CG7625	Germ
8529	FBgn0003388	27.1093087792475	0.79540921783552	1.59626856424842	0.498292853502397	0.618277644213402	0.813070480323986	hpo_Down	FBgn0003388	39592	shd	shade	CG13478	Germ
8530	FBgn0004698	7392.07603961701	-0.0718517512369652	0.144015638267301	-0.498916312849334	0.617838341410382	0.813070480323986	hpo_Up	FBgn0004698	36697	Xpc	Xeroderma pigmentosum, complementation group C	CG8153	Germ
8531	FBgn0024291	4017.11716459622	-0.059916620336301	0.120241495039834	-0.498302356573756	0.618270947121129	0.813070480323986	hpo_Up	FBgn0024291	34708	Sirt1	Sirtuin 1	CG5216	Germ
8532	FBgn0032798	153.627317991547	-0.290224014837391	0.582260134656027	-0.498443904302056	0.618171198052284	0.813070480323986	hpo_Up	FBgn0032798	35239	CG10132	uncharacterized protein	CG10132	Germ
8533	FBgn0037330	1617.35662550456	0.139237430563477	0.279271489375532	0.498573738675654	0.618079709604261	0.813070480323986	hpo_Down	FBgn0037330	40656	mRpL44	mitochondrial ribosomal protein L44	CG2109	Germ
8534	FBgn0039161	4.32956656235536	-1.29232582164155	2.59092814078035	-0.498788755002801	0.617928210287003	0.813070480323986	hpo_Up	FBgn0039161	42873	CG13606	uncharacterized protein	CG13606	Germ
8535	FBgn0261549	2937.03226113761	-0.175307581962745	0.35168434741881	-0.498479910321333	0.618145825635327	0.813070480323986	hpo_Up	FBgn0261549	31826	rdgA	retinal degeneration A	CG42667	Germ
8536	FBgn0265313	157.99958341114	-0.38870152698078	0.779311332953725	-0.498775663260964	0.617937434191587	0.813070480323986	hpo_Up	FBgn0265313	19835613	CG44286	uncharacterized protein	CG44286	Germ
8537	FBgn0266828	14.2975834190855	0.881223492868308	1.76866361005849	0.498242564531061	0.61831308484998	0.813070480323986	hpo_Down	FBgn0266828	19835529	lncRNA:CR45290	long non-coding RNA:CR45290	CR45290	Germ
8538	FBgn0031310	380.089525855263	0.151065692637462	0.303550007136959	0.497663281454981	0.618721392666958	0.813512105186141	hpo_Down	FBgn0031310	33295	Vps29	Vacuolar protein sorting 29	CG4764	Germ
8539	FBgn0032635	1791.65212139861	-0.0886641298951585	0.178324305717037	-0.497207206491804	0.61904294005155	0.813557389038983	hpo_Up	FBgn0032635	35044	CG15141	uncharacterized protein	CG15141	Germ
8540	FBgn0033463	2965.50458493847	-0.109539643149681	0.22020763425658	-0.497437990828457	0.618880220621607	0.813557389038983	hpo_Up	FBgn0033463	36028	CG1513	uncharacterized protein	CG1513	Germ
8541	FBgn0035753	23863.5375587933	0.18094009475403	0.363853022720628	0.49728896959847	0.618985289089189	0.813557389038983	hpo_Down	FBgn0035753	38794	RpL18	Ribosomal protein L18	CG8615	Germ
8542	FBgn0264572	144.658100484664	0.389469022134834	0.783319513104334	0.497203268422803	0.619045716833333	0.813557389038983	hpo_Down	FBgn0264572	14462892	asRNA:CR43944	antisense RNA:CR43944	CR43944	Germ
8543	FBgn0031414	29.2668869115193	-0.455240710538983	0.915924999303106	-0.497028371193448	0.619169044542901	0.813624217960741	hpo_Up	FBgn0031414	3771890	eys	eyes shut	CG33955	Germ
8544	FBgn0033740	931.501182975522	-0.0788260542076881	0.158871711177998	-0.496161674241502	0.619780348735046	0.814236886471577	hpo_Up	FBgn0033740	36364	dgt5	dim gamma-tubulin 5	CG8828	Germ
8545	FBgn0033887	68.5432454369971	-0.35574418459031	0.716909670610767	-0.496218978727453	0.619739922250158	0.814236886471577	hpo_Up	FBgn0033887	36548	St4	Sulfotransferase 4	CG6704	Germ
8546	FBgn0020497	35223.2992068432	-0.0866144318607095	0.174673874995981	-0.495863688045522	0.619990587007418	0.814417777877987	hpo_Up	FBgn0020497	34167	emb	embargoed	CG13387	Germ
8547	FBgn0040396	954.74116676109	0.160767881717917	0.324307416758986	0.495726811691741	0.620087167827636	0.81444934433521	hpo_Down	FBgn0040396	31295	CG3939	uncharacterized protein	CG3939	Germ
8548	FBgn0014879	5631.59958415573	-0.0700295196237012	0.141349818662565	-0.495434095963559	0.620293731886895	0.81462534325717	hpo_Up	FBgn0014879	41844	Set	Set	CG4299	Germ
8549	FBgn0030411	244.297709575735	-0.29797844643145	0.602607792531361	-0.494481568483771	0.620966120151059	0.815412991556414	hpo_Up	FBgn0030411	32216	CG2540	uncharacterized protein	CG2540	Germ
8550	FBgn0035356	201.480618966796	-0.295426309242525	0.597894525841232	-0.494111078917913	0.621227733984219	0.815654802931739	hpo_Up	FBgn0035356	38325	CG16986	uncharacterized protein	CG16986	Germ
8551	FBgn0261059	14.180763873163	-0.704244834716525	1.42555353488379	-0.494015003634314	0.621295583455309	0.815654802931739	hpo_Up	FBgn0261059	8674005	Sfp78E	Seminal fluid protein 78E	CG42607	Germ
8552	FBgn0040364	21.7657160903963	-0.551493223102771	1.11690074517088	-0.49377102261526	0.62146790013118	0.815785622880336	hpo_Up	FBgn0040364	31060	CG11378	uncharacterized protein	CG11378	Germ
8553	FBgn0037709	199.087601257816	0.381877138630617	0.773713260685523	0.493564163928466	0.62161401464965	0.815882021332511	hpo_Down	FBgn0037709	41149	CG8199	uncharacterized protein	CG8199	Germ
8554	FBgn0015925	2101.54551617504	-0.104074318071564	0.211114080171405	-0.492976678708808	0.622029065842908	0.816331341261689	hpo_Up	FBgn0015925	36809	csul	capsuleen	CG3730	Germ
8555	FBgn0050001	856.407509469523	-0.119427122056283	0.242596053981632	-0.492287982826487	0.622515774210574	0.816496879515346	hpo_Up	FBgn0050001	246383	CG30001	uncharacterized protein	CG30001	Germ
8556	FBgn0083013	7.46735434516503	-0.973095922805987	1.97593785431306	-0.492472939208043	0.622385047441995	0.816496879515346	hpo_Up	FBgn0083013	5740833	snoRNA:Psi28S-1060	ncRNA	CR34591	Germ
8557	FBgn0265511	9.71512609307167	0.840221018732506	1.7057044746198	0.492594720383664	0.622298979272404	0.816496879515346	hpo_Down	FBgn0265511	19835349	lncRNA:CR44373	long non-coding RNA:CR44373	CR44373	Germ
8558	FBgn0265590	298.079401492679	-0.161030317796634	0.326947504744658	-0.492526523248425	0.622347176583003	0.816496879515346	hpo_Up	FBgn0265590	19835772	lncRNA:CR44417	long non-coding RNA:CR44417	CR44417	Germ
8559	FBgn0267189	13.2305837964255	-0.768454325862946	1.56099921414362	-0.492283608409457	0.622518866183133	0.816496879515346	hpo_Up	FBgn0267189	19835901	asRNA:CR45629	antisense RNA:CR45629	CR45629	Germ
8560	FBgn0051514	256.300911878842	0.173682699406556	0.353028209569043	0.491979662527756	0.622733720786502	0.816683265134261	hpo_Down	FBgn0051514	10178807	asRNA:CR31514	antisense RNA:CR31514	CR31514	Germ
8561	FBgn0033541	30.5444331034052	-0.509653911210985	1.03659585611766	-0.491661150489046	0.622958906456177	0.816883154290041	hpo_Up	FBgn0033541	36124	CG12934	uncharacterized protein	CG12934	Germ
8562	FBgn0037978	2884.2705078057	-0.0593675499381511	0.120782915754056	-0.491522741999689	0.623056771233884	0.816916060952065	hpo_Up	FBgn0037978	41458	KLHL18	Kelch like family member 18	CG3571	Germ
8563	FBgn0267992	16.1355216686321	-0.748947462895154	1.52416315386473	-0.491382737468814	0.623155771301638	0.816950448281232	hpo_Up	FBgn0267992	26067569	lncRNA:CR46259	long non-coding RNA:CR46259	CR46259	Germ
8564	FBgn0000233	7.98607078802691	-0.866259070437972	1.76377701952523	-0.491138653496658	0.623328384358567	0.816985924437744	hpo_Up	FBgn0000233	31912	btd	buttonhead	CG12653	Germ
8565	FBgn0037555	2009.11438777615	-0.082563437018483	0.168085770730721	-0.491198253484244	0.623286234101294	0.816985924437744	hpo_Up	FBgn0037555	40966	Ada2b	transcriptional Adaptor 2b	CG9638	Germ
8566	FBgn0001128	1057.68971944846	-0.0699067647837897	0.142397118229725	-0.490928227009561	0.623477211884056	0.817074225667305	hpo_Up	FBgn0001128	33824	Gpdh1	Glycerol-3-phosphate dehydrogenase 1	CG9042	Germ
8567	FBgn0032801	219.363338241223	0.138678922487643	0.282596189368108	0.490731749772466	0.623616187457939	0.817074225667305	hpo_Down	FBgn0032801	35242	CG10165	uncharacterized protein	CG10165	Germ
8568	FBgn0035166	366.779507159295	-0.257185798276191	0.52400342103438	-0.490809387787026	0.623561269634031	0.817074225667305	hpo_Up	FBgn0035166	38097	JMJD5	Jumonji domain containing 5	CG13902	Germ
8569	FBgn0038978	5.2178523219716	-0.885388800345347	1.80465487985094	-0.490613917503428	0.62369954098266	0.817074225667305	hpo_Up	FBgn0038978	42650	tHMG1	testis-enriched HMG-box-containing protein 1	CG7045	Germ
8570	FBgn0263657	14.7790443694912	0.941518300697243	1.91939409723302	0.490528913293276	0.623759675215464	0.817074225667305	hpo_Down	FBgn0263657	14462654	lncRNA:CR43648	long non-coding RNA:CR43648	CR43648	Germ
8571	FBgn0021742	6.05795989366575	-0.935583841674004	1.90789210680712	-0.490375655067683	0.623868100484692	0.817120907250164	hpo_Up	FBgn0021742	32032	C901	C901	CG1567	Germ
8572	FBgn0265365	5.32864865720033	1.43050312283574	2.91818464600974	0.49020308731724	0.623990196375742	0.817185481161232	hpo_Down	FBgn0265365	19835644	lncRNA:CR44306	long non-coding RNA:CR44306	CR44306	Germ
8573	FBgn0030638	116.810221388973	0.310260137243812	0.633504997152653	0.489751680946961	0.624309626229282	0.817508440924988	hpo_Down	FBgn0030638	32472	CG11655	uncharacterized protein	CG11655	Germ
8574	FBgn0010043	4.36868502250586	-1.29161751178821	2.64123812796639	-0.489019713183788	0.624827740554904	0.817614665516885	hpo_Up	FBgn0010043	48340	GstD7	Glutathione S transferase D7	CG4371	Germ
8575	FBgn0035703	488.183384314798	-0.107333173916284	0.219295948800225	-0.489444399239962	0.624527109180694	0.817614665516885	hpo_Up	FBgn0035703	38734	CG8270	uncharacterized protein	CG8270	Germ
8576	FBgn0036667	1089.16010727092	-0.198824615431363	0.406565681453517	-0.489034427895004	0.624817323100934	0.817614665516885	hpo_Up	FBgn0036667	39882	kud	kuduk	CG9669	Germ
8577	FBgn0037317	262.648996480011	-0.156126242352981	0.319055398145034	-0.489338977684403	0.624601730307016	0.817614665516885	hpo_Up	FBgn0037317	40643	CG14667	uncharacterized protein	CG14667	Germ
8578	FBgn0038834	4911.22005763062	-0.235634541418097	0.481799091447922	-0.489072199596639	0.624790582520882	0.817614665516885	hpo_Up	FBgn0038834	42470	RpS30	Ribosomal protein S30	CG15697	Germ
8579	FBgn0051516	51.4345182519911	0.384497310068696	0.786148389991704	0.489089992377588	0.624777986243827	0.817614665516885	hpo_Down	FBgn0051516	318776	CG31516	uncharacterized protein	CG31516	Germ
8580	FBgn0035951	1593.26247618224	-0.0746234252692024	0.152686819022571	-0.488735214649872	0.625029169392917	0.81778292023367	hpo_Up	FBgn0035951	39032	CG5068	uncharacterized protein	CG5068	Germ
8581	FBgn0035245	33.1880686203713	-0.525888391630105	1.0769829113375	-0.488297805001388	0.625338916015827	0.817820863746029	hpo_Up	FBgn0035245	38194	GC	gamma-glutamyl carboxylase	CG13927	Germ
8582	FBgn0058439	111.293179100474	0.421812647729178	0.863518706086777	0.488481193002424	0.625209043849918	0.817820863746029	hpo_Down	FBgn0058439	3355120	CG40439	uncharacterized protein	CG40439	Germ
8583	FBgn0266805	11.2596957024202	-0.781974755667917	1.60147935069473	-0.488282758893327	0.625349571921959	0.817820863746029	hpo_Up	FBgn0266805	19835108	lncRNA:CR45267	long non-coding RNA:CR45267	CR45267	Germ
8584	FBgn0284255	500.468884817723	0.131678136048468	0.269578854401406	0.488458697329421	0.625224974265051	0.817820863746029	hpo_Down	FBgn0284255	33864	Arpc4	Actin-related protein 2/3 complex, subunit 4	CG5972	Germ
8585	FBgn0053156	789.405154078786	0.24091787556601	0.49368095859424	0.48800317567853	0.625547591685635	0.817973995277201	hpo_Down	FBgn0053156	36507	CG33156	uncharacterized protein	CG33156	Germ
8586	FBgn0260461	54.9894646127131	-0.473034498249273	0.969508430849526	-0.487911691324622	0.625612392967223	0.817973995277201	hpo_Up	FBgn0260461	40126	Rcd7	Reduction in Cnn dots 7	CG14098	Germ
8587	FBgn0039408	9.8021512000968	0.827138884884729	1.69870763686419	0.486922450299704	0.626313288551507	0.818795036366509	hpo_Down	FBgn0039408	43171	CG14551	uncharacterized protein	CG14551	Germ
8588	FBgn0283479	11.8112918364535	-0.675761900866149	1.38882722842328	-0.486570170166761	0.626562967116225	0.819026067634693	hpo_Up	FBgn0283479	40372	Alp1	Alkaline phosphatase 1	CG5656	Germ
8589	FBgn0037468	10008.9499870514	-0.113482958836278	0.233502405748119	-0.486003381732577	0.626964768270465	0.819268669118081	hpo_Up	FBgn0037468	40844	CG1943	uncharacterized protein	CG1943	Germ
8590	FBgn0263968	13414.5367294779	-0.0864510078667311	0.177838342004226	-0.486121310469013	0.626881158460416	0.819268669118081	hpo_Up	FBgn0263968	31625	nonC	no-on-and-no-off transient C	CG32743	Germ
8591	FBgn0287613	18.017782139796	0.428498639525091	0.881685293995005	0.485999531174576	0.626967498342548	0.819268669118081	hpo_Down	FBgn0287613	NA	NA	NA	NA	Germ
8592	FBgn0030456	1516.99796931714	0.0689390073477658	0.141995287061295	0.485502080910663	0.627320236950855	0.819373744637541	hpo_Down	FBgn0030456	32267	CG4332	uncharacterized protein	CG4332	Germ
8593	FBgn0031520	15.3645462535227	-0.592530067473238	1.22091553773793	-0.485316182125961	0.627452078391208	0.819373744637541	hpo_Up	FBgn0031520	33545	CG8837	uncharacterized protein	CG8837	Germ
8594	FBgn0033121	1213.28039570482	-0.0768558640222834	0.158318052927801	-0.485452306928842	0.627355536033934	0.819373744637541	hpo_Up	FBgn0033121	35608	Cyp6u1	Cyp6u1	CG3567	Germ
8595	FBgn0033783	2241.96506523154	-0.0613382118771953	0.126316709123734	-0.48559064198792	0.62725743265572	0.819373744637541	hpo_Up	FBgn0033783	36425	CG17019	uncharacterized protein	CG17019	Germ
8596	FBgn0263488	20.3438330723192	0.570331427474037	1.17529025550968	0.485268574975722	0.627485843813374	0.819373744637541	hpo_Down	FBgn0263488	12798362	snmRNA:CR43603	small non-messenger RNA:CR43603	CR43603	Germ
8597	FBgn0283432	776.132602541021	0.761935843599948	1.5698825415928	0.48534576531241	0.627431096877617	0.819373744637541	hpo_Down	FBgn0283432	26067074	SdicA	Sperm-specific dynein intermediate chain A	CG46275	Germ
8598	FBgn0266579	36.5677735900397	-0.471864469119634	0.972603063918382	-0.485156264281758	0.627565503383775	0.819382454173791	hpo_Up	FBgn0266579	326116	tau	tau	CG45110	Germ
8599	FBgn0030800	944.039395304409	-0.149913546151502	0.309097831488595	-0.485003551883647	0.62767382598136	0.819428581284655	hpo_Up	FBgn0030800	32677	Nprl2	Nitrogen permease regulator-like 2	CG9104	Germ
8600	FBgn0085243	23.044841396427	0.497681969246996	1.02718525738477	0.484510428541489	0.628023665069119	0.819789960937899	hpo_Down	FBgn0085243	5740774	CG34214	uncharacterized protein	CG34214	Germ
8601	FBgn0266915	5.21966553600424	-0.850580808792834	1.75652824080827	-0.484239757170906	0.628215724423196	0.81994532291301	hpo_Up	FBgn0266915	19835802	lncRNA:CR45375	long non-coding RNA:CR45375	CR45375	Germ
8602	FBgn0002576	9.22598441024654	0.640753499854235	1.32357037790445	0.484109882293309	0.628307888232136	0.819970280550333	hpo_Down	FBgn0002576	31883	lz	lozenge	CG1689	Germ
8603	FBgn0036820	509.300767916981	-0.325392478622697	0.672456624498462	-0.483886196920707	0.628466636872403	0.820082118508613	hpo_Up	FBgn0036820	40053	Grx1	Glutaredoxin 1	CG6852	Germ
8604	FBgn0036819	117.347363100193	0.402282530366832	0.83168006243083	0.483698658341096	0.628599745517061	0.820160476891507	hpo_Down	FBgn0036819	40052	Dysb	Dysbindin	CG6856	Germ
8605	FBgn0034218	27.3738606281447	0.561815585620924	1.16212536103081	0.483438021800496	0.628784756714045	0.820211210652087	hpo_Down	FBgn0034218	36958	CG18467	uncharacterized protein	CG18467	Germ
8606	FBgn0038972	1202.6272836178	-0.232609661810767	0.481097883559545	-0.483497578683438	0.628742478582737	0.820211210652087	hpo_Up	FBgn0038972	42643	CG7054	uncharacterized protein	CG7054	Germ
8607	FBgn0015240	637.490899843107	0.122186888109578	0.252884513245854	0.483172680451126	0.628973131537887	0.820361609694937	hpo_Down	FBgn0015240	42993	Hr96	Hormone receptor-like in 96	CG11783	Germ
8608	FBgn0013467	5.5212387248881	1.09432301775419	2.26702125373441	0.482714053055982	0.629298783626289	0.820405080128756	hpo_Down	FBgn0013467	36681	igl	igloo	CG18285	Germ
8609	FBgn0029992	7963.05476960994	-0.0778418147658048	0.161245068636296	-0.482754700184875	0.629269918891177	0.820405080128756	hpo_Up	FBgn0029992	31724	Upf2	Upf2	CG2253	Germ
8610	FBgn0030121	994.569654381793	-0.252189914804466	0.522264058343163	-0.482878173934688	0.629182239982868	0.820405080128756	hpo_Up	FBgn0030121	31880	Cfp1	CXXC finger protein 1	CG17446	Germ
8611	FBgn0267439	247.685900897346	0.599804758477612	1.24254995421644	0.482720840673043	0.629293963498152	0.820405080128756	hpo_Down	FBgn0267439	26067120	asRNA:CR45789	antisense RNA:CR45789	CR45789	Germ
8612	FBgn0266321	26.5532445846651	-0.753197905426011	1.56195156160259	-0.482215917536659	0.629652570462993	0.820770988854803	hpo_Up	FBgn0266321	19835867	lncRNA:CR44986	long non-coding RNA:CR44986	CR44986	Germ
8613	FBgn0037008	243.37240354015	-0.191870527102452	0.398118631056056	-0.481943099707475	0.629846367730294	0.820832983995853	hpo_Up	FBgn0037008	40279	mTerf3	mitochondrial transcription termination factor 3	CG5047	Germ
8614	FBgn0040338	52.8092773660507	-0.380838402184137	0.790197586939122	-0.481953385430267	0.629839060762465	0.820832983995853	hpo_Up	FBgn0040338	31048	TfIIA-S-2	TfIIA-S-2	CG11639	Germ
8615	FBgn0011762	990.011681904674	-0.0765232451791324	0.158834875538108	-0.481778607625582	0.6299632276722	0.820889981874418	hpo_Up	FBgn0011762	38942	DNApol-alpha50	DNA polymerase alpha 50kD	CG7108	Germ
8616	FBgn0264077	11.9048877193709	-0.72013969366132	1.49602541906486	-0.481368621471331	0.630254534020833	0.82117425707032	hpo_Up	FBgn0264077	32620	Cnx14D	Calnexin 14D	CG9906	Germ
8617	FBgn0040571	10.8649589737958	-0.590812570164338	1.22919760803962	-0.48064897482724	0.630766001609576	0.821745286534652	hpo_Up	FBgn0040571	50044	CG17193	uncharacterized protein	CG17193	Germ
8618	FBgn0001079	3117.89582213249	0.0848959165528296	0.176803208972346	0.480171808228368	0.631105231242632	0.822091822456462	hpo_Down	FBgn0001079	32855	fu	fused	CG6551	Germ
8619	FBgn0035890	614.620357458165	-0.127949593420805	0.266593356650797	-0.479942917663934	0.63126798284304	0.822150755593777	hpo_Up	FBgn0035890	38956	CG13667	uncharacterized protein	CG13667	Germ
8620	FBgn0036208	14.5896727723222	0.579619243731231	1.20778620919221	0.479902187423461	0.631296945770387	0.822150755593777	hpo_Down	FBgn0036208	39333	CG10361	uncharacterized protein	CG10361	Germ
8621	FBgn0033133	11.6526758431354	0.785827681220753	1.63837501941861	0.479638466106259	0.631484489452741	0.822299603131478	hpo_Down	FBgn0033133	35621	Tsp42Ek	Tetraspanin 42Ek	CG12841	Germ
8622	FBgn0050421	2244.32741680286	0.132400426428861	0.27612517314052	0.479494226922521	0.631587074237615	0.822337798120095	hpo_Down	FBgn0050421	37954	Usp15-31	Ubiquitin specific protease 15/31	CG30421	Germ
8623	FBgn0260938	10178.9157800355	-0.101855766786036	0.212613032151212	-0.479066432360529	0.631891369019641	0.822638583858807	hpo_Up	FBgn0260938	32547	tay	tay bridge	CG9056	Germ
8624	FBgn0003459	3353.89192597485	-0.0682512597311195	0.142577626773177	-0.478695439640743	0.632155310551055	0.822886771364348	hpo_Up	FBgn0003459	39581	stwl	stonewall	CG3836	Germ
8625	FBgn0030918	15.507097043196	-0.768919746765556	1.60676133977091	-0.478552556458191	0.632256976819614	0.82292368948139	hpo_Up	FBgn0030918	32824	CG15056	uncharacterized protein	CG15056	Germ
8626	FBgn0037739	2995.38336563235	-0.0995798364950263	0.208266281056558	-0.478137104047025	0.632552624899394	0.823213049747345	hpo_Up	FBgn0037739	41187	CG12948	uncharacterized protein	CG12948	Germ
8627	FBgn0032294	11.8464012535571	-0.811732181776407	1.69817451399447	-0.478002805416646	0.632648208294272	0.823242006063695	hpo_Up	FBgn0032294	34482	Vha16-5	Vacuolar H[+] ATPase 16kD subunit 5	CG6737	Germ
8628	FBgn0033891	418.56887551038	-0.312940439590234	0.654870197923961	-0.477866362803352	0.632745323894534	0.823272949239689	hpo_Up	FBgn0033891	36552	CG8067	uncharacterized protein	CG8067	Germ
8629	FBgn0037005	72.9938430035471	0.416317919163881	0.87141522007918	0.477749194151156	0.632828725943664	0.823286044436617	hpo_Down	FBgn0037005	40276	CG5078	uncharacterized protein	CG5078	Germ
8630	FBgn0034267	195.561549361819	-0.3625783304884	0.760188220052754	-0.476958628039828	0.633391582344247	0.823922816152551	hpo_Up	FBgn0034267	37017	CG4984	uncharacterized protein	CG4984	Germ
8631	FBgn0266166	147.856205306106	-0.566647113735661	1.18838679899073	-0.476820437770685	0.633489990957264	0.823955351464053	hpo_Up	FBgn0266166	19835321	asRNA:CR44872	antisense RNA:CR44872	CR44872	Germ
8632	FBgn0032732	300.111911726308	0.219430977318689	0.460378148062508	0.476632043119683	0.633624161763557	0.824033890327823	hpo_Down	FBgn0032732	35159	CG15168	uncharacterized protein	CG15168	Germ
8633	FBgn0044508	9.85771406121874	-0.767705557108172	1.61103463189409	-0.476529518304386	0.633697182896855	0.824033890327823	hpo_Up	FBgn0044508	3772672	snoRNA:M	ncRNA	CR32807	Germ
8634	FBgn0082940	58.0316876249794	0.426534938806058	0.895893222425511	0.476100196015851	0.63400299736721	0.824336072323871	hpo_Down	FBgn0082940	5740810	snoRNA:Me28S-C3227a	ncRNA	CR34533	Germ
8635	FBgn0034240	8450.75776395943	-0.0962986336288943	0.202325003534763	-0.475960123299087	0.634102787367768	0.824370340589527	hpo_Up	FBgn0034240	36986	MESR4	Misexpression suppressor of ras 4	CG4903	Germ
8636	FBgn0023216	797.239599223447	0.113468407773381	0.238537871725294	0.475682988838158	0.634300241906695	0.824531555771719	hpo_Down	FBgn0023216	31329	Parg	Poly(ADP-ribose) glycohydrolase	CG2864	Germ
8637	FBgn0030699	718.09718955066	-0.125797345863498	0.26465515223049	-0.475325512476477	0.634554977402589	0.824726871869366	hpo_Up	FBgn0030699	32540	CG8578	uncharacterized protein	CG8578	Germ
8638	FBgn0033863	4.06745250081058	-1.21826330984592	2.56350494520644	-0.475233454151894	0.634620584618758	0.824726871869366	hpo_Up	FBgn0033863	36518	CG13337	uncharacterized protein	CG13337	Germ
8639	FBgn0041147	2557.24425300817	-0.0772773855646816	0.162633469920616	-0.475162865321645	0.634670893112369	0.824726871869366	hpo_Up	FBgn0041147	45574	ida	imaginal discs arrested	CG10850	Germ
8640	FBgn0033673	1571.33310033819	0.106132062954133	0.223513424057073	0.474835296366955	0.63490437281859	0.82493477884971	hpo_Down	FBgn0033673	36282	CG8298	uncharacterized protein	CG8298	Germ
8641	FBgn0035065	437.777318238235	-0.262929166273513	0.554998617210711	-0.473747425885368	0.635680029374162	0.825242931716079	hpo_Up	FBgn0035065	37966	CG3589	uncharacterized protein	CG3589	Germ
8642	FBgn0035977	18.4714618590637	0.773791697653045	1.63264870675274	0.473948678887622	0.635536504911542	0.825242931716079	hpo_Down	FBgn0035977	39064	PGRP-LF	Peptidoglycan recognition protein LF	CG4437	Germ
8643	FBgn0038460	10.6935761991215	-0.674553508885392	1.42228534798043	-0.474274385124774	0.635304255084352	0.825242931716079	hpo_Up	FBgn0038460	42044	CG18622	uncharacterized protein	CG18622	Germ
8644	FBgn0051139	33.8699964900327	-0.476962244340741	1.00641788199231	-0.473920677359732	0.635556473504436	0.825242931716079	hpo_Up	FBgn0051139	42698	CG31139	uncharacterized protein	CG31139	Germ
8645	FBgn0052218	295.5465062677	-0.256511555921094	0.541330751950288	-0.473853656007797	0.635604269190134	0.825242931716079	hpo_Up	FBgn0052218	10178829	lncRNA:CR32218	long non-coding RNA:CR32218	CR32218	Germ
8646	FBgn0053052	572.959058653238	0.109180599963996	0.230333993837708	0.474009928560194	0.635492827155358	0.825242931716079	hpo_Down	FBgn0053052	326245	Gorab	Golgin, RAB6 interacting	CG33052	Germ
8647	FBgn0083123	281.676317947914	0.265716221100861	0.560440350553674	0.474120431975237	0.635414029268874	0.825242931716079	hpo_Down	FBgn0083123	8673975	Uhg5	U snoRNA host gene 5	CR42452	Germ
8648	FBgn0262567	21.5304636705942	0.557227575072644	1.17638506320361	0.473677873429612	0.635729634195676	0.825242931716079	hpo_Down	FBgn0262567	12798326	CG43107	uncharacterized protein	CG43107	Germ
8649	FBgn0033202	37.5934108031966	0.559441654777223	1.18172837732165	0.4734096815422	0.635920923987434	0.825315351298917	hpo_Down	FBgn0033202	35705	CG1339	uncharacterized protein	CG1339	Germ
8650	FBgn0052557	72.0669639742223	-0.370056695376415	0.781710538262412	-0.473393509826512	0.635932459356461	0.825315351298917	hpo_Up	FBgn0052557	326221	Mco4	Multicopper oxidase 4	CG32557	Germ
8651	FBgn0034964	7467.88780788161	0.0716302043234086	0.151345935387178	0.473287929009536	0.636007772873362	0.825317680993684	hpo_Down	FBgn0034964	37840	IntS1	Integrator 1	CG3173	Germ
8652	FBgn0036224	45.4916767206763	0.576225133610821	1.21779457196446	0.473171047791169	0.636091151646983	0.825330474848478	hpo_Down	FBgn0036224	39351	Rpt4R	Regulatory particle triple-A ATPase 4-related	CG7257	Germ
8653	FBgn0004896	10.1488598516376	0.764311915033083	1.61861945915351	0.472199880404745	0.636784125093606	0.826134125540369	hpo_Down	FBgn0004896	37631	fd59A	forkhead domain 59A	CG3668	Germ
8654	FBgn0015797	2448.69128206848	0.0947589351008014	0.200930652983175	0.471600194862931	0.637212187602528	0.826498442290697	hpo_Down	FBgn0015797	34636	Rab6	Rab6	CG6601	Germ
8655	FBgn0032075	11.7299980151714	-0.762244268047896	1.61596357007339	-0.47169644301652	0.637143476391907	0.826498442290697	hpo_Up	FBgn0032075	34212	Tsp29Fb	Tetraspanin 29Fb	CG9496	Germ
8656	FBgn0036310	28.0894308868442	0.558539524397777	1.18489770130641	0.471382064276064	0.637367921787119	0.82660493183713	hpo_Down	FBgn0036310	39451	CG10969	uncharacterized protein	CG10969	Germ
8657	FBgn0031700	7.499432439234	0.881706182453016	1.87294236472781	0.470759911814558	0.637812195069782	0.826809373948671	hpo_Down	FBgn0031700	33763	CG14022	uncharacterized protein	CG14022	Germ
8658	FBgn0032967	6.18191069240304	0.83366481375683	1.77119432057351	0.470679475466527	0.63786964342052	0.826809373948671	hpo_Down	FBgn0032967	35433	CG1428	uncharacterized protein	CG1428	Germ
8659	FBgn0036210	104.394053986675	0.292649490453893	0.621804329684364	0.470645629956366	0.637893816833194	0.826809373948671	hpo_Down	FBgn0036210	39335	CG14130	uncharacterized protein	CG14130	Germ
8660	FBgn0038811	787.812616128082	-0.247142556720982	0.524807774244013	-0.470920151815569	0.637697756728208	0.826809373948671	hpo_Up	FBgn0038811	42440	Pus1	Pseudouridine synthase 1	CG4159	Germ
8661	FBgn0040365	24.179159364362	-0.589276497411061	1.25201904269537	-0.470660970253661	0.63788286031488	0.826809373948671	hpo_Up	FBgn0040365	31057	CG14628	uncharacterized protein	CG14628	Germ
8662	FBgn0011742	5731.96919537649	-0.0470306910042668	0.100021855243869	-0.470204145779925	0.638209172477792	0.826964631430651	hpo_Up	FBgn0011742	32623	Arp2	Actin-related protein 2	CG9901	Germ
8663	FBgn0037850	30.6114574237126	0.474958128321064	1.00998850351558	0.470260925414325	0.638168610665477	0.826964631430651	hpo_Down	FBgn0037850	41314	CG14695	uncharacterized protein	CG14695	Germ
8664	FBgn0267985	24.1439688760623	-0.757317927940036	1.6107370719172	-0.47016855894341	0.638234595289075	0.826964631430651	hpo_Up	FBgn0267985	26067562	lncRNA:CR46252	long non-coding RNA:CR46252	CR46252	Germ
8665	FBgn0033844	2958.18582005551	0.0707814292376731	0.150855575787301	0.469199954116853	0.638926718284898	0.827765878761254	hpo_Down	FBgn0033844	36496	bbc	bb in a boxcar	CG6016	Germ
8666	FBgn0035914	27.0959179206002	0.614928618709362	1.31121351266569	0.468976724819755	0.639086272886258	0.827877048167682	hpo_Down	FBgn0035914	38985	CG6282	uncharacterized protein	CG6282	Germ
8667	FBgn0032123	1619.11157934091	0.112736694806374	0.240506526171054	0.468746925919975	0.639250540603268	0.827903178522889	hpo_Down	FBgn0032123	34268	Oatp30B	Organic anion transporting polypeptide 30B	CG3811	Germ
8668	FBgn0033502	4.37829414661656	1.2085891770091	2.57836665738268	0.468742168049888	0.639253941870337	0.827903178522889	hpo_Down	FBgn0033502	36082	CG12910	uncharacterized protein	CG12910	Germ
8669	FBgn0019932	1247.16356894814	0.109646893027931	0.234516232926722	0.467545003855628	0.640110001692857	0.828524366955177	hpo_Down	FBgn0019932	34396	SamDC	S-adenosylmethionine decarboxylase	CG5029	Germ
8670	FBgn0033461	15.7290780261278	-0.514709775941455	1.10131604119411	-0.467358829517615	0.640243173028208	0.828524366955177	hpo_Up	FBgn0033461	36026	CG12923	uncharacterized protein	CG12923	Germ
8671	FBgn0034907	13.5510505426869	0.820371042517065	1.75566569485892	0.467270645498936	0.640306255495034	0.828524366955177	hpo_Down	FBgn0034907	37766	CG5539	uncharacterized protein	CG5539	Germ
8672	FBgn0035754	351.122222975908	-0.138407424736458	0.296219718660472	-0.46724581794334	0.640324016364076	0.828524366955177	hpo_Up	FBgn0035754	38799	MED4	Mediator complex subunit 4	CG8609	Germ
8673	FBgn0038194	4.10271872423649	-1.37199557870319	2.93446060982978	-0.467546088063788	0.640109226187863	0.828524366955177	hpo_Up	FBgn0038194	41706	Cyp6d5	Cyp6d5	CG3050	Germ
8674	FBgn0250907	326.569285451948	0.179454368108676	0.383812450424588	0.467557443512207	0.640101103964043	0.828524366955177	hpo_Down	FBgn0250907	3355116	Cht10	Chitinase 10	CG18140	Germ
8675	FBgn0262125	5729.29529630429	-0.0708912890809276	0.151611691976557	-0.467584578449854	0.640081695302615	0.828524366955177	hpo_Up	FBgn0262125	40694	Sec23	Secretory 23	CG1250	Germ
8676	FBgn0265039	8.37162346202655	0.899891410486508	1.92472837795643	0.467542028679374	0.640112129758588	0.828524366955177	hpo_Down	FBgn0265039	14462432	lncRNA:CR44156	long non-coding RNA:CR44156	CR44156	Germ
8677	FBgn0031048	2290.90576270745	0.0590374607497698	0.126450245206773	0.466882928168554	0.64058364004882	0.828764773906656	hpo_Down	FBgn0031048	32967	CG12237	uncharacterized protein	CG12237	Germ
8678	FBgn0011232	3893.08932511936	-0.0551147817410363	0.118205938086948	-0.466260685656046	0.641028915871979	0.828767777217417	hpo_Up	FBgn0011232	47942	scat	scattered	CG3766	Germ
8679	FBgn0011655	3022.27113093073	-0.325526787536624	0.697758037454655	-0.466532479832278	0.640834404460229	0.828767777217417	hpo_Up	FBgn0011655	43725	Med	Medea	CG1775	Germ
8680	FBgn0020305	558.229778694346	-0.183533266924436	0.393544441178735	-0.466359698474513	0.640958053797791	0.828767777217417	hpo_Up	FBgn0020305	33269	dbe	dribble	CG4258	Germ
8681	FBgn0027575	319.135269209808	0.148735226929222	0.318725878764629	0.466655633692861	0.640746276653269	0.828767777217417	hpo_Down	FBgn0027575	42561	GABA-B-R2	metabotropic GABA-B receptor subtype 2	CG6706	Germ
8682	FBgn0039527	11.4917776274181	-0.805909282957265	1.72760190872906	-0.466490155449148	0.640864692581424	0.828767777217417	hpo_Up	FBgn0039527	43314	CG5639	uncharacterized protein	CG5639	Germ
8683	FBgn0264836	3.78727384149336	-1.05231712008579	2.25636682366512	-0.466376791685167	0.640945820759793	0.828767777217417	hpo_Up	FBgn0264836	14462479	CG44044	uncharacterized protein	CG44044	Germ
8684	FBgn0001565	3590.72695299058	0.0460806671715365	0.0990296017178225	0.465322149864239	0.64170077506793	0.82876878184909	hpo_Down	FBgn0001565	33118	Hlc	Helicase	CG1666	Germ
8685	FBgn0034879	1208.81177062599	-0.130112619024708	0.279596029335502	-0.465359323356412	0.641674158507942	0.82876878184909	hpo_Up	FBgn0034879	37731	Rrp4	Rrp4	CG3931	Germ
8686	FBgn0035024	2483.35495755593	-0.140993290543408	0.30274735057778	-0.465712714824188	0.641421149987172	0.82876878184909	hpo_Up	FBgn0035024	37923	CG11414	uncharacterized protein	CG11414	Germ
8687	FBgn0039881	73.1244249477584	-0.275745854528289	0.591609218750864	-0.466094587083185	0.641147797619016	0.82876878184909	hpo_Up	FBgn0039881	43755	CG1971	uncharacterized protein	CG1971	Germ
8688	FBgn0040514	17.188788909829	-0.657437275013191	1.41218575461143	-0.465545890734528	0.641540581515752	0.82876878184909	hpo_Up	FBgn0040514	3354995	CG17169	uncharacterized protein	CG17169	Germ
8689	FBgn0052072	93.1340716586802	0.319996973702293	0.687545314548052	0.465419466806546	0.64163109622333	0.82876878184909	hpo_Down	FBgn0052072	317841	Elo68alpha	Elongase 68alpha	CG32072	Germ
8690	FBgn0083963	30.2893356893542	0.65394966860121	1.40365259860813	0.465891395954862	0.641293240140448	0.82876878184909	hpo_Down	FBgn0083963	40912	Nlg3	Neuroligin 3	CG34127	Germ
8691	FBgn0260398	646.878911541385	-0.26593453342422	0.571244002690092	-0.465535799363996	0.641547806356299	0.82876878184909	hpo_Up	FBgn0260398	35787	Pbp49	PSEA-binding protein 49kD	CG42515	Germ
8692	FBgn0263027	51.4253242022307	0.37109975328905	0.796789498646327	0.465743780408144	0.641398910757578	0.82876878184909	hpo_Down	FBgn0263027	33984	CG43322	uncharacterized protein	CG43322	Germ
8693	FBgn0266099	7.56666830846776	0.827708974169059	1.77914567199059	0.465228332451823	0.641767951239456	0.82876878184909	hpo_Down	FBgn0266099	39825	CG44836	uncharacterized protein	CG44836	Germ
8694	FBgn0086447	113.750624782211	0.219929685217401	0.472867274654825	0.465098130078765	0.641861185027327	0.828793842088426	hpo_Down	FBgn0086447	35196	l(2)37Cg	lethal (2) 37Cg	CG10685	Germ
8695	FBgn0030976	8.96713582769262	0.696700143475025	1.49856403105744	0.464911828280977	0.641994599652095	0.828842783926485	hpo_Down	FBgn0030976	32888	CG7378	uncharacterized protein	CG7378	Germ
8696	FBgn0039286	12.3398708451694	0.693694073704826	1.49233189569615	0.464839005120392	0.642046752986345	0.828842783926485	hpo_Down	FBgn0039286	43023	dan	distal antenna	CG11849	Germ
8697	FBgn0039627	644.372856289793	-0.190048610977297	0.409196267719923	-0.464443656918634	0.642329917984198	0.828953844893149	hpo_Up	FBgn0039627	43429	CG11837	uncharacterized protein	CG11837	Germ
8698	FBgn0040513	615.346109237732	-0.114773022204748	0.247175994386994	-0.464337252852525	0.642406137930519	0.828953844893149	hpo_Up	FBgn0040513	35667	kappaB-Ras	kappaB-Ras	CG1669	Germ
8699	FBgn0046296	1135.13176729734	0.104763284182129	0.225633885583981	0.464306519878353	0.642428153444717	0.828953844893149	hpo_Down	FBgn0046296	39381	CG11534	uncharacterized protein	CG11534	Germ
8700	FBgn0085273	6.60255689839605	0.996085416823625	2.14469003167733	0.464442601080492	0.642330674289486	0.828953844893149	hpo_Down	FBgn0085273	5740216	CG34244	uncharacterized protein	CG34244	Germ
8701	FBgn0003396	6636.22889401816	0.141734340209783	0.305698198615899	0.463641398122426	0.642904689235022	0.828996399174613	hpo_Down	FBgn0003396	36171	shn	schnurri	CG7734	Germ
8702	FBgn0026737	502.644029831175	-0.117888768103934	0.254262856352288	-0.463649192788883	0.642899103785707	0.828996399174613	hpo_Up	FBgn0026737	41872	CG6171	uncharacterized protein	CG6171	Germ
8703	FBgn0036350	4.15926354172059	-0.942282536372652	2.03188811572508	-0.463747255117145	0.642828836670965	0.828996399174613	hpo_Up	FBgn0036350	39497	CG14111	uncharacterized protein	CG14111	Germ
8704	FBgn0261845	141.445990417198	0.278983803500393	0.601244042861133	0.464010923372806	0.642639919542349	0.828996399174613	hpo_Down	FBgn0261845	10178816	pre-mod(mdg4)-U	pre-mod(mdg4)-U	CG42777	Germ
8705	FBgn0266255	10.3269648552178	1.22146882278657	2.63258561961478	0.463980663605274	0.642661599356954	0.828996399174613	hpo_Down	FBgn0266255	19835209	lncRNA:CR44950	long non-coding RNA:CR44950	CR44950	Germ
8706	FBgn0266565	17.5798053136098	-0.833405636718711	1.79668955670524	-0.463856225806201	0.64275075685711	0.828996399174613	hpo_Up	FBgn0266565	19835836	asRNA:CR45104	antisense RNA:CR45104	CR45104	Germ
8707	FBgn0266723	263.763742458432	-0.159789149390507	0.344715641570008	-0.463539016282369	0.642978055194491	0.828996399174613	hpo_Up	FBgn0266723	36641	Trs31	TRAPP subunit 31	CG10153	Germ
8708	FBgn0031299	12.1248579384321	1.2055867140669	2.60199645102556	0.4633314213752	0.643126826633818	0.829022368812545	hpo_Down	FBgn0031299	33284	CG4629	uncharacterized protein	CG4629	Germ
8709	FBgn0266319	180.132373498605	-0.391580057048366	0.845188833948606	-0.463304815823179	0.643145894351368	0.829022368812545	hpo_Up	FBgn0266319	19835330	asRNA:CR44984	antisense RNA:CR44984	CR44984	Germ
8710	FBgn0003065	18.0631402024777	0.842912398444915	1.82164524792898	0.462720389386034	0.643564801468576	0.829086350847628	hpo_Down	FBgn0003065	43745	CG2150	uncharacterized protein	CG2150	Germ
8711	FBgn0011289	4779.02924131714	-0.139993133720868	0.302511184466541	-0.462770108707673	0.643529159077592	0.829086350847628	hpo_Up	FBgn0011289	43284	TfIIA-L	Transcription factor IIA L	CG5930	Germ
8712	FBgn0034850	31.2909509237936	0.391973209171054	0.846387896898837	0.463112965824821	0.643283396729988	0.829086350847628	hpo_Down	FBgn0034850	37698	CG9875	uncharacterized protein	CG9875	Germ
8713	FBgn0039160	920.434325294306	0.145332351960795	0.314049187897259	0.462769392698892	0.64352967235844	0.829086350847628	hpo_Down	FBgn0039160	42872	CG5510	uncharacterized protein	CG5510	Germ
8714	FBgn0264901	112.152367150403	0.778994883206191	1.68316674437332	0.462815039454828	0.643496950187115	0.829086350847628	hpo_Down	FBgn0264901	14462517	lncRNA:CR44092	long non-coding RNA:CR44092	CR44092	Germ
8715	FBgn0058045	2333.96866927224	0.169489843439441	0.366658103775	0.462255822779929	0.643897875891491	0.829420258721501	hpo_Down	FBgn0058045	3355079	CG40045	uncharacterized protein	CG40045	Germ
8716	FBgn0041174	220.596356053695	0.25311485498256	0.547815717768087	0.462043798257197	0.644049912199903	0.829520917204693	hpo_Down	FBgn0041174	53433	Vhl	von Hippel-Lindau	CG13221	Germ
8717	FBgn0032478	20.2373376587173	-0.79739997413735	1.72664906848291	-0.46181936369848	0.644210863594053	0.829599675596906	hpo_Up	FBgn0032478	34712	CG5458	uncharacterized protein	CG5458	Germ
8718	FBgn0039494	78.5094224326098	0.316972332444347	0.686558300988558	0.46168305297299	0.644308625851167	0.829599675596906	hpo_Down	FBgn0039494	43273	grass	Gram-positive Specific Serine protease	CG5896	Germ
8719	FBgn0050109	45.9197305534013	-0.367039520445925	0.795061183124067	-0.46164940288457	0.644332760692092	0.829599675596906	hpo_Up	FBgn0050109	246461	CG30109	uncharacterized protein	CG30109	Germ
8720	FBgn0034406	107.989007807067	-0.350985913804323	0.760665017669128	-0.461419817727169	0.644497435976936	0.829716538563886	hpo_Up	FBgn0034406	37182	Jheh3	Juvenile hormone epoxide hydrolase 3	CG15106	Germ
8721	FBgn0003515	7.08170339397497	-0.819868629623442	1.77924970324681	-0.460794585564537	0.644945986690936	0.829948507191453	hpo_Up	FBgn0003515	39836	st	scarlet	CG4314	Germ
8722	FBgn0029152	5149.75046371826	-0.067431620944425	0.146494900296814	-0.460300125177063	0.645300811349419	0.829948507191453	hpo_Up	FBgn0029152	44131	Mkrn1	Makorin 1	CG7184	Germ
8723	FBgn0030880	5.64274455296647	-1.15285595048538	2.50561178838026	-0.460109565189519	0.645437578717134	0.829948507191453	hpo_Up	FBgn0030880	32773	CG6788	uncharacterized protein	CG6788	Germ
8724	FBgn0036627	16.8711630746603	-0.780955249004008	1.69756692076917	-0.460043865988008	0.645484734663967	0.829948507191453	hpo_Up	FBgn0036627	39824	Gagr	Gag-related	CG4680	Germ
8725	FBgn0036738	3.92339977512848	-1.20819194846808	2.62200807795604	-0.460788797191623	0.644950139958508	0.829948507191453	hpo_Up	FBgn0036738	39960	CG7542	uncharacterized protein	CG7542	Germ
8726	FBgn0036741	1187.2050507666	0.0918056582721828	0.199331990764834	0.460566605088956	0.645109575387858	0.829948507191453	hpo_Down	FBgn0036741	39965	anchor	anchor	CG7510	Germ
8727	FBgn0037449	11.0368565198212	0.666316559899688	1.44840301890862	0.46003532939455	0.645490861953374	0.829948507191453	hpo_Down	FBgn0037449	40798	CG15185	uncharacterized protein	CG15185	Germ
8728	FBgn0038868	386.439631821927	0.102633825857332	0.222905571182465	0.460436342227259	0.645203053962813	0.829948507191453	hpo_Down	FBgn0038868	42516	CG5862	uncharacterized protein	CG5862	Germ
8729	FBgn0087021	712.561362517574	-0.116589193723383	0.252885785831241	-0.461034982018274	0.644773507451601	0.829948507191453	hpo_Up	FBgn0087021	41585	Spc25	Spc25	CG7242	Germ
8730	FBgn0259140	663.218221188961	-0.184146705968465	0.399772320842703	-0.460628953951319	0.64506483489751	0.829948507191453	hpo_Up	FBgn0259140	39334	CG42255	uncharacterized protein	CG42255	Germ
8731	FBgn0260775	136.198761124803	-0.214266319848495	0.465318150320318	-0.460472731830893	0.645176939675365	0.829948507191453	hpo_Up	FBgn0260775	37869	DnaJ-60	DnaJ-like-60	CG42567	Germ
8732	FBgn0085433	1666.13353850812	0.0597262580668098	0.129952641801522	0.459600183873371	0.645803227136805	0.83015997112536	hpo_Down	FBgn0085433	41873	CG34404	uncharacterized protein	CG34404	Germ
8733	FBgn0265651	9.04174340843552	0.924059745074932	2.01050170361863	0.459616494436064	0.645791517623076	0.83015997112536	hpo_Down	FBgn0265651	19835931	lncRNA:CR44458	long non-coding RNA:CR44458	CR44458	Germ
8734	FBgn0022786	2302.233231916	0.0572206540977028	0.12460769747794	0.459206415461076	0.646085943995306	0.83033323495035	hpo_Down	FBgn0022786	31680	Hira	hira	CG12153	Germ
8735	FBgn0036891	16.750325268394	0.937689141090763	2.04170562484667	0.459267550463443	0.646042047085924	0.83033323495035	hpo_Down	FBgn0036891	40137	CG9372	uncharacterized protein	CG9372	Germ
8736	FBgn0000533	179.315283311486	-0.259364254990464	0.565190579239676	-0.458896988940215	0.646308141148029	0.830428658867778	hpo_Up	FBgn0000533	41858	ea	easter	CG4920	Germ
8737	FBgn0035461	342.425248295594	0.275292634266339	0.599824555767488	0.458955258865814	0.646266295485096	0.830428658867778	hpo_Down	FBgn0035461	38443	ntc	nutcracker	CG10855	Germ
8738	FBgn0267554	6.32192177637039	-0.784653162039513	1.71102709333601	-0.45858605342693	0.646531453682567	0.830620519459888	hpo_Up	FBgn0267554	26067222	asRNA:CR45894	antisense RNA:CR45894	CR45894	Germ
8739	FBgn0002579	33005.2319852151	-0.137247496482006	0.299367053297779	-0.458458921815577	0.646622768226274	0.8306427733274	hpo_Up	FBgn0002579	31009	RpL36	Ribosomal protein L36	CG7622	Germ
8740	FBgn0083983	173.294847109708	0.425102900976585	0.927935002631606	0.458117109249032	0.646868307578038	0.830863114516139	hpo_Down	FBgn0083983	4379878	mRpL34	mitochondrial ribosomal protein L34	CG34147	Germ
8741	FBgn0039727	6845.92726831206	0.137259082755697	0.299760472968164	0.457895870648277	0.647027253722995	0.830972194290623	hpo_Down	FBgn0039727	43550	Vps13B	Vacuolar protein sorting 13B	CG15523	Germ
8742	FBgn0052010	47.5372030605414	-0.76574132561369	1.67380585299023	-0.457485152322597	0.647322371930714	0.831256113852002	hpo_Up	FBgn0052010	3772244	CR32010	pseudo	CR32010	Germ
8743	FBgn0040322	45.7833588899822	-0.400366665778969	0.875371811189322	-0.45736755589035	0.647406880074776	0.831269545432853	hpo_Up	FBgn0040322	40033	GNBP2	Gram-negative bacteria binding protein 2	CG4144	Germ
8744	FBgn0040259	163.284660446577	-0.297157953011542	0.650242552369757	-0.456995550242865	0.647674243851874	0.831517733472225	hpo_Up	FBgn0040259	53510	Ugt302C1	UDP-glycosyltransferase family 302 member C1	CG18578	Germ
8745	FBgn0052537	568.680894551211	0.158118697030094	0.346123104819139	0.456827917086657	0.647794738155395	0.831577327676668	hpo_Down	FBgn0052537	318079	CG32537	uncharacterized protein	CG32537	Germ
8746	FBgn0011693	12.1398525977815	0.723632494215651	1.58516414866945	0.456503192318001	0.648028175774912	0.831773571769051	hpo_Down	FBgn0011693	39812	Pdh	Photoreceptor dehydrogenase	CG4899	Germ
8747	FBgn0036844	1876.28585613046	0.0930695779078065	0.203989691025002	0.456246477163395	0.648212747247299	0.831773571769051	hpo_Down	FBgn0036844	40081	Mkp3	Mitogen-activated protein kinase phosphatase 3	CG14080	Germ
8748	FBgn0262810	17.755678770594	-0.591729168907556	1.29656204334081	-0.456383226662155	0.648114425247906	0.831773571769051	hpo_Up	FBgn0262810	12798292	CG43181	uncharacterized protein	CG43181	Germ
8749	FBgn0264360	13.3637047689017	0.791737501130965	1.73549372896845	0.456203031976129	0.648243985338271	0.831773571769051	hpo_Down	FBgn0264360	14462610	asRNA:CR43812	antisense RNA:CR43812	CR43812	Germ
8750	FBgn0035471	864.116463114847	0.168621593777307	0.369840326216048	0.45593079452024	0.648439744437021	0.831929665262857	hpo_Down	FBgn0035471	38457	Sc2	Sc2	CG10849	Germ
8751	FBgn0014006	4462.14273046419	0.0696632895990517	0.153013403205059	0.455275734934759	0.648910880845867	0.832381620824585	hpo_Down	FBgn0014006	42366	Ask1	Apoptotic signal-regulating kinase 1	CG4720	Germ
8752	FBgn0262937	1192.71320671269	0.0908994155492979	0.199675884739687	0.455234820508252	0.648940312262317	0.832381620824585	hpo_Down	FBgn0262937	38144	Rabex-5	Rabaptin-5-associated exchange factor for Rab5	CG9139	Germ
8753	FBgn0259741	57.014386453004	0.414205175097063	0.910704914924597	0.454818205446226	0.649240031679419	0.832670923755644	hpo_Down	FBgn0259741	7354436	CG42395	uncharacterized protein	CG42395	Germ
8754	FBgn0031298	1162.11845162165	0.133286518378187	0.293122134322324	0.454713250114444	0.649315547151346	0.832672644770506	hpo_Down	FBgn0031298	33283	Atg4a	Autophagy-related 4a	CG4428	Germ
8755	FBgn0267676	210.387902314173	0.322481266004359	0.710038306548538	0.454174462180674	0.649703262362486	0.833074679986438	hpo_Down	FBgn0267676	26067333	asRNA:CR46012	antisense RNA:CR46012	CR46012	Germ
8756	FBgn0010516	2594.34666216006	-0.109489506024607	0.241258897532937	-0.453825774486345	0.649954230817132	0.833206143103017	hpo_Up	FBgn0010516	36252	wal	walrus	CG8996	Germ
8757	FBgn0036192	95.3074445939398	-0.237930909683372	0.524233654707821	-0.453864240776341	0.649926542701708	0.833206143103017	hpo_Up	FBgn0036192	39315	Pldn	Pallidin	CG14133	Germ
8758	FBgn0265151	15.5399613110769	0.784717874301979	1.73026077064261	0.453525785024033	0.650170180436372	0.833387810639269	hpo_Down	FBgn0265151	14462646	lncRNA:CR44220	long non-coding RNA:CR44220	CR44220	Germ
8759	FBgn0259817	31.7445251624709	-0.683491048538012	1.50761383940605	-0.453359494767761	0.65028989835839	0.833446101035653	hpo_Up	FBgn0259817	7354447	SteXh:CG42398	SteXh:CG42398	CG42398	Germ
8760	FBgn0036710	1679.05802952634	0.093468758951808	0.206444663918776	0.452754540502836	0.650725501308968	0.833909186951424	hpo_Down	FBgn0036710	39930	CG6479	uncharacterized protein	CG6479	Germ
8761	FBgn0039163	2465.45364320461	-0.0906784632899814	0.20038656383881	-0.452517681589285	0.650896086288014	0.834032583571424	hpo_Up	FBgn0039163	42875	CG5515	uncharacterized protein	CG5515	Germ
8762	FBgn0052703	14.9278239993193	-0.584756852279529	1.29262991598482	-0.452377625682613	0.650996962675735	0.834066640378658	hpo_Up	FBgn0052703	31877	Erk7	Extracellularly regulated kinase 7	CG32703	Germ
8763	FBgn0032296	3079.66125348101	-0.0622659069837711	0.137704238905637	-0.452171316428678	0.651145570208584	0.834161836261733	hpo_Up	FBgn0032296	34484	CG6729	uncharacterized protein	CG6729	Germ
8764	FBgn0264385	35.5656212741751	0.570708573210261	1.26323050643673	0.451784983264924	0.651423888845744	0.834423160221625	hpo_Down	FBgn0264385	14462385	lncRNA:CR43837	long non-coding RNA:CR43837	CR43837	Germ
8765	FBgn0003512	1130.71865573967	-0.059614619945957	0.132070897007165	-0.451383471278481	0.651713193954815	0.834623174039843	hpo_Up	FBgn0003512	43572	Sry-delta	Serendipity delta	CG17958	Germ
8766	FBgn0015245	13351.7533281935	-0.0826831427971036	0.183353540262949	-0.450949257257466	0.652026121176681	0.834623174039843	hpo_Up	FBgn0015245	32045	Hsp60A	Heat shock protein 60A	CG12101	Germ
8767	FBgn0032085	28.2035196899476	-0.498578116501644	1.10501794749569	-0.451194587048632	0.651849310577654	0.834623174039843	hpo_Up	FBgn0032085	34223	CG9555	uncharacterized protein	CG9555	Germ
8768	FBgn0038053	1074.55407151324	0.103482356585613	0.229465894459673	0.45097053237164	0.652010787304108	0.834623174039843	hpo_Down	FBgn0038053	41538	CG18549	uncharacterized protein	CG18549	Germ
8769	FBgn0053807	5.36491366835827	0.562123390746924	1.24618136497854	0.451076710456669	0.651934262477019	0.834623174039843	hpo_Down	FBgn0053807	3771734	His1:CG33807	histone H1	CG33807	Germ
8770	FBgn0064912	61.7994033849843	-0.39704458656835	0.880336894103992	-0.451014366463037	0.651979194688513	0.834623174039843	hpo_Up	FBgn0064912	42575	CG31178	uncharacterized protein	CG31178	Germ
8771	FBgn0036070	26.4860999561936	-0.661811246469229	1.46793934210286	-0.450843728679667	0.652102182250401	0.834625367454452	hpo_Up	FBgn0036070	39181	CG8072	uncharacterized protein	CG8072	Germ
8772	FBgn0063368	46.1603040278041	0.475786789700986	1.05640877334838	0.450381331265299	0.652435503767089	0.834956790388662	hpo_Down	FBgn0063368	3355097	Gpb5	Glycoprotein hormone beta 5	CG40041	Germ
8773	FBgn0029666	6617.62761091834	0.102727319933032	0.228312633564058	0.449941461098381	0.652752650836549	0.835172242795885	hpo_Down	FBgn0029666	31320	CG10803	uncharacterized protein	CG10803	Germ
8774	FBgn0031970	115.067107924481	-0.359424175763294	0.798720526136029	-0.44999992363046	0.652710495642398	0.835172242795885	hpo_Up	FBgn0031970	34088	CG7227	uncharacterized protein	CG7227	Germ
8775	FBgn0032524	539.6930250799	0.105293282454849	0.234171023835697	0.449642661718584	0.652968121457971	0.835352721537001	hpo_Down	FBgn0032524	34762	Hacd2	3-hydroxyacyl-CoA dehydratase 2	CG9267	Germ
8776	FBgn0034909	199.389542943887	0.441544721183347	0.982230908110224	0.449532505582484	0.653047564707768	0.835359156951847	hpo_Down	FBgn0034909	37770	CG4797	uncharacterized protein	CG4797	Germ
8777	FBgn0010583	5468.25685504741	0.102930610253221	0.229246121597828	0.448996081311226	0.653434483500813	0.835758859722015	hpo_Down	FBgn0010583	33262	dock	dreadlocks	CG3727	Germ
8778	FBgn0051118	383.319291741401	-0.225098160544273	0.501483320061641	-0.448864701056467	0.653529261302771	0.835784858439839	hpo_Up	FBgn0051118	42960	RabX4	RabX4	CG31118	Germ
8779	FBgn0003969	9513.223865879	0.0721014097738354	0.160704884292674	0.44865723958038	0.653678935528937	0.835785846269686	hpo_Down	FBgn0003969	32569	vap	vacuolar peduncle	CG9209	Germ
8780	FBgn0264505	4.03059427453283	-1.52725403429097	3.40349494200496	-0.448731101504525	0.653625645838985	0.835785846269686	hpo_Up	FBgn0264505	14462547	lncRNA:CR43904	long non-coding RNA:CR43904	CR43904	Germ
8781	FBgn0033347	93.2192210745688	0.255434885229705	0.569502885312504	0.448522548028075	0.653776116951461	0.835814905921547	hpo_Down	FBgn0033347	35888	CG8248	uncharacterized protein	CG8248	Germ
8782	FBgn0082935	6.77812747134836	-0.819314708198924	1.82973100421581	-0.447778775301493	0.654312862763508	0.836215414091888	hpo_Up	FBgn0082935	5740470	snoRNA:Me28S-G1083a	ncRNA	CR34562	Germ
8783	FBgn0263049	4.37254039320264	1.28926402913291	2.87903162736289	0.447811693654035	0.654289103352819	0.836215414091888	hpo_Down	FBgn0263049	12798010	lncRNA:let7C	let-7 Complex	CR43344	Germ
8784	FBgn0265059	128.755587614744	0.186842584301989	0.417125858935794	0.447928557530998	0.654204757584896	0.836215414091888	hpo_Down	FBgn0265059	14462554	lncRNA:CR44170	long non-coding RNA:CR44170	CR44170	Germ
8785	FBgn0039532	1551.94824569915	-0.11253159523284	0.251408906075297	-0.447603853775715	0.654439121382997	0.836281568200971	hpo_Up	FBgn0039532	43319	Mtl	Mig-2-like	CG5588	Germ
8786	FBgn0005617	4574.36550222327	-0.0644081735456902	0.143930482890022	-0.447495014623863	0.654517686635393	0.836286768742195	hpo_Up	FBgn0005617	35121	msl-1	male-specific lethal 1	CG10385	Germ
8787	FBgn0014026	116765.66752853	-0.132922271820684	0.297243480012558	-0.447183136918826	0.654742835917828	0.836479239332371	hpo_Up	FBgn0014026	31588	RpL7A	Ribosomal protein L7A	CG3314	Germ
8788	FBgn0031698	10306.6017065098	-0.0882120583220079	0.197357064394352	-0.446966814148316	0.654899021078244	0.836583569711467	hpo_Up	FBgn0031698	33761	Ncoa6	Nuclear receptor coactivator 6	CG14023	Germ
8789	FBgn0003889	138.142647156343	0.379492556751471	0.849925837479891	0.446500788676694	0.655235543031928	0.836918216643125	hpo_Down	FBgn0003889	41124	betaTub85D	beta-Tubulin at 85D	CG9359	Germ
8790	FBgn0031635	1882.18681063389	-0.0801147282976686	0.179539072790472	-0.446224473884664	0.655435105959321	0.837077872525521	hpo_Up	FBgn0031635	33684	tank	tank	CG15626	Germ
8791	FBgn0039326	6.29768740062249	-0.690851261436845	1.54983812656802	-0.445757043651179	0.655772754274449	0.837223352608321	hpo_Up	FBgn0039326	43066	CG10562	uncharacterized protein	CG10562	Germ
8792	FBgn0040087	2623.86463650957	-0.0582626262778681	0.130646110372949	-0.445957603418492	0.655627871268212	0.837223352608321	hpo_Up	FBgn0040087	31698	p115	p115	CG1422	Germ
8793	FBgn0051213	14.2523442441254	0.699217118446879	1.56850437803176	0.445785888927063	0.65575191584651	0.837223352608321	hpo_Down	FBgn0051213	42382	CG31213	uncharacterized protein	CG31213	Germ
8794	FBgn0000251	39.6070928472228	-0.480349483689915	1.07966215193644	-0.444907217344222	0.656386806666667	0.837873975547387	hpo_Up	FBgn0000251	35341	cad	caudal	CG1759	Germ
8795	FBgn0001248	12046.7418159212	0.0751637093741853	0.169083749428339	0.444535383372494	0.656655552900937	0.837873975547387	hpo_Down	FBgn0001248	44291	Idh	Isocitrate dehydrogenase	CG7176	Germ
8796	FBgn0037105	1693.79808759662	0.091771974905631	0.206405142935469	0.444620582609818	0.65659397048724	0.837873975547387	hpo_Down	FBgn0037105	40399	S1P	S1P	CG7169	Germ
8797	FBgn0263745	380.48930646811	-0.306742097478817	0.689668172901341	-0.444767657159521	0.656487669793076	0.837873975547387	hpo_Up	FBgn0263745	14462788	CR43670	pseudo	CR43670	Germ
8798	FBgn0265044	5.66334623694018	-0.893321782610519	2.00932505653529	-0.444587987247264	0.656617530294727	0.837873975547387	hpo_Up	FBgn0265044	14462548	lncRNA:CR44161	long non-coding RNA:CR44161	CR44161	Germ
8799	FBgn0027951	6927.77788674758	0.0666870521256324	0.150187629596449	0.444024932711297	0.657024557900965	0.838084921022841	hpo_Down	FBgn0027951	40693	MTA1-like	Metastasis associated 1-like	CG2244	Germ
8800	FBgn0032229	1664.45150571581	-0.120604252007126	0.271633108501455	-0.443996877525258	0.65704484143257	0.838084921022841	hpo_Up	FBgn0032229	34402	CG5045	uncharacterized protein	CG5045	Germ
8801	FBgn0039916	104.326643046601	-0.356089329924566	0.801941654060655	-0.444033961974038	0.657018029916154	0.838084921022841	hpo_Up	FBgn0039916	43806	Ekar	Eye-enriched kainate receptor	CG9935	Germ
8802	FBgn0017414	222.220929736212	0.196792302723675	0.444159877457791	0.443066365764604	0.657717732317228	0.838175951849186	hpo_Down	FBgn0017414	36157	cag	cag	CG12346	Germ
8803	FBgn0025393	33.3891850716385	0.636464741454072	1.43423161831156	0.443767055005625	0.657211009611716	0.838175951849186	hpo_Down	FBgn0025393	31109	CG14795	uncharacterized protein	CG14795	Germ
8804	FBgn0030657	279.950974749088	-0.242844431615681	0.547652725562684	-0.443427778737286	0.657456346920869	0.838175951849186	hpo_Up	FBgn0030657	32492	cerv	cervantes	CG15645	Germ
8805	FBgn0032020	266.654287644327	-0.238471537180432	0.538038088534774	-0.443224266575357	0.657603528260826	0.838175951849186	hpo_Up	FBgn0032020	34142	strat	stratum	CG7787	Germ
8806	FBgn0039849	1023.2579460931	-0.240086928411264	0.541449395730678	-0.443415267067147	0.657465395060254	0.838175951849186	hpo_Up	FBgn0039849	43713	CG11334	uncharacterized protein	CG11334	Germ
8807	FBgn0262730	8131.88374299809	0.118134138281749	0.266700768840074	0.442946373178952	0.65780452404195	0.838175951849186	hpo_Down	FBgn0262730	31555	dtn	detonator	CG14446	Germ
8808	FBgn0263111	4323.53203948615	-0.14043437814646	0.317139839341313	-0.442815315912807	0.657899324221133	0.838175951849186	hpo_Up	FBgn0263111	32158	cac	cacophony	CG43368	Germ
8809	FBgn0264922	10834.6988285572	-0.12264936692582	0.277009365591124	-0.442762527772633	0.657937510038752	0.838175951849186	hpo_Up	FBgn0264922	33981	smt3	smt3	CG4494	Germ
8810	FBgn0266136	3321.15726147696	-0.104261650096618	0.235266180650468	-0.443164630837946	0.657646659735563	0.838175951849186	hpo_Up	FBgn0266136	8674026	Gyc76C	Guanylyl cyclase at 76C	CG42636	Germ
8811	FBgn0266724	213.850296954237	-0.272748028443787	0.615570515576592	-0.443081696640895	0.657706643687861	0.838175951849186	hpo_Up	FBgn0266724	39769	Trs20	TRAPP subunit 20	CG5161	Germ
8812	FBgn0266848	19765.767356295	-0.0952213031544138	0.214977375332832	-0.442936392757565	0.657811743179014	0.838175951849186	hpo_Up	FBgn0266848	33131	wap	wings apart	CG14614	Germ
8813	FBgn0038619	373.756632038264	0.241891635336188	0.546569621885511	0.442563263032676	0.65808166195518	0.838264465801526	hpo_Down	FBgn0038619	42220	CG7685	uncharacterized protein	CG7685	Germ
8814	FBgn0039835	191.060158342262	-0.269447677916191	0.609238672823716	-0.442269491310109	0.658294205212383	0.838440066679625	hpo_Up	FBgn0039835	43698	mRpL32	mitochondrial ribosomal protein L32	CG12220	Germ
8815	FBgn0026441	2464.79462355543	0.0574189345526614	0.129987255437576	0.441727416733065	0.658686467575203	0.838595448296634	hpo_Down	FBgn0026441	44451	ear	ENL/AF9-related	CG4913	Germ
8816	FBgn0030141	1202.57138110715	0.0709463328607282	0.160607814579978	0.441736493621231	0.658679898477362	0.838595448296634	hpo_Down	FBgn0030141	31902	Gga	Golgi-localized, gamma-adaptin ear containing, ARF binding protein	CG3002	Germ
8817	FBgn0037166	19.5680373476212	-0.579575933995073	1.31249077145441	-0.441584768899233	0.658789707690007	0.838595448296634	hpo_Up	FBgn0037166	40471	CG11426	uncharacterized protein	CG11426	Germ
8818	FBgn0039629	20.2353798535038	-0.406161794644525	0.919606658848069	-0.441669044842821	0.658728712931017	0.838595448296634	hpo_Up	FBgn0039629	43431	CG11842	uncharacterized protein	CG11842	Germ
8819	FBgn0283461	55.7456515975813	0.305185827770516	0.690798873016436	0.441786806104495	0.658643486957942	0.838595448296634	hpo_Down	FBgn0283461	38419	Drs	Drosomycin	CG10810	Germ
8820	FBgn0027544	26.6570700642313	-0.463778728716734	1.05116572997041	-0.441204194061568	0.659065177196642	0.838773126351376	hpo_Up	FBgn0027544	43607	CG2217	uncharacterized protein	CG2217	Germ
8821	FBgn0033469	4.37010845986017	-1.13758437102244	2.57944471002212	-0.441019094769698	0.659199173377529	0.838773126351376	hpo_Up	FBgn0033469	36036	CG12133	uncharacterized protein	CG12133	Germ
8822	FBgn0036856	548.254098466134	-0.21173388356972	0.480257381197391	-0.440875855029692	0.659302874302916	0.838773126351376	hpo_Up	FBgn0036856	40096	CG9666	uncharacterized protein	CG9666	Germ
8823	FBgn0045477	13.117157305352	-0.619772878787998	1.40528258730138	-0.441030782270044	0.659190712295428	0.838773126351376	hpo_Up	FBgn0045477	117479	Gr64c	Gustatory receptor 64c	CG32256	Germ
8824	FBgn0259720	548.254098466134	-0.21173388356972	0.480257381197391	-0.440875855029692	0.659302874302916	0.838773126351376	hpo_Up	FBgn0259720	7354371	CG42374	uncharacterized protein	CG42374	Germ
8825	FBgn0267178	13.1408862746294	-0.59774001069486	1.35676093122325	-0.440563991001671	0.659528676392094	0.838965316847326	hpo_Up	FBgn0267178	19835294	lncRNA:CR45618	long non-coding RNA:CR45618	CR45618	Germ
8826	FBgn0267451	292.323755586731	-0.21124455828453	0.479600262774798	-0.440459638329519	0.659604238849022	0.838966370419116	hpo_Up	FBgn0267451	26067131	asRNA:CR45801	antisense RNA:CR45801	CR45801	Germ
8827	FBgn0029663	55.246994589329	-0.390438979412885	0.887231508870291	-0.440064374979231	0.659890483130469	0.83923536463381	hpo_Up	FBgn0029663	31317	CG10804	uncharacterized protein	CG10804	Germ
8828	FBgn0033556	571.212057991907	-0.136819722770432	0.311199678096735	-0.439652520231406	0.660188795646366	0.839519644305177	hpo_Up	FBgn0033556	36143	CG12343	uncharacterized protein	CG12343	Germ
8829	FBgn0002533	20.8587097553413	-0.588983035794961	1.34307133908703	-0.438534438680918	0.660998911006712	0.840237272859181	hpo_Up	FBgn0002533	35818	Lcp2	Larval cuticle protein 2	CG8697	Germ
8830	FBgn0030774	7.95030036860591	0.62214263641804	1.41892526333151	0.438460468987145	0.661052520389479	0.840237272859181	hpo_Down	FBgn0030774	32648	sphe	spheroide	CG9675	Germ
8831	FBgn0038324	452.439853587303	-0.154426822290738	0.352142462906686	-0.438535077582108	0.660998447971969	0.840237272859181	hpo_Up	FBgn0038324	41867	CG5038	uncharacterized protein	CG5038	Germ
8832	FBgn0260642	63.6608473258672	-0.504720081994676	1.15097211470503	-0.438516342443296	0.661012026056882	0.840237272859181	hpo_Up	FBgn0260642	40835	Antp	Antennapedia	CG1028	Germ
8833	FBgn0014073	41.677191780491	-0.475433303438178	1.08638059416455	-0.437630519167912	0.661654143951178	0.840276909615764	hpo_Up	FBgn0014073	38559	Tie	Tie-like receptor tyrosine kinase	CG7525	Germ
8834	FBgn0026427	14024.1606563806	-0.106688953645786	0.243495163910134	-0.438156355684998	0.661272944143531	0.840276909615764	hpo_Up	FBgn0026427	36621	Su(var)2-HP2	Su(var)2-HP2	CG12864	Germ
8835	FBgn0032243	842.227277703187	0.113518457299443	0.259399740578476	0.437619779596889	0.661661930407909	0.840276909615764	hpo_Down	FBgn0032243	34422	Klp31E	Kinesin-like protein at 31E	CG5300	Germ
8836	FBgn0035449	1210.59488319921	-0.0728900262071475	0.166570978079825	-0.437591392254518	0.661682512115032	0.840276909615764	hpo_Up	FBgn0035449	38429	CG14971	uncharacterized protein	CG14971	Germ
8837	FBgn0037964	5.41560101511963	-0.959366220011118	2.19224556866777	-0.437618045041426	0.661663188007295	0.840276909615764	hpo_Up	FBgn0037964	41442	CG14731	uncharacterized protein	CG14731	Germ
8838	FBgn0038261	11.3424648645555	0.882389929632099	2.01487191670287	0.437938472573501	0.661430885627601	0.840276909615764	hpo_Down	FBgn0038261	41790	CG14856	uncharacterized protein	CG14856	Germ
8839	FBgn0052170	7.78318775115212	0.870924659182626	1.98818982195927	0.438049048216317	0.661350728466845	0.840276909615764	hpo_Down	FBgn0052170	317894	CG32170	uncharacterized protein	CG32170	Germ
8840	FBgn0063298	1452.79309573447	-0.110184557572569	0.25152835032642	-0.438060192537255	0.661342650075535	0.840276909615764	hpo_Up	FBgn0063298	12798072	asRNA:CR31429	antisense RNA:CR31429	CR31429	Germ
8841	FBgn0031603	162.813549073514	0.311974674818093	0.713397229670931	0.437308503373356	0.661887629328901	0.84044231725441	hpo_Down	FBgn0031603	33647	CG15432	uncharacterized protein	CG15432	Germ
8842	FBgn0031459	544.819799794136	-0.171080328143379	0.391571298850827	-0.436907221355244	0.662178634625226	0.840489399225503	hpo_Up	FBgn0031459	33471	CG2862	uncharacterized protein	CG2862	Germ
8843	FBgn0032997	5656.39744833944	-0.090311108222782	0.206648715571447	-0.437027193578456	0.662091626742602	0.840489399225503	hpo_Up	FBgn0032997	3355138	CG17486	uncharacterized protein	CG17486	Germ
8844	FBgn0034740	19.3820190253857	-0.521613578519055	1.1944421170156	-0.436700591086275	0.662328500522438	0.840489399225503	hpo_Up	FBgn0034740	37577	nsr	novel spermatogenesis regulator	CG3875	Germ
8845	FBgn0037370	1049.11394189634	0.102611036384321	0.234916940616752	0.43679709140995	0.662258508572514	0.840489399225503	hpo_Down	FBgn0037370	40708	CG1236	uncharacterized protein	CG1236	Germ
8846	FBgn0038680	5.43081233021979	-0.788495938582213	1.80618131889663	-0.436554143447731	0.662434725031701	0.840489399225503	hpo_Up	FBgn0038680	42293	Cyp12a5	Cyp12a5	CG11821	Germ
8847	FBgn0259876	10824.7855883841	0.07183186908013	0.164528079399168	0.436593372647693	0.66240626980979	0.840489399225503	hpo_Down	FBgn0259876	36440	Cap-G	Chromosome associated protein G	CG34438	Germ
8848	FBgn0263260	436.079282845691	0.14104085031328	0.323091925040641	0.436534742536628	0.662448797821775	0.840489399225503	hpo_Down	FBgn0263260	36046	sel	seele	CG12918	Germ
8849	FBgn0010342	3225.74558488911	0.0466210465824752	0.106869062008596	0.436244556714883	0.662659303402343	0.840661469091954	hpo_Down	FBgn0010342	35991	Map60	Microtubule-associated protein 60	CG1825	Germ
8850	FBgn0024833	1180.84867215985	-0.106659391140726	0.244594454869546	-0.436066268131926	0.662788650098244	0.840730552090722	hpo_Up	FBgn0024833	41150	AP-1mu	Adaptor Protein complex 1, mu subunit	CG9388	Germ
8851	FBgn0287604	1040.99413089029	0.0816255985516256	0.187380170994504	0.435614921890641	0.663116142512537	0.841050933888344	hpo_Down	FBgn0287604	NA	NA	NA	NA	Germ
8852	FBgn0038043	808.618616135723	-0.154208818687172	0.354246486844016	-0.435315026158817	0.66333377953188	0.841231926008234	hpo_Up	FBgn0038043	41526	CG17202	uncharacterized protein	CG17202	Germ
8853	FBgn0022935	822.806013564747	0.0865164452736207	0.198879218664707	0.435020038063805	0.663547882755812	0.841260202695289	hpo_Down	FBgn0022935	38718	D19A	D19A	CG10269	Germ
8854	FBgn0034350	303.974580508036	-0.106659293380571	0.24514664934909	-0.43508362714225	0.663501727292678	0.841260202695289	hpo_Up	FBgn0034350	37122	CG5189	uncharacterized protein	CG5189	Germ
8855	FBgn0039111	167.24136089393	-0.308437455305598	0.709093088419019	-0.434974561652102	0.663580892113556	0.841260202695289	hpo_Up	FBgn0039111	42807	PTPMT1	Protein tyrosine phosphatase, mitochondrial 1	CG10371	Germ
8856	FBgn0052201	301.847614028764	-0.168376925526491	0.38721437665133	-0.43484161663271	0.663677394889915	0.841287537831321	hpo_Up	FBgn0052201	317911	CG32201	uncharacterized protein	CG32201	Germ
8857	FBgn0030608	2915.01407449418	-0.0512164468832749	0.117901064751098	-0.434401902912397	0.663996616154997	0.841597156255617	hpo_Up	FBgn0030608	32437	Lsd-2	Lipid storage droplet-2	CG9057	Germ
8858	FBgn0030257	8.32310422192045	0.977859667492797	2.25216143176318	0.434187200660498	0.664152506830007	0.841699711184654	hpo_Down	FBgn0030257	32034	SmydA-4	SET and MYND domain containing, arthropod-specific, member 4	CG11160	Germ
8859	FBgn0035817	42.1504757968293	0.479221827473148	1.10416380797092	0.434013344771549	0.664278750490701	0.841705745434576	hpo_Down	FBgn0035817	38870	CG7409	uncharacterized protein	CG7409	Germ
8860	FBgn0039728	9.13996957732186	0.907838674290809	2.0919188594937	0.433974133447285	0.66430722470607	0.841705745434576	hpo_Down	FBgn0039728	43552	CG7896	uncharacterized protein	CG7896	Germ
8861	FBgn0030234	32.4902208292275	-0.417360730060048	0.962740397340844	-0.433513261947693	0.664641933574297	0.841836513292219	hpo_Up	FBgn0030234	32006	CG15211	uncharacterized protein	CG15211	Germ
8862	FBgn0030409	4.66176913742964	-0.997173854177343	2.29964009676233	-0.433621702622626	0.664563172293572	0.841836513292219	hpo_Up	FBgn0030409	32214	CG15728	uncharacterized protein	CG15728	Germ
8863	FBgn0260486	2866.35238815482	-0.121592721920797	0.280543120389011	-0.433419011495246	0.664710391396956	0.841836513292219	hpo_Up	FBgn0260486	34030	Ziz	Zizimin	CG42533	Germ
8864	FBgn0264817	29.0444397769272	0.640046786243015	1.47670121861658	0.433430119901052	0.664702322778103	0.841836513292219	hpo_Down	FBgn0264817	14462577	pre-lola-G	pre-lola-G	CG44025	Germ
8865	FBgn0034766	21.3181130520788	-0.507707636856733	1.17196473643341	-0.433210676971237	0.664861722904569	0.841933186838882	hpo_Up	FBgn0034766	37605	Obp59a	Odorant-binding protein 59a	CG13517	Germ
8866	FBgn0250851	5934.7992968869	-0.0823986574370886	0.19045159700414	-0.432648813311328	0.665269921486734	0.842355079924439	hpo_Up	FBgn0250851	3885654	CG33981	uncharacterized protein	CG33981	Germ
8867	FBgn0029798	1428.74864638183	-0.0843474779184105	0.19520380397296	-0.432099560570522	0.665669054057678	0.842565620508109	hpo_Up	FBgn0029798	31497	CG4078	uncharacterized protein	CG4078	Germ
8868	FBgn0030658	840.407909688363	-0.106832581707208	0.24741198877209	-0.431800343376325	0.665886529943697	0.842565620508109	hpo_Up	FBgn0030658	32493	CG7872	uncharacterized protein	CG7872	Germ
8869	FBgn0032487	464.076885257327	-0.149662640353549	0.346490432234387	-0.431938738938418	0.665785938321757	0.842565620508109	hpo_Up	FBgn0032487	34721	Ski6	Ski6	CG15481	Germ
8870	FBgn0037183	43.0860308521169	-0.364384858235293	0.843817680560244	-0.431828896964287	0.66586577552205	0.842565620508109	hpo_Up	FBgn0037183	40488	CG14451	uncharacterized protein	CG14451	Germ
8871	FBgn0052847	17.9962728384256	-0.529282127568182	1.22529888211358	-0.431961650577201	0.665769285774598	0.842565620508109	hpo_Up	FBgn0052847	318245	CG32847	uncharacterized protein	CG32847	Germ
8872	FBgn0058002	595.395066869055	0.21785931544834	0.504514372599467	0.431819839593149	0.665872358922657	0.842565620508109	hpo_Down	FBgn0058002	3355155	ND-AGGG	NADH dehydrogenase (ubiquinone) AGGG subunit	CG40002	Germ
8873	FBgn0037671	2289.18244012227	0.10225549698595	0.237297983715134	0.430915995934895	0.666529452132572	0.843094042776367	hpo_Down	FBgn0037671	41104	ATP6AP2	ATPase H+ transporting accessory protein 2	CG8444	Germ
8874	FBgn0042146	86.38780965248	0.313799977631859	0.728075535680054	0.430999205788115	0.666468947968568	0.843094042776367	hpo_Down	FBgn0042146	59184	CG18823	uncharacterized protein	CG18823	Germ
8875	FBgn0051754	73.9184973141994	0.382955527428706	0.888296744144861	0.431112159256384	0.666386819879125	0.843094042776367	hpo_Down	FBgn0051754	3772639	His-Psi:CR31754	pseudo	CR31754	Germ
8876	FBgn0033131	17.0842825665221	-0.533894662705437	1.23991998408476	-0.430587997256556	0.666767970085384	0.843122784738561	hpo_Up	FBgn0033131	12798079	CR12842	pseudo	CR12842	Germ
8877	FBgn0035333	4225.75046455723	0.05998747798537	0.139364542671509	0.43043572515259	0.666878712563989	0.843122784738561	hpo_Down	FBgn0035333	38300	CG1317	uncharacterized protein	CG1317	Germ
8878	FBgn0040985	2285.69369032196	0.106822261381302	0.248088760306005	0.430580818129534	0.666773191064593	0.843122784738561	hpo_Down	FBgn0040985	50459	CG6115	uncharacterized protein	CG6115	Germ
8879	FBgn0265254	4.79924678934483	0.793889145570587	1.84467352526513	0.430368373968225	0.666927697174276	0.843122784738561	hpo_Down	FBgn0265254	19835105	lncRNA:CR44268	long non-coding RNA:CR44268	CR44268	Germ
8880	FBgn0267243	5.80908370563162	-0.983404319546553	2.28481500055235	-0.430408728631778	0.666898347000698	0.843122784738561	hpo_Up	FBgn0267243	19835328	asRNA:CR45683	antisense RNA:CR45683	CR45683	Germ
8881	FBgn0000721	2456.33597716889	0.11018124964381	0.25623836113023	0.429995138736513	0.667199177409902	0.843371012904353	hpo_Down	FBgn0000721	44817	for	foraging	CG10033	Germ
8882	FBgn0259702	3.77802576239857	0.979927425874746	2.27982214983097	0.42982625901209	0.667322029831872	0.843431333809119	hpo_Down	FBgn0259702	7354374	CG42356	uncharacterized protein	CG42356	Germ
8883	FBgn0037884	905.321921188542	0.0584734983131004	0.136144247157362	0.429496651779298	0.667561829990113	0.843621907834702	hpo_Down	FBgn0037884	41353	Arfip	Arfaptin	CG17184	Germ
8884	FBgn0039228	44.4031664033676	0.35869972946167	0.835326843209095	0.429412429850387	0.667623109674283	0.843621907834702	hpo_Down	FBgn0039228	42955	CG6980	uncharacterized protein	CG6980	Germ
8885	FBgn0001222	4022.98139042369	-0.0569361680335021	0.132696458324018	-0.429070743504514	0.667871742614315	0.843767627948507	hpo_Up	FBgn0001222	37068	Hsf	Heat shock factor	CG5748	Germ
8886	FBgn0024191	1259.25907522437	-0.116993247108017	0.272681423276377	-0.429047368545667	0.667888753068808	0.843767627948507	hpo_Up	FBgn0024191	44238	sip1	septin interacting protein 1	CG7238	Germ
8887	FBgn0034654	2158.37172308317	-0.119622335108414	0.279182239701532	-0.428474014809467	0.66830604816561	0.844109735302512	hpo_Up	FBgn0034654	37475	eIF3k	eukaryotic translation initiation factor 3 subunit k	CG10306	Germ
8888	FBgn0036417	5.14833992349135	-0.880283885977034	2.05472863325861	-0.428418561813188	0.668346413093414	0.844109735302512	hpo_Up	FBgn0036417	39575	CG7906	uncharacterized protein	CG7906	Germ
8889	FBgn0050267	331.842450297718	-0.553902783073117	1.29337338550356	-0.428262085242662	0.668460319511788	0.844109735302512	hpo_Up	FBgn0050267	12798141	asRNA:CR30267	antisense RNA:CR30267	CR30267	Germ
8890	FBgn0267155	6.53673912141603	0.795147049595602	1.8566209777157	0.428276454451093	0.668449859192557	0.844109735302512	hpo_Down	FBgn0267155	19835070	lncRNA:CR45595	long non-coding RNA:CR45595	CR45595	Germ
8891	FBgn0032819	984.290547966172	-0.0835756714312798	0.195254598272656	-0.428034331435174	0.668626125515942	0.844150382590803	hpo_Up	FBgn0032819	35264	CG10463	uncharacterized protein	CG10463	Germ
8892	FBgn0051638	1125.10851620084	0.0894308733418851	0.208965947791656	0.427968644111575	0.668673949246602	0.844150382590803	hpo_Down	FBgn0051638	33910	CG31638	uncharacterized protein	CG31638	Germ
8893	FBgn0260749	3296.15801310416	0.0769729631429045	0.179961552594682	0.427718932366996	0.668855764434964	0.844150382590803	hpo_Down	FBgn0260749	34377	Utx	Utx histone demethylase	CG5640	Germ
8894	FBgn0261268	12853.4454806157	-0.0974525786762942	0.227830425872391	-0.427741721954547	0.668839170524704	0.844150382590803	hpo_Up	FBgn0261268	34896	Cul3	Cullin 3	CG42616	Germ
8895	FBgn0267735	6.58230884101891	-0.874705232832986	2.04513035313722	-0.427701457509147	0.668868488610832	0.844150382590803	hpo_Up	FBgn0267735	26067383	asRNA:CR46066	antisense RNA:CR46066	CR46066	Germ
8896	FBgn0002936	4.70141186693692	-1.18641374212863	2.78018042699249	-0.42673983695801	0.669568831327529	0.844725824110503	hpo_Up	FBgn0002936	33271	ninaA	neither inactivation nor afterpotential A	CG3966	Germ
8897	FBgn0036796	344.189314174486	0.199893433976619	0.468214417105976	0.426927122859985	0.669432409525272	0.844725824110503	hpo_Down	FBgn0036796	40026	CG18231	uncharacterized protein	CG18231	Germ
8898	FBgn0038767	1168.30517526789	-0.0884424605474984	0.207277606582577	-0.42668603717336	0.669608021897125	0.844725824110503	hpo_Up	FBgn0038767	42392	trem	trade embargo	CG4413	Germ
8899	FBgn0042693	5903.11610536846	-0.0598373055125156	0.140245173917736	-0.426662136321458	0.669625432813056	0.844725824110503	hpo_Up	FBgn0042693	42169	wrd	well-rounded	CG7913	Germ
8900	FBgn0031608	481.90132926923	-0.259361354964018	0.608397763366851	-0.426302282126617	0.669887595182007	0.844961589158788	hpo_Up	FBgn0031608	33655	CG15435	uncharacterized protein	CG15435	Germ
8901	FBgn0031711	3345.75064002238	-0.0672660849737143	0.15787998614548	-0.426058340996632	0.670065334992477	0.845025957385961	hpo_Up	FBgn0031711	33775	CG6907	uncharacterized protein	CG6907	Germ
8902	FBgn0037856	1453.26516286207	0.0732618541133379	0.171965839521339	0.42602562414291	0.670089174474419	0.845025957385961	hpo_Down	FBgn0037856	41320	Leash	leash	CG4674	Germ
8903	FBgn0036795	240.818735327704	-0.259526928431765	0.609763944508954	-0.425618685343496	0.670385722503504	0.845304966957693	hpo_Up	FBgn0036795	40025	CG18233	uncharacterized protein	CG18233	Germ
8904	FBgn0029833	903.42757341077	-0.103784396488276	0.244083297891819	-0.425200730179721	0.67069035194582	0.845483889875141	hpo_Up	FBgn0029833	31536	MCTS1	Malignant T cell amplified sequence 1	CG5941	Germ
8905	FBgn0030870	131.88513336604	-0.220966285185755	0.519781234968648	-0.425114010125978	0.670753565226083	0.845483889875141	hpo_Up	FBgn0030870	32761	CG6398	uncharacterized protein	CG6398	Germ
8906	FBgn0038869	931.198363287236	0.0851287997041067	0.200236825223608	0.425140578457743	0.670734198392178	0.845483889875141	hpo_Down	FBgn0038869	42517	Smyd5	SET and MYND domain containing, class 5	CG3353	Germ
8907	FBgn0053632	45.3891634410315	-0.382353488502121	0.899717400922589	-0.424970649795199	0.670858070695827	0.845520680546913	hpo_Up	FBgn0053632	3885590	CG33632	uncharacterized protein	CG33632	Germ
8908	FBgn0036474	17.8636681487602	-0.651256303846709	1.53372906767294	-0.42462278219375	0.671111682424458	0.84555552714893	hpo_Up	FBgn0036474	39641	Or71a	Odorant receptor 71a	CG17871	Germ
8909	FBgn0037921	666.422622007785	-0.142536255036295	0.335623992598567	-0.424690302778145	0.671062453833928	0.84555552714893	hpo_Up	FBgn0037921	41394	CG6808	uncharacterized protein	CG6808	Germ
8910	FBgn0267793	27.185942031532	0.41877087034987	0.985914581431421	0.424753704060111	0.671016229871142	0.84555552714893	hpo_Down	FBgn0267793	19835232	lncRNA:CR45232	long non-coding RNA:CR45232	CR45232	Germ
8911	FBgn0033571	2032.82226710098	0.0899764142294691	0.212040115069014	0.424336754392836	0.671320238117776	0.845678803040736	hpo_Down	FBgn0033571	36160	Rpb5	Rpb5	CG11979	Germ
8912	FBgn0267577	10.4282690417931	1.03725614817501	2.44473306031029	0.424281965591517	0.671360189978536	0.845678803040736	hpo_Down	FBgn0267577	26067245	lncRNA:CR45917	long non-coding RNA:CR45917	CR45917	Germ
8913	FBgn0085208	360.533828235885	-0.330948387463602	0.780370499334254	-0.424091361405818	0.671499185322373	0.845758987370017	hpo_Up	FBgn0085208	5740203	CG34179	uncharacterized protein	CG34179	Germ
8914	FBgn0037727	110.55177382094	-0.294224201325322	0.694100327311495	-0.423892900994529	0.671643921645126	0.845846383709691	hpo_Up	FBgn0037727	41172	Nepl12	Neprilysin-like 12	CG8358	Germ
8915	FBgn0285949	5753.3462456682	-0.176269729149384	0.416368845412888	-0.423349948228207	0.672039956969886	0.846250202685803	hpo_Up	FBgn0285949	35988	RpL31	Ribosomal protein L31	CG1821	Germ
8916	FBgn0260475	89.5858473811754	0.512372503561915	1.21084646609586	0.423152330133119	0.672184124242106	0.846336807844536	hpo_Down	FBgn0260475	246425	CG30059	uncharacterized protein	CG30059	Germ
8917	FBgn0038080	275.715089649305	0.297725074041894	0.704361006929225	0.422688182782682	0.672522778580265	0.846516709057514	hpo_Down	FBgn0038080	41570	CG12279	uncharacterized protein	CG12279	Germ
8918	FBgn0038471	969.640814430835	-0.12769933650453	0.302100856482617	-0.422704317992816	0.672511004783651	0.846516709057514	hpo_Up	FBgn0038471	42056	CG5220	uncharacterized protein	CG5220	Germ
8919	FBgn0051404	4.7800966255531	-0.925508760633281	2.18979420867495	-0.42264645552849	0.672553227158736	0.846516709057514	hpo_Up	FBgn0051404	318714	CG31404	uncharacterized protein	CG31404	Germ
8920	FBgn0035021	1135.42749197385	0.0626554291571045	0.148336953474626	0.422385843105656	0.672743409448208	0.846518316559804	hpo_Down	FBgn0035021	37919	CG4622	uncharacterized protein	CG4622	Germ
8921	FBgn0037248	7377.96190867996	0.0992177842467857	0.234916557282241	0.422353304486667	0.672767156022491	0.846518316559804	hpo_Down	FBgn0037248	40562	srl	spargel	CG9809	Germ
8922	FBgn0266428	458.001952910108	0.15340725114088	0.363236188967362	0.422334711684424	0.672780725133313	0.846518316559804	hpo_Down	FBgn0266428	12798215	asRNA:CR43463	antisense RNA:CR43463	CR43463	Germ
8923	FBgn0016697	3356.71117364798	-0.0901841356676894	0.213652961311136	-0.422105713462857	0.672947857803461	0.846538844879164	hpo_Up	FBgn0016697	36951	Prosalpha5	Proteasome alpha5 subunit	CG10938	Germ
8924	FBgn0029158	338.983235328156	0.124176007623231	0.294166696129562	0.422128028961304	0.672931570290218	0.846538844879164	hpo_Down	FBgn0029158	40259	Las	Lipoic acid synthase	CG5231	Germ
8925	FBgn0036684	7042.15625629467	-0.0737080346128561	0.174727069130842	-0.4218466833989	0.673136928466	0.846659037332395	hpo_Up	FBgn0036684	39902	CG3764	uncharacterized protein	CG3764	Germ
8926	FBgn0262577	7.40351510781181	-0.86444120953672	2.04956484583845	-0.421768167663457	0.673194242582305	0.846659037332395	hpo_Up	FBgn0262577	12798272	CG43117	uncharacterized protein	CG43117	Germ
8927	FBgn0267768	25.0540995502474	0.605593465050114	1.43907063553352	0.420822612939773	0.673884617962017	0.847432364875278	hpo_Down	FBgn0267768	26067416	asRNA:CR46099	antisense RNA:CR46099	CR46099	Germ
8928	FBgn0026262	7902.27751077691	0.106494058245348	0.253297370434503	0.420430966427603	0.674170650299427	0.847602163765412	hpo_Down	FBgn0026262	43793	bip2	bip2	CG2009	Germ
8929	FBgn0034488	2712.75997003066	0.0716241536993386	0.1703306304818	0.420500725540329	0.674119699474831	0.847602163765412	hpo_Down	FBgn0034488	37285	Hacl	2-hydroxyacyl-CoA lyase	CG11208	Germ
8930	FBgn0024187	2306.09032739885	0.0850578760814904	0.202531160249062	0.41997426952421	0.674504250562773	0.847926620024378	hpo_Down	FBgn0024187	43905	syd	sunday driver	CG8110	Germ
8931	FBgn0265725	232.169975690339	-0.138443590462451	0.330074588156671	-0.419431229879283	0.674901004295001	0.84833038564726	hpo_Up	FBgn0265725	19835861	CG44532	uncharacterized protein	CG44532	Germ
8932	FBgn0024365	2636.24109635451	-0.0636648767176586	0.151906198348052	-0.419106510530846	0.67513829279893	0.848420887049299	hpo_Up	FBgn0024365	31082	CG12773	uncharacterized protein	CG12773	Germ
8933	FBgn0037773	437.808668660622	-0.113069174422261	0.269809055000332	-0.419071088707984	0.675164179232512	0.848420887049299	hpo_Up	FBgn0037773	41222	CG5359	uncharacterized protein	CG5359	Germ
8934	FBgn0050082	51.8321422840101	-0.415147713281892	0.99075293950008	-0.419022439127327	0.675199733199576	0.848420887049299	hpo_Up	FBgn0050082	246443	CG30082	uncharacterized protein	CG30082	Germ
8935	FBgn0037369	1657.85100414625	0.0737388220102214	0.176037341974718	0.41888170534188	0.675302587999744	0.848455159808073	hpo_Down	FBgn0037369	40707	CG2100	uncharacterized protein	CG2100	Germ
8936	FBgn0013812	190.59020195939	0.464770726723201	1.11272380218902	0.417687413362483	0.676175676054181	0.848602363262631	hpo_Down	FBgn0013812	42485	Dhc93AB	Dynein heavy chain at 93AB	CG3723	Germ
8937	FBgn0030814	53.179868086489	0.342622031890682	0.819292901322663	0.418192359945454	0.675806481256573	0.848602363262631	hpo_Down	FBgn0030814	32692	CG4955	uncharacterized protein	CG4955	Germ
8938	FBgn0031549	2516.9441636577	-0.054563957206207	0.130488265759848	-0.418152213829149	0.675835831484809	0.848602363262631	hpo_Up	FBgn0031549	33578	Spindly	spindly	CG15415	Germ
8939	FBgn0036139	5.45189667902474	-0.656381079270875	1.56880479255455	-0.418395636210458	0.675657876568997	0.848602363262631	hpo_Up	FBgn0036139	39257	CG6216	uncharacterized protein	CG6216	Germ
8940	FBgn0036922	280.711886219584	0.123849391605309	0.296201378189042	0.41812564263717	0.675855257558848	0.848602363262631	hpo_Down	FBgn0036922	40181	CG14182	uncharacterized protein	CG14182	Germ
8941	FBgn0063492	80.3743082369254	0.39619293996217	0.948339055899952	0.417775623072058	0.6761111753669	0.848602363262631	hpo_Down	FBgn0063492	37113	GstE8	Glutathione S transferase E8	CG17533	Germ
8942	FBgn0086130	840.202580577399	-0.0988151341946779	0.236517972470683	-0.417791228135639	0.67609976488267	0.848602363262631	hpo_Up	FBgn0086130	33254	Dbp21E2	DEAD box protein 21E2	CG3561	Germ
8943	FBgn0263042	32.5762446813782	-0.437436146796167	1.04696457397704	-0.417813704177693	0.676083330442532	0.848602363262631	hpo_Up	FBgn0263042	12798544	CG43337	uncharacterized protein	CG43337	Germ
8944	FBgn0264491	10194.6286155797	0.0839945911693716	0.200925292324748	0.418038914850073	0.675918665339727	0.848602363262631	hpo_Down	FBgn0264491	42596	how	held out wings	CG10293	Germ
8945	FBgn0266372	10.5155252865953	-0.65369431342562	1.56346116919322	-0.418107162688882	0.675868768289762	0.848602363262631	hpo_Up	FBgn0266372	19834821	asRNA:CR45016	antisense RNA:CR45016	CR45016	Germ
8946	FBgn0038474	378.828777992068	-0.138054511339814	0.330758382528199	-0.417387793121296	0.676394782053807	0.848782452865642	hpo_Up	FBgn0038474	42061	mRpS11	mitochondrial ribosomal protein S11	CG5184	Germ
8947	FBgn0030120	15.5143397315841	-0.639647193236941	1.53335631224043	-0.417154961394677	0.67656506593499	0.848901244013211	hpo_Up	FBgn0030120	31879	CG17440	uncharacterized protein	CG17440	Germ
8948	FBgn0284233	16.8918148926051	0.625486721471003	1.50018719899899	0.416939113924158	0.67672294297988	0.849004443215483	hpo_Down	FBgn0284233	30522406	CG46317	uncharacterized protein	CG46317	Germ
8949	FBgn0032193	60.0445246662015	-0.419899848116296	1.00925762321159	-0.416048230361758	0.67737471110839	0.849302286560867	hpo_Up	FBgn0032193	34356	CG5727	uncharacterized protein	CG5727	Germ
8950	FBgn0036126	185.777630184025	0.185623580581669	0.446117692384431	0.41608657031632	0.677346656717464	0.849302286560867	hpo_Down	FBgn0036126	39243	Irbp18	Inverted repeat binding protein 18 kDa	CG6272	Germ
8951	FBgn0037623	1824.53400818463	-0.1066483225788	0.256369759415244	-0.415994159459583	0.677414277023518	0.849302286560867	hpo_Up	FBgn0037623	41044	CG9801	uncharacterized protein	CG9801	Germ
8952	FBgn0051216	491.582496335204	-0.126300745616085	0.303580292042992	-0.416037367795267	0.677382659626053	0.849302286560867	hpo_Up	FBgn0051216	42348	Naam	Nicotinamide amidase	CG31216	Germ
8953	FBgn0053758	16.891093543743	0.555712093519109	1.33444877668099	0.416435687326465	0.677091218870891	0.849302286560867	hpo_Down	FBgn0053758	3772381	CG33758	uncharacterized protein	CG33758	Germ
8954	FBgn0266863	93.9487820567127	0.22859610680303	0.548995961431235	0.41638941424465	0.677125073283439	0.849302286560867	hpo_Down	FBgn0266863	19835592	lncRNA:CR45324	long non-coding RNA:CR45324	CR45324	Germ
8955	FBgn0266946	26.7123282720862	-0.485831348629909	1.17048321086077	-0.415069045093462	0.678091359255316	0.850056236627603	hpo_Up	FBgn0266946	19834995	asRNA:CR45397	antisense RNA:CR45397	CR45397	Germ
8956	FBgn0000442	53.0662069914927	0.549085711085528	1.32437683125328	0.414599302953614	0.678435258544084	0.850259667932276	hpo_Down	FBgn0000442	33253	Pkg21D	Protein kinase, cGMP-dependent at 21D	CG3324	Germ
8957	FBgn0030790	4659.26211909645	-0.0573236727906586	0.13824304263398	-0.414658645371629	0.67839181012716	0.850259667932276	hpo_Up	FBgn0030790	32666	CG4768	uncharacterized protein	CG4768	Germ
8958	FBgn0267057	9.26005512816754	-0.707615158997312	1.70700110326205	-0.414537024987899	0.678480857414692	0.850259667932276	hpo_Up	FBgn0267057	19835853	asRNA:CR45501	antisense RNA:CR45501	CR45501	Germ
8959	FBgn0025616	75.8834793034562	-0.30883310278812	0.74561159845245	-0.414201044389756	0.678726877015215	0.850473035090166	hpo_Up	FBgn0025616	31028	CG13359	uncharacterized protein	CG13359	Germ
8960	FBgn0001995	643.488532440982	-0.133739697410525	0.323578142156301	-0.413314992537178	0.6793758468555	0.85093130037721	hpo_Up	FBgn0001995	49425	mRpL4	mitochondrial ribosomal protein L4	CG5818	Germ
8961	FBgn0028399	2304.84182232366	0.0906121377560982	0.219197058728823	0.413382087704918	0.679326696102595	0.85093130037721	hpo_Down	FBgn0028399	39827	TMS1	TMS1	CG4672	Germ
8962	FBgn0039068	139.898634073035	-0.408841844134012	0.989242575621387	-0.413287755914873	0.679395799508367	0.85093130037721	hpo_Up	FBgn0039068	42751	CG13827	uncharacterized protein	CG13827	Germ
8963	FBgn0085234	5.2705601127947	-0.831769616457333	2.01177273866373	-0.413451082456667	0.679276155225773	0.85093130037721	hpo_Up	FBgn0085234	37526	CG34205	uncharacterized protein	CG34205	Germ
8964	FBgn0030099	86.1860294233978	-0.210738900935155	0.511200172893674	-0.412243407004847	0.680161024436758	0.851131735342836	hpo_Up	FBgn0030099	31855	CG12056	uncharacterized protein	CG12056	Germ
8965	FBgn0035420	4851.44224443989	0.0862292008960298	0.209140950956024	0.41230184955103	0.680118193166799	0.851131735342836	hpo_Down	FBgn0035420	38395	hob	hobbit	CG14967	Germ
8966	FBgn0035574	525.715292187437	-0.269167183376467	0.653162283442136	-0.412098478739416	0.680267243660016	0.851131735342836	hpo_Up	FBgn0035574	38578	RhoGEF64C	Rho guanine nucleotide exchange factor at 64C	CG32239	Germ
8967	FBgn0035704	1185.80973721579	-0.0906434586827886	0.219934337813762	-0.412138730058352	0.680237742471619	0.851131735342836	hpo_Up	FBgn0035704	38735	Vps8	Vacuolar protein sorting 8	CG10144	Germ
8968	FBgn0036614	741.968588741674	0.0821158174404556	0.199180832621007	0.412267668328821	0.68014324371524	0.851131735342836	hpo_Down	FBgn0036614	39810	Golgin104	Golgin 104	CG4925	Germ
8969	FBgn0037044	1030.83499031695	-0.101121746839999	0.245339015239258	-0.412171487447212	0.68021373413135	0.851131735342836	hpo_Up	FBgn0037044	40323	Pdss2	Decaprenyl diphosphate synthase subunit 2	CG10585	Germ
8970	FBgn0039147	20.1957141975401	-0.456311005468867	1.1053715288724	-0.412812338250066	0.679744111003672	0.851131735342836	hpo_Up	FBgn0039147	42855	CG10694	uncharacterized protein	CG10694	Germ
8971	FBgn0260469	117.782057068476	-0.333609518120678	0.809663698443756	-0.412034674102228	0.680314008661257	0.851131735342836	hpo_Up	FBgn0260469	8674034	CR14578	pseudo	CR14578	Germ
8972	FBgn0266329	3.81484739118822	-1.05039483782154	2.54564739874398	-0.412623852910582	0.679882222425255	0.851131735342836	hpo_Up	FBgn0266329	19835747	lncRNA:CR44994	long non-coding RNA:CR44994	CR44994	Germ
8973	FBgn0267061	6.83314857720789	-1.05352210364896	2.5535189511037	-0.41257657523693	0.679916866522145	0.851131735342836	hpo_Up	FBgn0267061	19835824	lncRNA:CR45505	long non-coding RNA:CR45505	CR45505	Germ
8974	FBgn0052580	493.713277648268	-0.172549109328389	0.418979662445053	-0.411831706392236	0.680462780086845	0.851195287211227	hpo_Up	FBgn0052580	318097	Muc14A	Mucin 14A	CG32580	Germ
8975	FBgn0261505	24.2924399606386	0.769771801215667	1.86947404737187	0.411758484851834	0.680516453119612	0.851195287211227	hpo_Down	FBgn0261505	10178879	CR42653	pseudo	CR42653	Germ
8976	FBgn0011230	58149.1741086626	0.107813695586356	0.262316519111762	0.411006123256848	0.681068044754427	0.851505721173092	hpo_Down	FBgn0011230	46243	poe	purity of essence	CG14472	Germ
8977	FBgn0023094	1772.68089204944	0.110998413694562	0.269989433453925	0.41112132528514	0.680983573667523	0.851505721173092	hpo_Down	FBgn0023094	40162	cyc	cycle	CG8727	Germ
8978	FBgn0051151	5325.4862830344	-0.0716926758636267	0.17434767717502	-0.411205225244599	0.680922057122837	0.851505721173092	hpo_Up	FBgn0051151	42687	wge	winged eye	CG31151	Germ
8979	FBgn0266756	2439.92304333869	-0.131294651503703	0.319427720049809	-0.411030863205078	0.681049904021988	0.851505721173092	hpo_Up	FBgn0266756	3346167	btsz	bitesize	CG44012	Germ
8980	FBgn0023510	3887.07751706263	-0.0645972864638951	0.157211806232744	-0.410893354715752	0.681150735377611	0.851514271197	hpo_Up	FBgn0023510	31155	Rbcn-3B	Rabconnectin-3B	CG17766	Germ
8981	FBgn0039504	38.1300684955261	-0.448548186891189	1.09191661060135	-0.410789782421353	0.68122668597657	0.851514394474221	hpo_Up	FBgn0039504	43287	CG14260	uncharacterized protein	CG14260	Germ
8982	FBgn0029959	659.362795656418	-0.0917965394718534	0.223635164502717	-0.410474531927818	0.681457882199542	0.851591344160633	hpo_Up	FBgn0029959	31684	Rab39	Rab39	CG12156	Germ
8983	FBgn0038110	814.355820375265	0.102455853096038	0.249660699849815	0.41038038088362	0.681526935843029	0.851591344160633	hpo_Down	FBgn0038110	41601	CG8031	uncharacterized protein	CG8031	Germ
8984	FBgn0039229	5971.01889969495	0.0684501505494132	0.16683272630214	0.410292105551566	0.681591682458871	0.851591344160633	hpo_Down	FBgn0039229	42958	Saf-B	Scaffold attachment factor B	CG6995	Germ
8985	FBgn0052174	537.832576089809	0.0645125808852398	0.157212033949536	0.410353961236503	0.681546313408583	0.851591344160633	hpo_Down	FBgn0052174	261607	Coq4	Coenzyme Q4	CG32174	Germ
8986	FBgn0036395	471.273356961197	0.158866708663982	0.387742776636897	0.409721903891852	0.682009960278228	0.851829529826812	hpo_Down	FBgn0036395	39548	CG17361	uncharacterized protein	CG17361	Germ
8987	FBgn0052022	796.330594104416	0.0984580377434704	0.240265971452608	0.409787691316458	0.681961696185867	0.851829529826812	hpo_Down	FBgn0052022	317826	CG32022	uncharacterized protein	CG32022	Germ
8988	FBgn0053774	56.1272744515161	-0.511570013198107	1.24829362219044	-0.409815450551152	0.68194133137304	0.851829529826812	hpo_Up	FBgn0053774	3772288	CG33774	uncharacterized protein	CG33774	Germ
8989	FBgn0266222	4.89516057381493	1.01641083431405	2.48308420728104	0.409334017482641	0.682294554563001	0.852090184617226	hpo_Down	FBgn0266222	19835662	lncRNA:CR44917	long non-coding RNA:CR44917	CR44917	Germ
8990	FBgn0024249	95.4106303822754	-0.324956521765163	0.794524777224598	-0.408994824428619	0.682543459316657	0.852106644108839	hpo_Up	FBgn0024249	36813	cato	cousin of atonal	CG7760	Germ
8991	FBgn0034269	1112.62761001211	0.0981611112310338	0.240060055030153	0.408902310793457	0.682611353150792	0.852106644108839	hpo_Down	FBgn0034269	37019	Hyccin	hyccin	CG6406	Germ
8992	FBgn0050036	4.1527733732581	0.928661088995063	2.27042011561988	0.40902610164794	0.682520506196469	0.852106644108839	hpo_Down	FBgn0050036	246408	CG30036	uncharacterized protein	CG30036	Germ
8993	FBgn0050081	142.705176313079	-0.308199855279238	0.75344773168135	-0.409052734940853	0.682500961302565	0.852106644108839	hpo_Up	FBgn0050081	246442	Ir51b	Ionotropic receptor 51b	CG30081	Germ
8994	FBgn0085341	67.1774575395612	-0.253894618909756	0.621506088237789	-0.408515095370418	0.682895550368867	0.852366627578486	hpo_Up	FBgn0085341	5740793	CG34312	uncharacterized protein	CG34312	Germ
8995	FBgn0260659	1294.92222897724	0.10288169793756	0.251930005937168	0.40837413373943	0.682999020489117	0.852401001001759	hpo_Down	FBgn0260659	8674000	CG42542	uncharacterized protein	CG42542	Germ
8996	FBgn0039589	1390.79665568156	-0.085533923946029	0.209513483199056	-0.408250212062792	0.683089987685077	0.852419764534534	hpo_Up	FBgn0039589	43386	CG9986	uncharacterized protein	CG9986	Germ
8997	FBgn0037841	211.029418935655	0.140888719950732	0.345402752099525	0.407896923502613	0.683349351508229	0.85245914213039	hpo_Down	FBgn0037841	41303	CG4565	uncharacterized protein	CG4565	Germ
8998	FBgn0039294	286.494394835453	-0.164753426644745	0.403740775583491	-0.408067345703791	0.683224232815352	0.85245914213039	hpo_Up	FBgn0039294	43033	Cad96Cb	Cadherin 96Cb	CG13664	Germ
8999	FBgn0266987	37.8974973221877	-1.44325975932364	3.53824721182623	-0.407902464954878	0.683345283009066	0.85245914213039	hpo_Up	FBgn0266987	19835401	lncRNA:CR45438	long non-coding RNA:CR45438	CR45438	Germ
9000	FBgn0031550	23.2929227541868	-0.468468953439695	1.14878994316086	-0.4077933970685	0.683425361651216	0.852459234432951	hpo_Up	FBgn0031550	33579	IFT57	Intraflagellar transport 57	CG8853	Germ
9001	FBgn0016701	1296.11979411633	0.120913792883992	0.29702741263066	0.407079574956076	0.68394954429143	0.853018285103388	hpo_Down	FBgn0016701	36992	Rab4	Rab4	CG4921	Germ
9002	FBgn0028697	17897.1154001377	0.111612109454612	0.274302148329197	0.406894769634334	0.684085277644647	0.85309279347243	hpo_Down	FBgn0028697	3354918	RpL15	Ribosomal protein L15	CG17420	Germ
9003	FBgn0000018	1378.46556194593	0.0655124144015795	0.161164923106108	0.406493008149469	0.684380393282843	0.853271245556774	hpo_Down	FBgn0000018	44793	abo	abnormal oocyte	CG6093	Germ
9004	FBgn0261363	569.761804081416	-0.216101636729547	0.531533680233362	-0.406562452702284	0.684329379039125	0.853271245556774	hpo_Up	FBgn0261363	44513	PPO3	Prophenoloxidase 3	CG42640	Germ
9005	FBgn0014395	305.061740991518	0.189487107911008	0.467428657722239	0.405381879738334	0.685196828334747	0.8535308028058	hpo_Down	FBgn0014395	33130	tilB	touch insensitive larva B	CG14620	Germ
9006	FBgn0029874	401.877151081791	-0.124191972847836	0.306017067008077	-0.405833485243352	0.684864953177291	0.8535308028058	hpo_Up	FBgn0029874	31586	CG3342	uncharacterized protein	CG3342	Germ
9007	FBgn0035187	41.6532174350093	0.503609315098344	1.24130678412556	0.405708984707687	0.684956439869162	0.8535308028058	hpo_Down	FBgn0035187	38121	Trh	Tryptophan hydroxylase	CG9122	Germ
9008	FBgn0035538	6.87840841540812	-0.803130594139947	1.98037288034225	-0.405545138550447	0.685076845934939	0.8535308028058	hpo_Up	FBgn0035538	38539	DopEcR	Dopamine/Ecdysteroid receptor	CG18314	Germ
9009	FBgn0037734	1190.07442136393	0.0661677695145622	0.163208516527726	0.405418607571998	0.685169835570301	0.8535308028058	hpo_Down	FBgn0037734	41179	trbd	trabid	CG9448	Germ
9010	FBgn0037802	170.922701464591	0.158680545024746	0.391341746849639	0.405478194703604	0.685126043441989	0.8535308028058	hpo_Down	FBgn0037802	41254	Sirt6	Sirtuin 6	CG6284	Germ
9011	FBgn0039758	15.5142503050596	0.674827554865186	1.66181273998597	0.40607918005905	0.684684422891427	0.8535308028058	hpo_Down	FBgn0039758	43600	CG9737	uncharacterized protein	CG9737	Germ
9012	FBgn0039872	6.73195426741843	0.795270307546293	1.96008813491843	0.405731912447595	0.684939591537626	0.8535308028058	hpo_Down	FBgn0039872	43742	salt	salty dog	CG2196	Germ
9013	FBgn0262815	3.94036472492109	1.01996446303709	2.5169680594925	0.405235362121657	0.685304514032591	0.853570229061341	hpo_Down	FBgn0262815	12798481	CR43186	pseudo	CR43186	Germ
9014	FBgn0267041	337.973512549323	0.333754729607656	0.824050100421251	0.405017521916497	0.685464631340151	0.853674944688766	hpo_Down	FBgn0267041	19836163	asRNA:CR45485	antisense RNA:CR45485	CR45485	Germ
9015	FBgn0030055	743.457190585184	0.0781279961702011	0.193045490682743	0.404712878264529	0.68568857476859	0.853859117066244	hpo_Down	FBgn0030055	31803	CG12772	uncharacterized protein	CG12772	Germ
9016	FBgn0038903	124.708590192238	0.234472235476103	0.579660310013997	0.404499379076759	0.685845534394802	0.853959845731594	hpo_Down	FBgn0038903	42563	RpI12	RpI12	CG13418	Germ
9017	FBgn0037197	9.68861506916158	-0.720170344857966	1.78137534606315	-0.404277709607661	0.686008514965039	0.854068048020132	hpo_Up	FBgn0037197	40503	CG13239	uncharacterized protein	CG13239	Germ
9018	FBgn0030817	64.4162891334146	0.224173173515381	0.554732336791419	0.404110520781973	0.686131448773928	0.854126374355302	hpo_Down	FBgn0030817	32695	CG4991	uncharacterized protein	CG4991	Germ
9019	FBgn0029838	4.60742525383452	-1.15095614133307	2.85459393147707	-0.403194348814971	0.686805256675629	0.854745642253706	hpo_Up	FBgn0029838	31541	CG4666	uncharacterized protein	CG4666	Germ
9020	FBgn0032793	694.413870008602	0.100632893132704	0.249794228438587	0.402863163659702	0.687048891420089	0.854745642253706	hpo_Down	FBgn0032793	35234	CG10189	uncharacterized protein	CG10189	Germ
9021	FBgn0035019	4.0975466022122	-1.02167117360469	2.53634074888442	-0.402813058164231	0.687085754115219	0.854745642253706	hpo_Up	FBgn0035019	37917	Ir60e	Ionotropic receptor 60e	CG13592	Germ
9022	FBgn0035040	32.7855160800057	0.328878418573972	0.816267662124212	0.402905117811621	0.687018026254125	0.854745642253706	hpo_Down	FBgn0035040	37939	CG4741	uncharacterized protein	CG4741	Germ
9023	FBgn0051876	6.5699242215106	-0.815452178891997	2.0242085368634	-0.402849886284728	0.687058659534156	0.854745642253706	hpo_Up	FBgn0051876	318997	Cpr30F	Cuticular protein 30F	CG31876	Germ
9024	FBgn0260934	11588.6358830416	0.0582483423271088	0.144489482338955	0.403132057670919	0.686851078368783	0.854745642253706	hpo_Down	FBgn0260934	2768852	par-1	par-1	CG8201	Germ
9025	FBgn0004860	3438.94505378561	0.0717092900106866	0.178523686499099	0.401679415302959	0.687919975721913	0.854846137898555	hpo_Down	FBgn0004860	44889	ph-d	polyhomeotic distal	CG3895	Germ
9026	FBgn0031869	181.684098613256	0.204002398854051	0.507486040480957	0.401986227366397	0.687694162269901	0.854846137898555	hpo_Down	FBgn0031869	33969	CG18304	uncharacterized protein	CG18304	Germ
9027	FBgn0035965	427.879661335902	-0.131683926577472	0.327502198951256	-0.402085625681772	0.687621011154939	0.854846137898555	hpo_Up	FBgn0035965	39051	Use1	Unconventional SNARE in the ER 1	CG14181	Germ
9028	FBgn0036294	154.263912324751	-0.20232572935167	0.503388319248511	-0.401927739709403	0.687737206994381	0.854846137898555	hpo_Up	FBgn0036294	39428	CG10654	uncharacterized protein	CG10654	Germ
9029	FBgn0037431	52.6492008240475	-0.380036465846234	0.946064173769292	-0.4017026290427	0.68790288945319	0.854846137898555	hpo_Up	FBgn0037431	40778	CG17917	uncharacterized protein	CG17917	Germ
9030	FBgn0037728	4501.37097092477	0.0795146188219741	0.197932531083406	0.401725872885785	0.687885781186805	0.854846137898555	hpo_Down	FBgn0037728	41173	p23	p23	CG16817	Germ
9031	FBgn0038309	64.7706489987454	-0.218041226337205	0.543266911774617	-0.401351935138033	0.688161031587252	0.854846137898555	hpo_Up	FBgn0038309	41841	Amt	Ammonium transporter	CG6499	Germ
9032	FBgn0038788	665.80628854709	0.133101586470273	0.331713473401335	0.401254688588532	0.68823262019661	0.854846137898555	hpo_Down	FBgn0038788	42414	Sirt2	Sirtuin 2	CG5085	Germ
9033	FBgn0039064	52.0433100077507	0.322763852744355	0.803899162987143	0.401497933577917	0.688053559238499	0.854846137898555	hpo_Down	FBgn0039064	42747	CG4467	uncharacterized protein	CG4467	Germ
9034	FBgn0040291	60.5433169103206	1.36267902601596	3.39138907179584	0.401805572043783	0.687827121083751	0.854846137898555	hpo_Down	FBgn0040291	53445	Roc1b	Regulator of cullins 1b	CG16988	Germ
9035	FBgn0051865	118.782615248048	-1.03042279436841	2.56583984082862	-0.40159279545509	0.687983732904518	0.854846137898555	hpo_Up	FBgn0051865	318991	Ada1-1	transcriptional Adaptor 1-1	CG31865	Germ
9036	FBgn0082939	19.8899061100819	-0.533446402891863	1.32866614767196	-0.401490174056552	0.688059271017662	0.854846137898555	hpo_Up	FBgn0082939	5740739	snoRNA:Me28S-C3227b	ncRNA	CR34534	Germ
9037	FBgn0260943	143.287973393165	0.258200220704286	0.643377121543823	0.401320177635038	0.688184409749386	0.854846137898555	hpo_Down	FBgn0260943	39919	Rbp6	RNA-binding protein 6	CG32169	Germ
9038	FBgn0267010	8.25105119344213	-0.658366740687922	1.63899014510288	-0.401690481577971	0.687911830467765	0.854846137898555	hpo_Up	FBgn0267010	19835719	lncRNA:CR45454	long non-coding RNA:CR45454	CR45454	Germ
9039	FBgn0033766	10670.9812467939	-0.0691535905640401	0.172433474754381	-0.401045044545697	0.688386960371858	0.854943247829901	hpo_Up	FBgn0033766	36397	Nup188	Nucleoporin 188kDa	CG8771	Germ
9040	FBgn0016675	6.08909781915493	-0.763876892426434	1.90527709243213	-0.400926928403535	0.688473923321538	0.854956666284025	hpo_Up	FBgn0016675	35216	Lectin-galC1	Galactose-specific C-type lectin	CG9976	Germ
9041	FBgn0029657	16.7150681874366	-0.508225313570927	1.26906061034913	-0.400473633352397	0.68880769979343	0.855129187809565	hpo_Up	FBgn0029657	31311	CG12535	uncharacterized protein	CG12535	Germ
9042	FBgn0041243	54.7167807386024	0.384176317064735	0.959414439912753	0.400427907984866	0.688841372293061	0.855129187809565	hpo_Down	FBgn0041243	35655	Gr43a	Gustatory receptor 43a	CG1712	Germ
9043	FBgn0086348	43.9498703680545	-0.320939905920099	0.801165303805704	-0.400591369091455	0.688721001160301	0.855129187809565	hpo_Up	FBgn0086348	38973	se	sepia	CG6781	Germ
9044	FBgn0029860	156.941698687454	-0.225301777308972	0.562816735905572	-0.400311083405261	0.688927405579278	0.855141425810812	hpo_Up	FBgn0029860	3772383	CG15891	uncharacterized protein	CG15891	Germ
9045	FBgn0036624	5613.13556890056	-0.097311070322815	0.243312585572363	-0.399942609190982	0.6891987879071	0.855383702934782	hpo_Up	FBgn0036624	39821	RAF2	RING-associated factor 2	CG4877	Germ
9046	FBgn0030319	24.4029994841164	0.390607913981564	0.977236200216071	0.399706758606772	0.6893725135419	0.855435827256945	hpo_Down	FBgn0030319	32110	CG2533	uncharacterized protein	CG2533	Germ
9047	FBgn0031233	2358.64450687537	0.0582778332346807	0.145811709156637	0.399678692278932	0.689393188062853	0.855435827256945	hpo_Down	FBgn0031233	33184	Tbc1d15-17	TBC1 domain family member 15/17	CG11490	Germ
9048	FBgn0264950	183.306138713494	-0.140318992890972	0.351281950441042	-0.399448342605701	0.689562879483687	0.855551821958871	hpo_Up	FBgn0264950	14462722	asRNA:CR44119	antisense RNA:CR44119	CR44119	Germ
9049	FBgn0004595	9.65284142434415	0.64857397013215	1.62898470980994	0.39814613742312	0.690522466853812	0.855738920787032	hpo_Down	FBgn0004595	41363	pros	prospero	CG17228	Germ
9050	FBgn0010803	2431.13483157815	-0.0960497392759962	0.241443881642755	-0.397813929359009	0.690767348755829	0.855738920787032	hpo_Up	FBgn0010803	45399	TrpRS	Tryptophanyl-tRNA synthetase	CG9735	Germ
9051	FBgn0015000	440.496636561537	0.118163234450027	0.296625929702886	0.398357738207123	0.690366505577465	0.855738920787032	hpo_Down	FBgn0015000	33704	betaggt-I	beta subunit of type I geranylgeranyl transferase	CG3469	Germ
9052	FBgn0027567	21153.0218625741	0.0898365571549229	0.225652955094929	0.398118239209984	0.690543030333445	0.855738920787032	hpo_Down	FBgn0027567	39161	CG8108	uncharacterized protein	CG8108	Germ
9053	FBgn0029843	99.9747126875698	0.286599486324741	0.719882014310025	0.398120081662873	0.690541672273744	0.855738920787032	hpo_Down	FBgn0029843	31547	Nep1	Neprilysin 1	CG5905	Germ
9054	FBgn0032195	457.076042774505	0.110814265703747	0.278598509587235	0.397756132536123	0.690809956072383	0.855738920787032	hpo_Down	FBgn0032195	34360	CG4908	uncharacterized protein	CG4908	Germ
9055	FBgn0034069	18.0691115308796	-0.566752818963107	1.42179573745821	-0.398617610133161	0.6901749838332	0.855738920787032	hpo_Up	FBgn0034069	36770	CG8401	uncharacterized protein	CG8401	Germ
9056	FBgn0035335	585.351200959207	0.262472386456723	0.658111022304805	0.398826911510317	0.690020746254199	0.855738920787032	hpo_Down	FBgn0035335	38302	mRpL23	mitochondrial ribosomal protein L23	CG1320	Germ
9057	FBgn0036372	2488.24823801432	0.0676917760813624	0.169765012850478	0.398738084748843	0.690086202563023	0.855738920787032	hpo_Down	FBgn0036372	39520	Abp1	Actin binding protein 1	CG10083	Germ
9058	FBgn0037358	2248.4465449772	-0.0539578072000583	0.135650800071328	-0.397769914896826	0.690799795746666	0.855738920787032	hpo_Up	FBgn0037358	40695	elm	ethanol sensitive with low memory	CG2185	Germ
9059	FBgn0039023	6.62217403999583	-0.741702555286256	1.86500379013804	-0.397694931886095	0.690855073728522	0.855738920787032	hpo_Up	FBgn0039023	42700	Nepl14	Neprilysin-like 14	CG4723	Germ
9060	FBgn0264742	2425.04919080169	-0.0663502560787883	0.166333062138918	-0.398899985520461	0.68996689986292	0.855738920787032	hpo_Up	FBgn0264742	14462701	CG44000	uncharacterized protein	CG44000	Germ
9061	FBgn0264743	2425.04919080169	-0.0663502560787883	0.166333062138918	-0.398899985520461	0.68996689986292	0.855738920787032	hpo_Up	FBgn0264743	326173	CG44001	uncharacterized protein	CG44001	Germ
9062	FBgn0265523	15177.217800383	-0.0935044563077304	0.235178809547216	-0.397588781437206	0.690933331374814	0.855738920787032	hpo_Up	FBgn0265523	32225	Smr	Smrter	CG4013	Germ
9063	FBgn0267517	19.1354276233377	-0.382363716385176	0.960906991387282	-0.397919590358219	0.690689458916184	0.855738920787032	hpo_Up	FBgn0267517	26067185	5.8SrRNA-Psi:CR45857	5.8S ribosomal RNA pseudogene:CR45857	CR45857	Germ
9064	FBgn0267648	541.979551673707	0.522908593050972	1.31515094404658	0.397603480739661	0.690922494362446	0.855738920787032	hpo_Down	FBgn0267648	26067058	pre-mod(mdg4)-G	pre-mod(mdg4)-G	CG45986	Germ
9065	FBgn0004655	8463.12989238149	0.0547994963586687	0.13815982569807	0.396638430034109	0.691634109147403	0.856204551873728	hpo_Down	FBgn0004655	31187	wapl	wings apart-like	CG3707	Germ
9066	FBgn0026620	11065.1652540021	0.0719621581489627	0.181285220121042	0.396955461128681	0.691400304811314	0.856204551873728	hpo_Down	FBgn0026620	40589	tacc	transforming acidic coiled-coil protein	CG9765	Germ
9067	FBgn0029947	14.9547187259259	-0.632524445611986	1.59543719587113	-0.396458379714922	0.691766905887646	0.856204551873728	hpo_Up	FBgn0029947	31671	CG1999	uncharacterized protein	CG1999	Germ
9068	FBgn0038658	9.46168612402132	0.547606341180091	1.38093316036793	0.396548042219646	0.691700773809718	0.856204551873728	hpo_Down	FBgn0038658	42264	CG14292	uncharacterized protein	CG14292	Germ
9069	FBgn0041582	2870.09820989956	-0.0685455212626997	0.172735568757928	-0.396823432229869	0.691497670011513	0.856204551873728	hpo_Up	FBgn0041582	37864	tamo	tamo	CG4057	Germ
9070	FBgn0052732	1781.79421523074	-0.0753406235162171	0.189933263600863	-0.396668925115415	0.691611618332951	0.856204551873728	hpo_Up	FBgn0052732	31638	Setd3	SET domain containing 3	CG32732	Germ
9071	FBgn0033352	6523.01017507299	0.0552211157200419	0.139373254413438	0.396210276874453	0.691949910532607	0.856262738745587	hpo_Down	FBgn0033352	35893	PAN2	Poly(A)-binding protein-dependent poly(A) ribonuclease 2	CG8232	Germ
9072	FBgn0036687	166.516480607554	-0.117059005594868	0.295463404865869	-0.396187831274771	0.691966467655439	0.856262738745587	hpo_Up	FBgn0036687	39905	CG6652	uncharacterized protein	CG6652	Germ
9073	FBgn0265047	9.28664904426475	-0.353292819147311	0.89256601961292	-0.395817016763111	0.69224002236905	0.856506832482636	hpo_Up	FBgn0265047	8674077	FDY	flagrante delicto Y	CG41503	Germ
9074	FBgn0037313	845.168032508552	0.0932971952540312	0.235913309388932	0.395472368624271	0.692494309811644	0.856727035700409	hpo_Down	FBgn0037313	40638	CG1161	uncharacterized protein	CG1161	Germ
9075	FBgn0035488	2447.99594650209	0.0619881590437273	0.156835558120005	0.395243016231663	0.692663549239662	0.856841983885889	hpo_Down	FBgn0035488	38477	CG11593	uncharacterized protein	CG11593	Germ
9076	FBgn0031538	113.439054159292	0.237793259537034	0.602371083944746	0.394762075861607	0.693018485571045	0.857186593104952	hpo_Down	FBgn0031538	33564	CG3246	uncharacterized protein	CG3246	Germ
9077	FBgn0029810	24.7855527774481	-0.492867282863842	1.24944609245518	-0.39446862560941	0.693235086393838	0.857271547010363	hpo_Up	FBgn0029810	31509	CG12239	uncharacterized protein	CG12239	Germ
9078	FBgn0039868	1057.87219947235	0.0955950862064113	0.242342888477212	0.394462106179776	0.69323989878497	0.857271547010363	hpo_Down	FBgn0039868	43735	CG11563	uncharacterized protein	CG11563	Germ
9079	FBgn0013733	30047.6277806563	0.107728666945288	0.273200211657523	0.394321315828019	0.693343827803576	0.857305629576269	hpo_Down	FBgn0013733	36542	shot	short stop	CG18076	Germ
9080	FBgn0021760	10223.8425862196	0.0723147232768358	0.18354668779551	0.393985443950924	0.693591785950376	0.857428036289412	hpo_Down	FBgn0021760	43901	chb	chromosome bows	CG32435	Germ
9081	FBgn0030799	354.024082738462	-0.202659237760318	0.515003500517158	-0.393510408292004	0.693942538082379	0.857428036289412	hpo_Up	FBgn0030799	32676	CG4872	uncharacterized protein	CG4872	Germ
9082	FBgn0031452	865.425949822422	-0.076588331654899	0.194706692754844	-0.393352332019381	0.694059271421368	0.857428036289412	hpo_Up	FBgn0031452	33460	Cwc25	Cwc25	CG2843	Germ
9083	FBgn0033081	992.364069612768	0.123699905701955	0.314172286255342	0.393732710088305	0.693778388913436	0.857428036289412	hpo_Down	FBgn0033081	35563	geminin	geminin	CG3183	Germ
9084	FBgn0036218	6.06946242921911	-0.646698409941091	1.64432798624632	-0.393290399087216	0.694105008524773	0.857428036289412	hpo_Up	FBgn0036218	39344	Sprn	Spermitin	CG14128	Germ
9085	FBgn0036991	989.533051270206	-0.106907511428581	0.271806337592593	-0.393322364649287	0.694081402007481	0.857428036289412	hpo_Up	FBgn0036991	40262	CtIP	CTBP-interacting protein	CG5872	Germ
9086	FBgn0037672	121.118134599897	0.196619727539825	0.49997865483516	0.393256243318326	0.694130232834329	0.857428036289412	hpo_Down	FBgn0037672	41105	sage	salivary gland-expressed bHLH	CG12952	Germ
9087	FBgn0051642	347.340235751346	-0.240446726925199	0.611225379879115	-0.393384723279575	0.694035351111404	0.857428036289412	hpo_Up	FBgn0051642	326149	CG31642	uncharacterized protein	CG31642	Germ
9088	FBgn0052797	17.3711226176769	-0.580199248705912	1.47385001364375	-0.393662342392292	0.693830347348356	0.857428036289412	hpo_Up	FBgn0052797	318215	CG32797	uncharacterized protein	CG32797	Germ
9089	FBgn0010241	104.710756650856	0.256651844979881	0.653130982281622	0.392956163376761	0.694351858842121	0.857569413571491	hpo_Down	FBgn0010241	36582	Mdr50	Multi drug resistance 50	CG8523	Germ
9090	FBgn0029514	305.893795958828	-0.0777533883466195	0.197898940680559	-0.39289441408444	0.694397467429615	0.857569413571491	hpo_Up	FBgn0029514	38161	312	312	CG9166	Germ
9091	FBgn0004556	1438.24910226475	-0.0704944776567534	0.180040246167659	-0.391548440736449	0.695391890229813	0.857673999820553	hpo_Up	FBgn0004556	39871	Dbp73D	Dead box protein 73D	CG9680	Germ
9092	FBgn0020545	1322.24289693764	-0.120412107672073	0.306953267923836	-0.392281562879307	0.69485018485417	0.857673999820553	hpo_Up	FBgn0020545	33265	kraken	kraken	CG3943	Germ
9093	FBgn0029067	3504.99183254305	-0.0617241159574884	0.157274999629822	-0.392459806725597	0.694718503660098	0.857673999820553	hpo_Up	FBgn0029067	33107	Dd	Dullard	CG1696	Germ
9094	FBgn0030292	626.787492687989	-0.138579454250132	0.354286421551414	-0.391150904523225	0.695685695555663	0.857673999820553	hpo_Up	FBgn0030292	32076	CG11752	uncharacterized protein	CG11752	Germ
9095	FBgn0030753	3662.81406518482	-0.0463459918411576	0.118470516649441	-0.391202749442694	0.695647376169396	0.857673999820553	hpo_Up	FBgn0030753	32616	rngo	rings lost	CG4420	Germ
9096	FBgn0031419	347.195135166541	-0.263191919744664	0.67405398104928	-0.390461190266928	0.696195547989142	0.857673999820553	hpo_Up	FBgn0031419	33422	CG15390	uncharacterized protein	CG15390	Germ
9097	FBgn0033212	2131.48981972574	0.0655141027423364	0.166929613518064	0.392465431157587	0.694714348648759	0.857673999820553	hpo_Down	FBgn0033212	35715	LRR	Leucine-rich repeat	CG1399	Germ
9098	FBgn0034062	462.515938613081	-0.099098178444421	0.25300207957549	-0.391689185364393	0.695287881680758	0.857673999820553	hpo_Up	FBgn0034062	36763	CG8388	uncharacterized protein	CG8388	Germ
9099	FBgn0034082	9.86291444949346	0.772311907867293	1.97505000913444	0.391034102577361	0.695772028537683	0.857673999820553	hpo_Down	FBgn0034082	36787	CG10734	uncharacterized protein	CG10734	Germ
9100	FBgn0035084	331.4495180153	0.119110376041406	0.304782470948938	0.390804548800186	0.695941712389614	0.857673999820553	hpo_Down	FBgn0035084	37990	CG15861	uncharacterized protein	CG15861	Germ
9101	FBgn0035909	3491.4032023229	0.0522496992262956	0.133587741159848	0.391126451968184	0.695703769089073	0.857673999820553	hpo_Down	FBgn0035909	44679	ergic53	ergic53	CG6822	Germ
9102	FBgn0036727	60.218758944974	-0.252306079831952	0.645367705816295	-0.390949341837335	0.695834681054167	0.857673999820553	hpo_Up	FBgn0036727	39949	CG7589	uncharacterized protein	CG7589	Germ
9103	FBgn0036740	1303.69917383218	-0.0688255111120613	0.176293987890883	-0.390401918610297	0.696239369353706	0.857673999820553	hpo_Up	FBgn0036740	39964	Vps60	Vacuolar protein sorting 60	CG6259	Germ
9104	FBgn0038926	146.22284866359	0.222023536436668	0.567041117997907	0.391547507560972	0.695392579854144	0.857673999820553	hpo_Down	FBgn0038926	42592	CG13409	uncharacterized protein	CG13409	Germ
9105	FBgn0041087	44.8519878662897	-0.373863902555459	0.95704308321623	-0.390644798663667	0.696059807073552	0.857673999820553	hpo_Up	FBgn0041087	53558	wun2	wunen-2	CG8805	Germ
9106	FBgn0042641	1344.90049806301	0.0918021769178572	0.234808659140349	0.390965892203257	0.695822447372626	0.857673999820553	hpo_Down	FBgn0042641	39943	frc	fringe connection	CG3874	Germ
9107	FBgn0051415	6.16976394162525	0.854543707565533	2.18876486389441	0.390422800393948	0.696223930691049	0.857673999820553	hpo_Down	FBgn0051415	318722	CG31415	uncharacterized protein	CG31415	Germ
9108	FBgn0053299	13.7625166736877	0.660630343228361	1.68664341332279	0.391683469078316	0.695292105834171	0.857673999820553	hpo_Down	FBgn0053299	2768912	CG33299	uncharacterized protein	CG33299	Germ
9109	FBgn0261983	1463.1501603005	-0.0519952273207304	0.133058762366589	-0.390768908382589	0.695968058794621	0.857673999820553	hpo_Up	FBgn0261983	34543	l(2)gd1	lethal (2) giant discs 1	CG4713	Germ
9110	FBgn0265500	3.98316206578309	-0.794732055666379	2.03439139976625	-0.39064855256353	0.696057031932715	0.857673999820553	hpo_Up	FBgn0265500	19835725	lncRNA:CR44369	long non-coding RNA:CR44369	CR44369	Germ
9111	FBgn0266212	20.4276278822876	0.572794661262143	1.4646997419991	0.391066267602645	0.695748253689695	0.857673999820553	hpo_Down	FBgn0266212	19835915	asRNA:CR44907	antisense RNA:CR44907	CR44907	Germ
9112	FBgn0267111	5.43779272598908	-0.789040064464478	2.01651746204575	-0.391288485875049	0.695584008744234	0.857673999820553	hpo_Up	FBgn0267111	19835803	lncRNA:CR45551	long non-coding RNA:CR45551	CR45551	Germ
9113	FBgn0267132	10.1556670800325	-0.607260458902655	1.54655199953633	-0.392654407407392	0.694574749045864	0.857673999820553	hpo_Up	FBgn0267132	19835432	lncRNA:CR45572	long non-coding RNA:CR45572	CR45572	Germ
9114	FBgn0050259	15.1867757226253	-0.69606477394072	1.78404957079869	-0.390159996299375	0.696418240497185	0.857800215911938	hpo_Up	FBgn0050259	37606	CG30259	uncharacterized protein	CG30259	Germ
9115	FBgn0039099	51.7980866914309	0.337785614492538	0.866294517760138	0.389920064790327	0.696595656369231	0.857922846467375	hpo_Down	FBgn0039099	42788	GILT2	Gamma-interferon-inducible lysosomal thiol reductase 2	CG10157	Germ
9116	FBgn0052259	44.7073729220114	0.365946451723949	0.938760738682956	0.389818658412747	0.696670645679369	0.857922846467375	hpo_Down	FBgn0052259	317942	CG32259	uncharacterized protein	CG32259	Germ
9117	FBgn0031012	28.4001001189958	0.465548542571967	1.19609965182323	0.389222203904436	0.697111779609555	0.858371924744638	hpo_Down	FBgn0031012	32925	CG8051	uncharacterized protein	CG8051	Germ
9118	FBgn0035575	108.598389713573	0.317559945505286	0.816292629437939	0.389027089126044	0.697256107487762	0.858404334297732	hpo_Down	FBgn0035575	38579	CG7509	uncharacterized protein	CG7509	Germ
9119	FBgn0052815	623.737139676795	-0.145381776343321	0.373850751277831	-0.388876512475641	0.697367497665715	0.858404334297732	hpo_Up	FBgn0052815	318224	CG32815	uncharacterized protein	CG32815	Germ
9120	FBgn0067783	604.617160828214	-0.237321961168051	0.610259976072055	-0.388886655644004	0.697359993977847	0.858404334297732	hpo_Up	FBgn0067783	42429	DPCoAC	Dephosphocoenzyme A carrier	CG4241	Germ
9121	FBgn0002973	1339.83500566233	0.0749851324009625	0.193000371621549	0.388523253975902	0.697628848821142	0.858443654156105	hpo_Down	FBgn0002973	34263	numb	numb	CG3779	Germ
9122	FBgn0030696	19.1766662628374	0.382602987462818	0.984425582731438	0.388656079417632	0.697530576395041	0.858443654156105	hpo_Down	FBgn0030696	32535	CG8509	uncharacterized protein	CG8509	Germ
9123	FBgn0035270	1196.9328006561	0.0550938356208985	0.141778039436753	0.388592167304414	0.697577861871712	0.858443654156105	hpo_Down	FBgn0035270	38227	CG13933	uncharacterized protein	CG13933	Germ
9124	FBgn0063670	607.034087954193	0.203578638020987	0.524317762091478	0.3882733959058	0.697813722921129	0.858577033484502	hpo_Down	FBgn0063670	5740664	CG40228	uncharacterized protein	CG40228	Germ
9125	FBgn0028704	17.7687839067591	-0.416462906639801	1.07394867138296	-0.387786602597597	0.698173960809168	0.85864383041671	hpo_Up	FBgn0028704	45248	Nckx30C	Nckx30C	CG18660	Germ
9126	FBgn0029091	13.2408487838264	0.638348047079077	1.6452618773807	0.387991757333698	0.698022133440562	0.85864383041671	hpo_Down	FBgn0029091	40442	Chs2	Chitin synthase 2	CG7464	Germ
9127	FBgn0031051	3132.28456341573	0.0655955468387539	0.169114805577468	0.387875837451179	0.698107919937507	0.85864383041671	hpo_Down	FBgn0031051	32970	Ranbp21	Ranbp21	CG12234	Germ
9128	FBgn0038072	7.47569233457191	1.22863637203712	3.16813698140888	0.387810369073987	0.69815637150768	0.85864383041671	hpo_Down	FBgn0038072	41559	CG6225	uncharacterized protein	CG6225	Germ
9129	FBgn0003292	418.129839417528	-0.107762249083001	0.278230197871014	-0.38731327479039	0.698524299140626	0.858886504069295	hpo_Up	FBgn0003292	39297	rt	rotated abdomen	CG6097	Germ
9130	FBgn0085203	50.0654874440085	0.383195010914184	0.989229716530127	0.38736706400036	0.698484483280334	0.858886504069295	hpo_Down	FBgn0085203	5740699	CG34174	uncharacterized protein	CG34174	Germ
9131	FBgn0029690	236.83427071468	0.26823987646794	0.692759247052501	0.387205046499525	0.698604414422328	0.858890938156287	hpo_Down	FBgn0029690	31352	CG6414	uncharacterized protein	CG6414	Germ
9132	FBgn0287210	613.750025657993	0.579445325391325	1.49690236892999	0.387096271218759	0.698684937992633	0.858895873182796	hpo_Down	FBgn0287210	NA	NA	NA	NA	Germ
9133	FBgn0027561	3287.6573616664	0.0345135047603818	0.0892850628319797	0.38655407372374	0.699086363546799	0.859256074333174	hpo_Down	FBgn0027561	35929	CG18659	uncharacterized protein	CG18659	Germ
9134	FBgn0034975	4836.99340085003	0.0725534107948759	0.187722082382085	0.386493745830085	0.699131033579121	0.859256074333174	hpo_Down	FBgn0034975	37859	enok	enoki mushroom	CG11290	Germ
9135	FBgn0036004	7361.66486534964	-0.0773675248098569	0.200322305207726	-0.386215228152601	0.699337276619506	0.859321395285746	hpo_Up	FBgn0036004	39103	Jarid2	Jumonji, AT rich interactive domain 2	CG3654	Germ
9136	FBgn0261848	4.04086758624812	0.988200177568034	2.55866532703245	0.386217051181974	0.699335926589522	0.859321395285746	hpo_Down	FBgn0261848	10178796	CG42780	uncharacterized protein	CG42780	Germ
9137	FBgn0284256	14140.0491447608	0.0666409884118734	0.172629945008995	0.386033769566462	0.699471659095684	0.859392453213105	hpo_Down	FBgn0284256	35100	bsf	bicoid stability factor	CG10302	Germ
9138	FBgn0010408	44388.0090272484	-0.0986523737041028	0.256018772670209	-0.385332578057399	0.699991027734858	0.859936449699225	hpo_Up	FBgn0010408	39108	RpS9	Ribosomal protein S9	CG3395	Germ
9139	FBgn0030802	841.973674082513	-0.143056252442764	0.371432492902382	-0.385147382569895	0.700128224437435	0.859962351018784	hpo_Up	FBgn0030802	32679	DENR	Density regulated protein	CG9099	Germ
9140	FBgn0083950	12.9951762362603	-0.675483143100743	1.75405832402684	-0.385097310532991	0.700165320533733	0.859962351018784	hpo_Up	FBgn0083950	4379854	side-VI	sidestep VI	CG34114	Germ
9141	FBgn0266303	6.26190616597445	-0.637385402107698	1.65619596990519	-0.384849023720416	0.700349275514093	0.860094187388821	hpo_Up	FBgn0266303	19835428	asRNA:CR44968	antisense RNA:CR44968	CR44968	Germ
9142	FBgn0039487	2454.93392380017	-0.0504471679823597	0.131143752277394	-0.384670768575038	0.700481355075948	0.860162294036599	hpo_Up	FBgn0039487	43265	gb	genderblind	CG6070	Germ
9143	FBgn0033351	718.478404375501	-0.161517621098272	0.42007029425741	-0.384501411564459	0.700606849884474	0.860222300864389	hpo_Up	FBgn0033351	35892	AIMP1	aaRS-interacting multifunctional protein 1	CG8235	Germ
9144	FBgn0267717	170.659245343449	0.230193417366995	0.599231450597871	0.384147756492628	0.700868937278922	0.860449987958572	hpo_Down	FBgn0267717	26067369	asRNA:CR46050	antisense RNA:CR46050	CR46050	Germ
9145	FBgn0265623	2624.33201022608	-0.0908000061208517	0.236526462330412	-0.383889418656295	0.701060409297083	0.860590940926086	hpo_Up	FBgn0265623	36432	Su(z)2	Suppressor of zeste 2	CG3905	Germ
9146	FBgn0037685	66.5822101738072	0.361160111333572	0.941354620632236	0.383659997431157	0.701230465137679	0.860705576387009	hpo_Down	FBgn0037685	41119	Or85f	Odorant receptor 85f	CG16755	Germ
9147	FBgn0029885	817.279138033674	-0.138357748017965	0.361006277537859	-0.383255795332966	0.701530111701141	0.860767503052407	hpo_Up	FBgn0029885	31600	CG3224	uncharacterized protein	CG3224	Germ
9148	FBgn0031738	2333.56249330546	0.114260019892269	0.298149222321029	0.383230984145383	0.70154850645602	0.860767503052407	hpo_Down	FBgn0031738	33807	CG9171	uncharacterized protein	CG9171	Germ
9149	FBgn0035587	94.923669402188	0.268271250083789	0.700008765387417	0.383239844054403	0.701541937792094	0.860767503052407	hpo_Down	FBgn0035587	38597	Gdap1	Gdap1	CG4623	Germ
9150	FBgn0037263	218.410291810279	-0.109853318325001	0.286715778035086	-0.383143610295342	0.701613285906704	0.860767503052407	hpo_Up	FBgn0037263	40578	slx1	nuclease slx1	CG18271	Germ
9151	FBgn0083970	85.737055354079	-0.240028219680172	0.626583152022837	-0.383074806440731	0.701664298987402	0.860767503052407	hpo_Up	FBgn0083970	4379889	CG34134	uncharacterized protein	CG34134	Germ
9152	FBgn0000181	20709.771044117	-0.0809636340282731	0.211656714806049	-0.382523342585487	0.702073218100242	0.861175037848921	hpo_Up	FBgn0000181	45827	bic	bicaudal	CG3644	Germ
9153	FBgn0027491	99.6012651506597	-0.180656883201103	0.47250834762411	-0.382335855248887	0.702212262562179	0.86125148689206	hpo_Up	FBgn0027491	34385	Cdk5alpha	Cdk5 activator-like protein	CG5387	Germ
9154	FBgn0264841	1494.34294756845	-0.243170065712857	0.636598363988641	-0.381983491426623	0.702473609780806	0.861477905112445	hpo_Up	FBgn0264841	14462524	asRNA:CR44049	antisense RNA:CR44049	CR44049	Germ
9155	FBgn0036194	582.681989417257	0.0924976356107954	0.242352487926509	0.381665715100249	0.702709333724216	0.861672854220431	hpo_Down	FBgn0036194	39317	Dph1	Diphthamide biosynthesis 1	CG11652	Germ
9156	FBgn0030963	818.843518955502	0.0819529173650658	0.214785048432025	0.381557831717519	0.702789367258736	0.861676871652093	hpo_Down	FBgn0030963	32875	CG7101	uncharacterized protein	CG7101	Germ
9157	FBgn0038065	3941.35166234075	-0.0805257856834519	0.211218230525493	-0.381244485777154	0.703021842340228	0.861867773518772	hpo_Up	FBgn0038065	41551	Snx3	Sorting nexin 3	CG6359	Germ
9158	FBgn0005533	7148.7194676373	-0.131238373222196	0.344508562101059	-0.380943720010356	0.703245010164787	0.861981526873981	hpo_Up	FBgn0005533	39088	RpS17	Ribosomal protein S17	CG3922	Germ
9159	FBgn0010830	1784.05573940955	0.0402455748700157	0.105743148819103	0.380597469618242	0.703501959187523	0.861981526873981	hpo_Down	FBgn0010830	46158	l(3)04053	lethal (3) 04053	CG11238	Germ
9160	FBgn0034380	1954.06188684475	-0.0748847859309051	0.196715867716634	-0.380674862684568	0.70344452361189	0.861981526873981	hpo_Up	FBgn0034380	37156	Vps51	Vacuolar protein sorting 51	CG15087	Germ
9161	FBgn0035283	458.481504737699	0.0721805338876378	0.189699868004543	0.380498598374929	0.703575336784811	0.861981526873981	hpo_Down	FBgn0035283	38243	CG12024	uncharacterized protein	CG12024	Germ
9162	FBgn0035955	1944.55105487132	-0.0804286367744241	0.211199801422405	-0.380817767027937	0.703338474718366	0.861981526873981	hpo_Up	FBgn0035955	39037	CG5194	uncharacterized protein	CG5194	Germ
9163	FBgn0050401	26.7076423410765	0.361247608480075	0.949108329736294	0.3806178885612	0.703486805550191	0.861981526873981	hpo_Down	FBgn0050401	246593	dany	distal antenna-young	CG30401	Germ
9164	FBgn0024326	2803.93859842712	0.0617861333912621	0.162671902318001	0.379820562191982	0.704078617769309	0.862047244768389	hpo_Down	FBgn0024326	41020	Mkk4	MAP kinase kinase 4	CG9738	Germ
9165	FBgn0033521	139.524348267419	0.315515063043776	0.830666579668853	0.379833582771028	0.704068951857455	0.862047244768389	hpo_Down	FBgn0033521	36101	CG12896	uncharacterized protein	CG12896	Germ
9166	FBgn0035321	1523.61178660391	0.0924173601379011	0.243179016230098	0.380038383124534	0.703916923268322	0.862047244768389	hpo_Down	FBgn0035321	38286	CG1275	uncharacterized protein	CG1275	Germ
9167	FBgn0035721	395.959296668602	-0.194260201034878	0.511548136986044	-0.379749601238754	0.704131296936306	0.862047244768389	hpo_Up	FBgn0035721	38757	CG9948	uncharacterized protein	CG9948	Germ
9168	FBgn0036916	442.17979163957	0.120672754578084	0.31742580488073	0.380160505928071	0.70382627398984	0.862047244768389	hpo_Down	FBgn0036916	40173	Mtr3	Mtr3	CG8025	Germ
9169	FBgn0037923	175.969955111075	-0.30714260204834	0.808663752389725	-0.379814973950158	0.704082766251768	0.862047244768389	hpo_Up	FBgn0037923	41396	CG6813	uncharacterized protein	CG6813	Germ
9170	FBgn0038051	56.2968563872733	-0.316837346616741	0.834436492330671	-0.37970216970231	0.704166509400154	0.862047244768389	hpo_Up	FBgn0038051	2768665	CG17207	uncharacterized protein	CG17207	Germ
9171	FBgn0264863	145.612004252352	0.259996479500697	0.684993126051441	0.379560713257686	0.704271528316417	0.8620817988093	hpo_Down	FBgn0264863	14462394	asRNA:CR44054	antisense RNA:CR44054	CR44054	Germ
9172	FBgn0000644	29.9495866731919	0.367159726554853	0.967927183227077	0.379325772555265	0.704445963496235	0.862201306826072	hpo_Down	FBgn0000644	31294	Fcp3C	Follicle cell protein 3C	CG4015	Germ
9173	FBgn0022724	304.178928751898	-0.203774851869974	0.537964378056431	-0.378788745467082	0.704844745523902	0.862205943235699	hpo_Up	FBgn0022724	32792	Taf8	TBP-associated factor 8	CG7128	Germ
9174	FBgn0024371	890.415298841622	0.0913046942041224	0.241063629448084	0.378757651716954	0.704867837401068	0.862205943235699	hpo_Down	FBgn0024371	35381	E2f2	E2F transcription factor 2	CG1071	Germ
9175	FBgn0025825	1216.84065240054	-0.079144025037724	0.208863857751155	-0.378926377640778	0.704742535797927	0.862205943235699	hpo_Up	FBgn0025825	44446	HDAC3	Histone deacetylase 3	CG2128	Germ
9176	FBgn0026593	43.2092802986183	0.31627803194889	0.834446659872	0.379027261008397	0.704667620208476	0.862205943235699	hpo_Down	FBgn0026593	48422	CG5707	uncharacterized protein	CG5707	Germ
9177	FBgn0031119	4046.89294899927	-0.0799474879871279	0.211521820803895	-0.377963312169331	0.705457848476921	0.862205943235699	hpo_Up	FBgn0031119	33049	CG1812	uncharacterized protein	CG1812	Germ
9178	FBgn0032445	189.202271419088	0.209337831524527	0.553980028170029	0.377879744538871	0.705519930257407	0.862205943235699	hpo_Down	FBgn0032445	34675	CG6153	uncharacterized protein	CG6153	Germ
9179	FBgn0033020	46.4922596197549	0.388984122238146	1.02765478719407	0.378516333583416	0.705047062361385	0.862205943235699	hpo_Down	FBgn0033020	35491	COX4L	Cytochrome c oxidase subunit 4-like	CG10396	Germ
9180	FBgn0033793	101.232714812675	0.243008817574522	0.642974096962711	0.377944957226816	0.705471484061223	0.862205943235699	hpo_Down	FBgn0033793	36438	CG3955	uncharacterized protein	CG3955	Germ
9181	FBgn0034626	364.896977894813	0.11408767096884	0.302417130306977	0.377252673659829	0.705985839143287	0.862205943235699	hpo_Down	FBgn0034626	37443	CG10795	uncharacterized protein	CG10795	Germ
9182	FBgn0036335	829.641149743231	0.120561507797291	0.319560951335773	0.377272339731563	0.705971225726689	0.862205943235699	hpo_Down	FBgn0036335	39477	mRpL20	mitochondrial ribosomal protein L20	CG11258	Germ
9183	FBgn0037250	399.552222771462	0.311275140524157	0.823101224883846	0.378173584382752	0.705301647465012	0.862205943235699	hpo_Down	FBgn0037250	40564	CG1074	uncharacterized protein	CG1074	Germ
9184	FBgn0037344	7196.58251922255	-0.0750318344234602	0.198700547373031	-0.377612620676877	0.705718387764867	0.862205943235699	hpo_Up	FBgn0037344	40676	CG2926	uncharacterized protein	CG2926	Germ
9185	FBgn0037666	5.33201829522958	-0.834291761772857	2.20579453737272	-0.378227322462485	0.705261730048777	0.862205943235699	hpo_Up	FBgn0037666	10178810	CR16735	pseudo	CR16735	Germ
9186	FBgn0038766	184.808369393993	-0.169248130767892	0.448455088509493	-0.37740263206827	0.705874411153994	0.862205943235699	hpo_Up	FBgn0038766	42391	CG4854	uncharacterized protein	CG4854	Germ
9187	FBgn0053499	43.5031079024082	-0.332477959724405	0.880798935135473	-0.377473162672782	0.705822004913053	0.862205943235699	hpo_Up	FBgn0053499	2768886	Sdic4	Sperm-specific dynein intermediate chain 4	CG33499	Germ
9188	FBgn0061356	116.999570964117	-0.317556425077042	0.841392841179337	-0.377417550441646	0.705863326262831	0.862205943235699	hpo_Up	FBgn0061356	3771779	CG18003	uncharacterized protein	CG18003	Germ
9189	FBgn0083003	6.60579723733169	-0.687125331442399	1.81542125463477	-0.37849360289694	0.705063945096022	0.862205943235699	hpo_Up	FBgn0083003	5740697	snoRNA:Psi28S-1175c	ncRNA	CR34560	Germ
9190	FBgn0261356	128.958082286311	-0.125230222648204	0.331108123298396	-0.378215494687053	0.705270515820349	0.862205943235699	hpo_Up	FBgn0261356	8674052	CG42633	uncharacterized protein	CG42633	Germ
9191	FBgn0264745	413.193913588274	-0.195833674774269	0.518994705217662	-0.377332702637377	0.70592637208308	0.862205943235699	hpo_Up	FBgn0264745	14462682	CR44003	pseudo	CR44003	Germ
9192	FBgn0266539	1216.84065240054	-0.079144025037724	0.208863857751155	-0.378926377640778	0.704742535797927	0.862205943235699	hpo_Up	FBgn0266539	19835016	CG45100	uncharacterized protein	CG45100	Germ
9193	FBgn0026380	4051.45371442641	0.0840565258839479	0.222876881866421	0.377143314192301	0.706067103687188	0.862211389752243	hpo_Down	FBgn0026380	41079	Prosbeta3	Proteasome beta3 subunit	CG11981	Germ
9194	FBgn0036186	440.921499744999	0.205078351611236	0.544013473629146	0.376972927238633	0.706193724169166	0.862272215305967	hpo_Down	FBgn0036186	39308	CG6071	uncharacterized protein	CG6071	Germ
9195	FBgn0261553	4091.95120708352	0.0785665060633748	0.208598989005713	0.376638958979917	0.70644193120968	0.862481470338213	hpo_Down	FBgn0261553	39268	CG42671	uncharacterized protein	CG42671	Germ
9196	FBgn0026061	46.4499611602641	0.432031071624526	1.14764010769992	0.376451701823489	0.706581115417712	0.862557590439238	hpo_Down	FBgn0026061	39841	Mipp1	Multiple inositol polyphosphate phosphatase 1	CG4123	Germ
9197	FBgn0051111	220.886842664148	-0.117714795498657	0.313133400278193	-0.375925389607359	0.706972364474042	0.862941368227205	hpo_Up	FBgn0051111	318595	CG31111	uncharacterized protein	CG31111	Germ
9198	FBgn0034570	4743.33759886168	-0.0671246206478931	0.178686451401805	-0.375655905197607	0.707172723298097	0.86297890481618	hpo_Up	FBgn0034570	37379	CG10543	uncharacterized protein	CG10543	Germ
9199	FBgn0038020	199.859970750662	0.233713539734699	0.622109235673148	0.375679263918677	0.7071553555316	0.86297890481618	hpo_Down	FBgn0038020	41502	GstD9	Glutathione S transferase D9	CG10091	Germ
9200	FBgn0267528	6.55877164703232	-0.8360932700691	2.22617542624269	-0.375573847511311	0.707233736353898	0.86297890481618	hpo_Up	FBgn0267528	26067196	asRNA:CR45868	antisense RNA:CR45868	CR45868	Germ
9201	FBgn0003891	24921.3663219219	0.0859073063685221	0.228815772699715	0.375443114584859	0.707330945212953	0.863003716004849	hpo_Down	FBgn0003891	37417	tud	tudor	CG9450	Germ
9202	FBgn0027598	3160.10081417337	-0.0974073517398583	0.259725202906699	-0.375040044823258	0.707630685135149	0.863275600013822	hpo_Up	FBgn0027598	43654	cindr	CIN85 and CD2AP related	CG31012	Germ
9203	FBgn0038808	62.7596975631593	0.283239070430656	0.755843860839772	0.374732249747939	0.707859605239622	0.863461037533413	hpo_Down	FBgn0038808	42436	Srp14	Signal recognition particle protein 14	CG5417	Germ
9204	FBgn0033961	147.540288109082	0.170021623193309	0.454030921459043	0.374471462531537	0.708053584293124	0.86360381760915	hpo_Down	FBgn0033961	36640	ND-B15	NADH dehydrogenase (ubiquinone) B15 subunit	CG12859	Germ
9205	FBgn0264460	7.47929052768894	0.759270433829792	2.02887254168124	0.374232692409852	0.708231203178499	0.863726614544468	hpo_Down	FBgn0264460	14462853	asRNA:CR43868	antisense RNA:CR43868	CR43868	Germ
9206	FBgn0262353	7.22099394519558	-0.636347836037321	1.70393355095689	-0.373458129091925	0.708807502879774	0.864335545006338	hpo_Up	FBgn0262353	14462753	lncRNA:CR43051	long non-coding RNA:CR43051	CR43051	Germ
9207	FBgn0029997	2669.6185648372	-0.0736020546871743	0.197220169477384	-0.373197401068123	0.709001530329878	0.864478242585339	hpo_Up	FBgn0029997	31729	CG2258	uncharacterized protein	CG2258	Germ
9208	FBgn0037430	4.98351739048829	0.795747763420375	2.13309647687157	0.373048182324801	0.70911258378278	0.864519750819449	hpo_Down	FBgn0037430	40777	Osi20	Osiris 20	CG15188	Germ
9209	FBgn0267499	8086.04448801575	0.239472719276002	0.642845648031207	0.372519779840489	0.709505887827433	0.864717522174657	hpo_Down	FBgn0267499	26067167	5.8SrRNA:CR45839	5.8S ribosomal RNA:CR45839	CR45839	Germ
9210	FBgn0267502	8086.04448801575	0.239472719276002	0.642845648031207	0.372519779840489	0.709505887827433	0.864717522174657	hpo_Down	FBgn0267502	26067170	5.8SrRNA:CR45842	5.8S ribosomal RNA:CR45842	CR45842	Germ
9211	FBgn0267512	8086.04448801575	0.239472719276002	0.642845648031207	0.372519779840489	0.709505887827433	0.864717522174657	hpo_Down	FBgn0267512	26067180	5.8SrRNA:CR45852	5.8S ribosomal RNA:CR45852	CR45852	Germ
9212	FBgn0039736	62.3242458912815	0.281263009621824	0.755836063329142	0.372121711661889	0.709802231716228	0.864984786500909	hpo_Down	FBgn0039736	43561	CG7912	uncharacterized protein	CG7912	Germ
9213	FBgn0030530	3064.99314150399	-0.097739608826563	0.263207958248771	-0.37133986934462	0.710384405974056	0.865600275856372	hpo_Up	FBgn0030530	32351	jub	Ajuba LIM protein	CG11063	Germ
9214	FBgn0033194	16331.5827948989	0.0877538328790928	0.236428422515452	0.371164481602704	0.710515026157437	0.865665474673691	hpo_Down	FBgn0033194	35693	Vps13	Vacuolar protein sorting 13	CG2093	Germ
9215	FBgn0014127	2978.54412325553	0.0450649618830637	0.12152378159554	0.370832451816309	0.710762328932322	0.865778852495036	hpo_Down	FBgn0014127	35287	barr	barren	CG10726	Germ
9216	FBgn0085352	295.994178198696	0.172522847692143	0.465131840555552	0.370911712872811	0.71070329086093	0.865778852495036	hpo_Down	FBgn0085352	5740207	CG34323	uncharacterized protein	CG34323	Germ
9217	FBgn0035983	2522.34814785748	0.0738478104220593	0.199338525113772	0.370464316317736	0.711036559599494	0.865924974838785	hpo_Down	FBgn0035983	39079	CG4080	uncharacterized protein	CG4080	Germ
9218	FBgn0052252	17.1885816612947	0.613779974041175	1.65661754360202	0.370501916034657	0.711008549187464	0.865924974838785	hpo_Down	FBgn0052252	12798359	asRNA:CR32252	antisense RNA:CR32252	CR32252	Germ
9219	FBgn0019624	1476.60018510793	-0.098503292310772	0.265977943863999	-0.370343837085752	0.711126314842738	0.865940341731704	hpo_Up	FBgn0019624	41432	COX5A	Cytochrome c oxidase subunit 5A	CG14724	Germ
9220	FBgn0035522	10.8578976334225	-0.576695201559059	1.55857402950248	-0.370014635585292	0.711371585503027	0.86614505627516	hpo_Up	FBgn0035522	38522	CG1273	uncharacterized protein	CG1273	Germ
9221	FBgn0028538	2757.05230428768	-0.076403553594948	0.206998935920314	-0.369101190087084	0.712052301923645	0.866574261301977	hpo_Up	FBgn0028538	34785	Sec71	Secretory 71	CG7578	Germ
9222	FBgn0029708	183.037250479621	-0.125694499866826	0.340705033696368	-0.368924692726564	0.712183857486352	0.866574261301977	hpo_Up	FBgn0029708	31380	CG3556	uncharacterized protein	CG3556	Germ
9223	FBgn0031238	1736.96098912912	0.0907341857469913	0.24594533479692	0.368920133500038	0.712187255903442	0.866574261301977	hpo_Down	FBgn0031238	33190	CG3645	uncharacterized protein	CG3645	Germ
9224	FBgn0031774	372.022628298891	0.135002643083611	0.365522497641273	0.369341542462603	0.71187316463017	0.866574261301977	hpo_Down	FBgn0031774	33855	CG9147	uncharacterized protein	CG9147	Germ
9225	FBgn0086061	62.1122182995565	0.408879637353875	1.10770004954789	0.369124870510532	0.71203465193527	0.866574261301977	hpo_Down	FBgn0086061	5740521	snoRNA:Or-CD8	ncRNA	CR34690	Germ
9226	FBgn0264706	29.4136795844197	0.488792847057819	1.32468188843785	0.368988850322575	0.712136035447754	0.866574261301977	hpo_Down	FBgn0264706	14462495	CR43975	pseudo	CR43975	Germ
9227	FBgn0028500	1795.98168008454	0.0798442499335309	0.216803089428029	0.368280037633118	0.712664435808037	0.866886501470091	hpo_Down	FBgn0028500	40456	Rich	RIC1 homolog	CG9063	Germ
9228	FBgn0050106	14.3588573379328	-0.467827019100536	1.27035374627881	-0.368265154860149	0.712675531985344	0.866886501470091	hpo_Up	FBgn0050106	37004	CCHa1-R	CCHamide-1 receptor	CG30106	Germ
9229	FBgn0260970	9621.86006589455	0.0637725552110316	0.173111038205445	0.368391038908492	0.712581678294875	0.866886501470091	hpo_Down	FBgn0260970	31713	Ubr3	Ubr3 ubiquitin ligase	CG42593	Germ
9230	FBgn0024314	4006.24153456652	0.0805079343950423	0.218813218866343	0.367929939571973	0.712925475191795	0.866981208492365	hpo_Down	FBgn0024314	43978	Plap	Phospholipase A2 activator protein	CG5105	Germ
9231	FBgn0035469	154.690085581643	0.219099384721229	0.595621535732527	0.367850004704362	0.712985080776903	0.866981208492365	hpo_Down	FBgn0035469	38454	CG14977	uncharacterized protein	CG14977	Germ
9232	FBgn0259932	192.930369583492	-0.330618180080347	0.898610978999065	-0.36792136731805	0.712931867239705	0.866981208492365	hpo_Up	FBgn0259932	8673988	CG42455	uncharacterized protein	CG42455	Germ
9233	FBgn0033609	2853.68872325458	0.049079688107595	0.133460846920467	0.367745966252132	0.713062662473571	0.866981636405102	hpo_Down	FBgn0033609	36201	Fbl6	F-box and leucine-rich repeat protein 6	CG13213	Germ
9234	FBgn0032814	986.684276529135	0.0640850038347974	0.174321669822441	0.367624999806809	0.713152871142957	0.866997415145206	hpo_Down	FBgn0032814	35258	CG10366	uncharacterized protein	CG10366	Germ
9235	FBgn0040688	10.2451623255106	0.600078224085227	1.63362039186962	0.367330272731511	0.713372675639078	0.867170726228943	hpo_Down	FBgn0040688	50161	CG12483	uncharacterized protein	CG12483	Germ
9236	FBgn0030761	1119.81815061017	0.0827121504043324	0.225254520500312	0.367194186472354	0.713474175437981	0.867200205009395	hpo_Down	FBgn0030761	32629	CG9784	uncharacterized protein	CG9784	Germ
9237	FBgn0036992	354.695891268632	-0.0869508068408743	0.236984751566384	-0.366904647941105	0.713690144332618	0.86727490368889	hpo_Up	FBgn0036992	40263	Hpd	4-hydroxyphenylpyruvate dioxygenase	CG11796	Germ
9238	FBgn0037643	8904.80218638196	-0.0525995833439136	0.14332840969264	-0.366986443627683	0.713629130009537	0.86727490368889	hpo_Up	FBgn0037643	41067	ScsbetaA	Succinyl-coenzyme A synthetase beta subunit, ADP-forming	CG11963	Germ
9239	FBgn0036193	195.39272409639	-0.186153120369239	0.507809122793038	-0.366580890365586	0.713931664632306	0.867286751126747	hpo_Up	FBgn0036193	39316	CG14135	uncharacterized protein	CG14135	Germ
9240	FBgn0040228	242.183464126529	0.154590520046256	0.421580686026897	0.366692605164537	0.713848323135991	0.867286751126747	hpo_Down	FBgn0040228	34873	DCTN5-p25	Dynactin 5, p25 subunit	CG10846	Germ
9241	FBgn0085218	4.88758487082389	-0.910716233637553	2.48422111962201	-0.366600310432964	0.7139171766247	0.867286751126747	hpo_Up	FBgn0085218	5740826	CG34189	uncharacterized protein	CG34189	Germ
9242	FBgn0264324	1552.81386103154	0.0995129110113009	0.271615668938853	0.366373970250234	0.714086040232451	0.867380424978305	hpo_Down	FBgn0264324	43404	spg	sponge	CG31048	Germ
9243	FBgn0011566	1105.91011617945	0.0971513716876153	0.265479094040473	0.365947352799104	0.71440436098761	0.867426436416239	hpo_Down	FBgn0011566	44554	Smyd3	SET and MYND domain containing, class 3	CG13761	Germ
9244	FBgn0032705	693.621352249636	-0.0750067634179424	0.205045516181431	-0.365805430983304	0.714510267017723	0.867426436416239	hpo_Up	FBgn0032705	35130	Grip71	Grip71	CG10346	Germ
9245	FBgn0036793	658.98937270561	0.149316916510836	0.407751799704615	0.36619560384284	0.714219122338525	0.867426436416239	hpo_Down	FBgn0036793	40023	CG4174	uncharacterized protein	CG4174	Germ
9246	FBgn0037560	33.4228726438988	0.282219055539506	0.771440070705734	0.365834063145468	0.714488900454352	0.867426436416239	hpo_Down	FBgn0037560	8674096	CR18228	pseudo	CR18228	Germ
9247	FBgn0261794	1485.69680941827	-0.0652725073722705	0.178309756328297	-0.366062456235391	0.714318471621981	0.867426436416239	hpo_Up	FBgn0261794	37800	kcc	kazachoc	CG5594	Germ
9248	FBgn0286729	58.3661693178916	-0.518717072930556	1.4185371572911	-0.365670416361261	0.714611023810061	0.867454947371513	hpo_Up	FBgn0286729	39877413	snoRNA:Or-CD15	snoRNA:Orphan C/D box 15	CR46371	Germ
9249	FBgn0032647	395.081046343183	-0.125100673840725	0.342701485271281	-0.365042695224085	0.715079535918032	0.867648386318182	hpo_Up	FBgn0032647	35062	CG15143	uncharacterized protein	CG15143	Germ
9250	FBgn0043010	807.323000188557	-0.0768822722155684	0.210609982739746	-0.365045717280045	0.715077280089348	0.867648386318182	hpo_Up	FBgn0043010	36460	Fsn	F-box synaptic protein	CG4643	Germ
9251	FBgn0265830	97.9656463133596	-0.237926304408037	0.651304626212954	-0.365307253829091	0.714882064262135	0.867648386318182	hpo_Up	FBgn0265830	19835994	lncRNA:CR44619	long non-coding RNA:CR44619	CR44619	Germ
9252	FBgn0266369	3105.75518952357	-0.0657435889055013	0.180097915197457	-0.365043586614652	0.715078870534856	0.867648386318182	hpo_Up	FBgn0266369	35362	Mtp	Microsomal triacylglycerol transfer protein	CG9342	Germ
9253	FBgn0033203	7.29473519727277	-0.838296977941097	2.29976547245801	-0.364514115887268	0.71547413485739	0.867769460324799	hpo_Up	FBgn0033203	35706	CG2070	uncharacterized protein	CG2070	Germ
9254	FBgn0054008	451.200878814381	-0.102944507778736	0.282241006462218	-0.364739727473006	0.715305700328275	0.867769460324799	hpo_Up	FBgn0054008	3885577	CG34008	uncharacterized protein	CG34008	Germ
9255	FBgn0261270	4965.6156643259	0.0699741680055332	0.19188936558107	0.364658915795781	0.715366030197496	0.867769460324799	hpo_Down	FBgn0261270	36587	SelD	Selenide,water dikinase	CG8553	Germ
9256	FBgn0263474	18.7536356634447	-0.536082535683133	1.47075476622649	-0.364494848490994	0.715488519932864	0.867769460324799	hpo_Up	FBgn0263474	12798032	scaRNA:PsiU2-38.40.42	small Cajal body-specific RNA : PsiU2-38.40.42	CR43589	Germ
9257	FBgn0001989	1435.29485580196	-0.110292670189294	0.303119085031957	-0.363859207933628	0.715963147022389	0.867811705242376	hpo_Up	FBgn0001989	34925	ND-B17	NADH dehydrogenase (ubiquinone) B17 subunit	CG13240	Germ
9258	FBgn0014465	179.374836826714	-0.188798311060209	0.521533667509439	-0.362005988916894	0.717347555039331	0.867811705242376	hpo_Up	FBgn0014465	31785	Cp7Fb	Chorion protein b at 7F	CG15350	Germ
9259	FBgn0026396	7.98857174285154	-0.728103734064659	2.00816487172476	-0.36257169135685	0.716924860305356	0.867811705242376	hpo_Up	FBgn0026396	33381	Or22c	Odorant receptor 22c	CG15377	Germ
9260	FBgn0030013	575.110133534876	0.221177242915528	0.608180143999419	0.363670608285658	0.716103993811216	0.867811705242376	hpo_Down	FBgn0030013	31747	GIIIspla2	Phospholipase A2 group III	CG1583	Germ
9261	FBgn0030666	11.377947059212	0.497042598993781	1.36541189588805	0.36402392603333	0.715840142952863	0.867811705242376	hpo_Down	FBgn0030666	32502	CG12708	uncharacterized protein	CG12708	Germ
9262	FBgn0031678	1246.48845635532	0.0806743429563306	0.222879225455961	0.361964390316276	0.717378641069771	0.867811705242376	hpo_Down	FBgn0031678	326172	Nepl3	Neprilysin-like 3	CG31918	Germ
9263	FBgn0032405	6.09082681317742	-0.551845448982051	1.52375473243334	-0.362161598081333	0.717231274720554	0.867811705242376	hpo_Up	FBgn0032405	34627	firl	firelighter	CG14946	Germ
9264	FBgn0034446	26.3607676516108	-0.39411300804704	1.0883506046011	-0.362119528744589	0.717262710756781	0.867811705242376	hpo_Up	FBgn0034446	37236	Arl6	ADP ribosylation factor-like 6	CG7735	Germ
9265	FBgn0034946	874.73660173554	0.0676707047608602	0.185893835979183	0.364028771607243	0.715836524607826	0.867811705242376	hpo_Down	FBgn0034946	37818	CG3065	uncharacterized protein	CG3065	Germ
9266	FBgn0035167	395.48319119864	-0.0949577908357593	0.26163748216959	-0.362936495368844	0.716652323510402	0.867811705242376	hpo_Up	FBgn0035167	38098	Gr61a	Gustatory receptor 61a	CG13888	Germ
9267	FBgn0035529	147.495681017097	0.303168580260516	0.836649718954148	0.362360224825618	0.71708285865719	0.867811705242376	hpo_Down	FBgn0035529	38530	Fdx2	Ferredoxin 2	CG1319	Germ
9268	FBgn0036493	56.4441574380843	0.325934147705316	0.895626725090119	0.363917398369863	0.715919692179082	0.867811705242376	hpo_Down	FBgn0036493	39662	CG7255	uncharacterized protein	CG7255	Germ
9269	FBgn0037024	2354.18170443055	-0.138499766187667	0.382224567776795	-0.362351815827145	0.717089141735794	0.867811705242376	hpo_Up	FBgn0037024	40299	tzn	tenzing norgay	CG4365	Germ
9270	FBgn0039491	23.3969197760919	0.471184773925989	1.2971081707147	0.36325788747932	0.716412248656962	0.867811705242376	hpo_Down	FBgn0039491	43270	CG6059	uncharacterized protein	CG6059	Germ
9271	FBgn0040102	61.1067221358922	-0.28244157425073	0.78020273890695	-0.362010488000113	0.717344192967798	0.867811705242376	hpo_Up	FBgn0040102	53550	lectin-24Db	lectin-24Db	CG2958	Germ
9272	FBgn0040357	13.1121619795207	-0.478696205417248	1.3177452561708	-0.363269154774481	0.716403832673001	0.867811705242376	hpo_Up	FBgn0040357	31068	CG14624	uncharacterized protein	CG14624	Germ
9273	FBgn0052226	2353.49625218382	-0.0898146025311661	0.24749429401425	-0.362895649327555	0.716682836867263	0.867811705242376	hpo_Up	FBgn0052226	40229	Pex23	Peroxin 23	CG32226	Germ
9274	FBgn0085213	4.66751942924082	-1.04801582704484	2.89358014884601	-0.362186555455463	0.717212625712612	0.867811705242376	hpo_Up	FBgn0085213	5740423	CG34184	uncharacterized protein	CG34184	Germ
9275	FBgn0085390	51.1861594184336	0.388905718435608	1.06983075632405	0.363520786943809	0.716215887729108	0.867811705242376	hpo_Down	FBgn0085390	35738	Dgk	Diacyl glycerol kinase	CG34361	Germ
9276	FBgn0260967	4.64609869682025	-0.835728633657706	2.30180546035702	-0.363075267676219	0.716548659341894	0.867811705242376	hpo_Up	FBgn0260967	8674107	CG42590	uncharacterized protein	CG42590	Germ
9277	FBgn0263445	132.824823182218	-0.284596879034809	0.782630541211501	-0.36364141705262	0.716125794776008	0.867811705242376	hpo_Up	FBgn0263445	12798427	asRNA:CR43468	antisense RNA:CR43468	CR43468	Germ
9278	FBgn0264569	14.6614504465019	0.441622502851237	1.21718313615799	0.36282338272054	0.716736823543969	0.867811705242376	hpo_Down	FBgn0264569	14462916	lncRNA:CR43941	long non-coding RNA:CR43941	CR43941	Germ
9279	FBgn0267631	37.7093222551381	-0.403074197163776	1.10900264527037	-0.363456479461784	0.716263917576563	0.867811705242376	hpo_Up	FBgn0267631	26067296	asRNA:CR45969	antisense RNA:CR45969	CR45969	Germ
9280	FBgn0283659	335.248752906511	-0.205954481348177	0.567000415985223	-0.363235150348715	0.716429232015044	0.867811705242376	hpo_Up	FBgn0283659	34876	THG	tRNA-histidine guanylyltransferase	CG4103	Germ
9281	FBgn0035235	1409.87124013065	-0.086721593588165	0.239850355189098	-0.361565416568983	0.717676812126406	0.86798533645023	hpo_Up	FBgn0035235	38184	CG7879	uncharacterized protein	CG7879	Germ
9282	FBgn0265825	6.4024062797068	0.802229427049105	2.21827915536782	0.361644937747289	0.717617378933405	0.86798533645023	hpo_Down	FBgn0265825	19835404	lncRNA:CR44614	long non-coding RNA:CR44614	CR44614	Germ
9283	FBgn0036995	130.570231180103	0.219366053976043	0.607576475275231	0.361050934167045	0.718061371497987	0.86835688424393	hpo_Down	FBgn0036995	40266	atk	artichoke	CG5195	Germ
9284	FBgn0000594	203.461413550017	0.99641538176949	2.76301585838475	0.360626008984253	0.718379043545172	0.86864747337765	hpo_Down	FBgn0000594	39393	Est-P	Esterase P	CG17148	Germ
9285	FBgn0036277	155.553100419227	-0.241522451568509	0.670524189844409	-0.360199460700371	0.718697977977745	0.868781939567222	hpo_Up	FBgn0036277	39408	CG10418	uncharacterized protein	CG10418	Germ
9286	FBgn0263235	60.7783776280953	0.294134735689532	0.81629035539605	0.360331019159014	0.718599605169153	0.868781939567222	hpo_Down	FBgn0263235	34638	Phae2	Phaedra 2	CG16997	Germ
9287	FBgn0264902	60.9583341329773	0.321859064276114	0.893638963379349	0.360166775919197	0.718722418738713	0.868781939567222	hpo_Down	FBgn0264902	14462438	asRNA:CR44093	antisense RNA:CR44093	CR44093	Germ
9288	FBgn0053002	181.211869372005	0.15581165217615	0.432877684270062	0.359943831336297	0.718889138106771	0.868799467441639	hpo_Down	FBgn0053002	318825	mRpL27	mitochondrial ribosomal protein L27	CG33002	Germ
9289	FBgn0266277	87.5950182377382	0.258679004894665	0.718671767166576	0.359940402159568	0.718891702571298	0.868799467441639	hpo_Down	FBgn0266277	19836135	asRNA:CR44962	antisense RNA:CR44962	CR44962	Germ
9290	FBgn0032171	90.795756180914	-0.327603277392024	0.911328759415219	-0.359478699654162	0.719237009584653	0.869123215241907	hpo_Up	FBgn0032171	34326	CG5846	uncharacterized protein	CG5846	Germ
9291	FBgn0038247	157.609473561323	0.296457339232332	0.825812750168861	0.358988571164241	0.7196036390905	0.869472656595625	hpo_Down	FBgn0038247	41774	Cad88C	Cadherin 88C	CG3389	Germ
9292	FBgn0004053	974.221362309001	-0.112277612378869	0.313118202864708	-0.358579001002322	0.719910058248764	0.869749280445612	hpo_Up	FBgn0004053	40828	zen	zerknullt	CG1046	Germ
9293	FBgn0035669	7.08350432195191	-0.584763134511252	1.63416069728539	-0.357836983524716	0.720465311846427	0.870326438264069	hpo_Up	FBgn0035669	38687	CG6592	uncharacterized protein	CG6592	Germ
9294	FBgn0015278	6546.25472276733	0.0671985727350786	0.188047959166247	0.357348056490581	0.720831257815632	0.870368051528307	hpo_Down	FBgn0015278	39329	Pi3K68D	Phosphotidylinositol 3 kinase 68D	CG11621	Germ
9295	FBgn0027617	1298.80477451846	-0.058290629557779	0.163171022196181	-0.357236406153635	0.720914833429197	0.870368051528307	hpo_Up	FBgn0027617	42957	CG5808	uncharacterized protein	CG5808	Germ
9296	FBgn0032729	820.200873887676	-0.11906793466841	0.33294661853464	-0.357618693328229	0.720628687046495	0.870368051528307	hpo_Up	FBgn0032729	35156	L2HGDH	L-2-hydroxyglutarate dehydrogenase	CG10639	Germ
9297	FBgn0036973	1953.86621228175	-0.0749052794278871	0.20954564857857	-0.357465210735699	0.720743565848803	0.870368051528307	hpo_Up	FBgn0036973	40239	Rbbp5	Retinoblastoma binding protein 5	CG5585	Germ
9298	FBgn0259982	73.317474307918	0.283751483626881	0.793880030184368	0.357423631831353	0.720774687953284	0.870368051528307	hpo_Down	FBgn0259982	34893	Uxt	Uxt prefoldin-like subunit	CG15266	Germ
9299	FBgn0263231	27992.8588751729	-0.0544364327657079	0.15241065955689	-0.357169458645304	0.72096494843771	0.870368051528307	hpo_Up	FBgn0263231	45826	bel	belle	CG9748	Germ
9300	FBgn0028372	980.828261028804	-0.0962767633680346	0.269715346438405	-0.356956934929253	0.721124045611196	0.870466509250676	hpo_Up	FBgn0028372	37261	isopeptidase-T-3	isopeptidase-T-3	CG11025	Germ
9301	FBgn0054001	123.683810518605	0.23630241945865	0.662609952938912	0.356623709635758	0.721373525372415	0.870674034601734	hpo_Down	FBgn0054001	3885640	CG34001	uncharacterized protein	CG34001	Germ
9302	FBgn0033431	365.765721974703	0.183465749228542	0.514977684122283	0.356259610629998	0.721646153620481	0.870815835810332	hpo_Down	FBgn0033431	35989	CG1827	uncharacterized protein	CG1827	Germ
9303	FBgn0036826	163.702092448587	-0.273920056035657	0.768765822653688	-0.356311438365089	0.721607344146475	0.870815835810332	hpo_Up	FBgn0036826	40061	arx	asterix	CG3893	Germ
9304	FBgn0266569	645.20305388751	0.0992781575991577	0.27889453322876	0.355970253162782	0.721862842492779	0.870983691941523	hpo_Down	FBgn0266569	7354475	CG42259	uncharacterized protein	CG42259	Germ
9305	FBgn0040372	7044.02096537277	-0.0729329921100607	0.204954443194257	-0.355849773117309	0.721953072028419	0.870998945361744	hpo_Up	FBgn0040372	30971	G9a	G9a	CG2995	Germ
9306	FBgn0030148	15.2705805206909	0.541872721748631	1.52594881744375	0.355105437059396	0.722510603574662	0.871201798856344	hpo_Down	FBgn0030148	31909	CG3106	uncharacterized protein	CG3106	Germ
9307	FBgn0034346	2357.95472013041	0.0509446569022627	0.143424480117385	0.355201963155573	0.722438294114239	0.871201798856344	hpo_Down	FBgn0034346	37118	PIG-O	Phosphatidylinositol glycan anchor biosynthesis class O	CG12263	Germ
9308	FBgn0038376	3396.40722738317	-0.0470174566898328	0.132442173569659	-0.355003662523733	0.722586847421292	0.871201798856344	hpo_Up	FBgn0038376	41925	Hmt-1	Heavy metal tolerance factor 1	CG4225	Germ
9309	FBgn0041250	96.1035359436226	0.280406917256818	0.789502720347946	0.355169032391983	0.722462962871698	0.871201798856344	hpo_Down	FBgn0041250	33251	Gr21a	Gustatory receptor 21a	CG13948	Germ
9310	FBgn0259734	1371.45575515381	0.0714625768282321	0.201158958779963	0.355254258928637	0.722399119431538	0.871201798856344	hpo_Down	FBgn0259734	8673992	Nost	Nostrin	CG42388	Germ
9311	FBgn0267448	413.220790016534	0.150731331634935	0.424482109414828	0.355094663100706	0.722518674697537	0.871201798856344	hpo_Down	FBgn0267448	26067129	asRNA:CR45798	antisense RNA:CR45798	CR45798	Germ
9312	FBgn0039691	3541.09149580191	-0.0590369072487923	0.166370950362255	-0.354851054948269	0.722701177728634	0.87124607186229	hpo_Up	FBgn0039691	43506	IntS11	Integrator 11	CG1972	Germ
9313	FBgn0004106	7258.93655621234	0.0623988688089697	0.176111540943026	0.35431447862441	0.723103218289868	0.871349276624852	hpo_Down	FBgn0004106	34411	Cdk1	Cyclin-dependent kinase 1	CG5363	Germ
9314	FBgn0035577	384.568719415412	0.117627828972993	0.332076709528601	0.354218846422477	0.72317488066219	0.871349276624852	hpo_Down	FBgn0035577	38582	CG13708	uncharacterized protein	CG13708	Germ
9315	FBgn0036646	1032.60393414468	-0.0747282417738922	0.210937470955533	-0.354267269041286	0.723138594676027	0.871349276624852	hpo_Up	FBgn0036646	8674109	CR18217	pseudo	CR18217	Germ
9316	FBgn0037350	131.139813900338	-0.293694854687002	0.828354161429619	-0.3545522777119	0.722925033121296	0.871349276624852	hpo_Up	FBgn0037350	40686	CG2911	uncharacterized protein	CG2911	Germ
9317	FBgn0053200	16.7354402075519	-0.423312977017558	1.19415127523113	-0.354488569243981	0.722972769022948	0.871349276624852	hpo_Up	FBgn0053200	117331	VepD	Ventrally-expressed protein D	CG33200	Germ
9318	FBgn0266145	12.5556858668712	-0.519838552627357	1.46809854913468	-0.354089684874193	0.723271672237441	0.871372375245494	hpo_Up	FBgn0266145	19835363	lncRNA:CR44851	long non-coding RNA:CR44851	CR44851	Germ
9319	FBgn0260959	1584.00684905431	0.0746373842585388	0.210943490146129	0.353826440469125	0.72346895704084	0.871516526638102	hpo_Down	FBgn0260959	36272	MCPH1	Microcephalin	CG42572	Germ
9320	FBgn0004618	9.77123049784492	-0.511666796618009	1.44795841016712	-0.353371197007621	0.723810176188822	0.871568847252216	hpo_Up	FBgn0004618	42210	gl	glass	CG7672	Germ
9321	FBgn0028879	62.4179108734199	-0.275059287251482	0.778557016894813	-0.353293697548993	0.723868269915815	0.871568847252216	hpo_Up	FBgn0028879	34886	CG15270	uncharacterized protein	CG15270	Germ
9322	FBgn0031208	98.1489319188696	0.314067463310271	0.889526183005866	0.353072758633121	0.72403389483583	0.871568847252216	hpo_Down	FBgn0031208	33155	CG11023	uncharacterized protein	CG11023	Germ
9323	FBgn0035673	168.370791685341	0.215580314836658	0.610434575577051	0.353158755191524	0.723969426734073	0.871568847252216	hpo_Down	FBgn0035673	38691	CG6602	uncharacterized protein	CG6602	Germ
9324	FBgn0053143	43.4523534756488	-0.288474635544604	0.81674584175096	-0.353200005189087	0.723938503993203	0.871568847252216	hpo_Up	FBgn0053143	37583	CG33143	uncharacterized protein	CG33143	Germ
9325	FBgn0086898	343.901139834085	0.196162035710253	0.555631409427136	0.353043460794449	0.724055858673986	0.871568847252216	hpo_Down	FBgn0086898	36139	dgo	diego	CG12342	Germ
9326	FBgn0263087	14.1658732780444	-0.575599200345889	1.62883549518768	-0.35338080613203	0.723802973283551	0.871568847252216	hpo_Up	FBgn0263087	13084068	CG43355	uncharacterized protein	CG43355	Germ
9327	FBgn0260779	1201.16920676125	0.0549251999809232	0.155650527790541	0.352875128408406	0.724182057547973	0.87162729473931	hpo_Down	FBgn0260779	42283	GatA	Glutamyl-tRNA amidotransferase, subunit A	CG6007	Germ
9328	FBgn0260447	27.0413679139361	-0.718065632240301	2.03654532183342	-0.352590057555829	0.724395792404408	0.871791076922371	hpo_Up	FBgn0260447	7354419	CR11386	pseudo	CR11386	Germ
9329	FBgn0001230	6327.80450412505	-0.120126724403936	0.341306514708374	-0.351961416577639	0.724867198465151	0.871937749836878	hpo_Up	FBgn0001230	42852	Hsp68	Heat shock protein 68	CG5436	Germ
9330	FBgn0029785	7447.76308759591	-0.139996052934912	0.397389982896665	-0.352288832029557	0.724621662741249	0.871937749836878	hpo_Up	FBgn0029785	31483	RpL35	Ribosomal protein L35	CG4111	Germ
9331	FBgn0030796	66.3038547492887	-0.272684552756774	0.775311096339542	-0.351709854333562	0.725055869499238	0.871937749836878	hpo_Up	FBgn0030796	32672	CG4829	uncharacterized protein	CG4829	Germ
9332	FBgn0032363	6612.07147189242	-0.0471292106177185	0.133967506420175	-0.35179583375914	0.72499138327356	0.871937749836878	hpo_Up	FBgn0032363	34573	Dlg5	Discs large 5	CG6509	Germ
9333	FBgn0037653	1927.7010530171	-0.113487286538027	0.322367671000639	-0.352043014070731	0.724806004143184	0.871937749836878	hpo_Up	FBgn0037653	41080	Iru	Iruka	CG11982	Germ
9334	FBgn0051752	7.01394065347516	-0.572371525288999	1.62676575709259	-0.351846307800307	0.72495352767883	0.871937749836878	hpo_Up	FBgn0051752	35143	CG31752	uncharacterized protein	CG31752	Germ
9335	FBgn0053092	7.56752009320499	-0.631997712585506	1.79696665765183	-0.351702525973055	0.725061366001003	0.871937749836878	hpo_Up	FBgn0053092	32625	P5CDh2	delta-1-Pyrroline-5-carboxylate dehydrogenase 2	CG33092	Germ
9336	FBgn0039740	629.807582667967	-0.0719823412936393	0.204963882065914	-0.351195247514344	0.725441875278356	0.872301895016583	hpo_Up	FBgn0039740	43566	ZIPIC	Zinc-finger protein interacting with CP190	CG7928	Germ
9337	FBgn0028387	1643.67428680579	-0.0367483597268479	0.104730259839021	-0.350885787768819	0.725674034153067	0.872487598522259	hpo_Up	FBgn0028387	43928	chm	chameau	CG5229	Germ
9338	FBgn0030703	2895.90705842554	0.0630800851377614	0.180314017381375	0.349834616597462	0.726462818291158	0.872501508306038	hpo_Down	FBgn0030703	32548	MSBP	membrane steroid binding protein	CG9066	Germ
9339	FBgn0030795	238.817144420999	0.284029012226169	0.811020840513327	0.35021173074467	0.726179803701334	0.872501508306038	hpo_Down	FBgn0030795	32671	ppk28	pickpocket 28	CG4805	Germ
9340	FBgn0033000	778.080883906825	-0.149847313571955	0.427222999489218	-0.350747300007514	0.725777936810916	0.872501508306038	hpo_Up	FBgn0033000	3355132	CG14464	uncharacterized protein	CG14464	Germ
9341	FBgn0034634	467.402795834117	0.0792917128667145	0.226454499214969	0.350144126707964	0.726230536065437	0.872501508306038	hpo_Down	FBgn0034634	37453	CG10494	uncharacterized protein	CG10494	Germ
9342	FBgn0039560	3705.18270020531	-0.0443154613718213	0.126658260179763	-0.349882126194734	0.72642716148853	0.872501508306038	hpo_Up	FBgn0039560	43352	BOD1	Biorientation Defective 1	CG5514	Germ
9343	FBgn0052040	5.98522970734295	-0.63075550358992	1.80152875283392	-0.350122362797541	0.726246868698185	0.872501508306038	hpo_Up	FBgn0052040	317835	CG32040	uncharacterized protein	CG32040	Germ
9344	FBgn0052767	14798.0224473584	0.0866273147459879	0.247266025797319	0.350340547055159	0.726083138893977	0.872501508306038	hpo_Down	FBgn0052767	31430	CG32767	uncharacterized protein	CG32767	Germ
9345	FBgn0085193	143.043728846793	-0.211188700468935	0.603208654545549	-0.350108870085828	0.726256994308017	0.872501508306038	hpo_Up	FBgn0085193	5740394	CG34164	uncharacterized protein	CG34164	Germ
9346	FBgn0267555	102.20455154531	0.248460524078198	0.710113561593918	0.349888436886778	0.726422425245854	0.872501508306038	hpo_Down	FBgn0267555	26067223	asRNA:CR45895	antisense RNA:CR45895	CR45895	Germ
9347	FBgn0283427	33476.6383674903	0.0801199702053732	0.228835920198395	0.350119728301008	0.726248845753195	0.872501508306038	hpo_Down	FBgn0283427	33524	FASN1	Fatty acid synthase 1	CG3523	Germ
9348	FBgn0036374	3433.68830846838	-0.0667479147196813	0.191011108703333	-0.349445198097616	0.726755106171976	0.872572494319423	hpo_Up	FBgn0036374	39522	Spt20	Spt20	CG17689	Germ
9349	FBgn0036729	89.3592006861017	0.195896349680342	0.560294788500186	0.349630861648246	0.726615746745583	0.872572494319423	hpo_Down	FBgn0036729	39951	CG13733	uncharacterized protein	CG13733	Germ
9350	FBgn0284248	1722.24746443767	-0.100407748770222	0.287315906996585	-0.349468116192452	0.726737903315645	0.872572494319423	hpo_Up	FBgn0284248	34996	Cyt-c-p	Cytochrome c proximal	CG17903	Germ
9351	FBgn0263864	3824.7682057994	-0.066937415877085	0.191722810151558	-0.349136421608731	0.726986894433054	0.872757445931501	hpo_Up	FBgn0263864	36914	Dark	Death-associated APAF1-related killer	CG6829	Germ
9352	FBgn0052061	9.2640239106254	0.867912829483849	2.48766880027868	0.348886004996574	0.727174892223734	0.872889792568824	hpo_Down	FBgn0052061	39196	CG32061	uncharacterized protein	CG32061	Germ
9353	FBgn0000044	84.7243641900402	0.433530919666827	1.24362787791753	0.34860180232754	0.727388274460497	0.87290907014399	hpo_Down	FBgn0000044	37368	Act57B	Actin 57B	CG10067	Germ
9354	FBgn0030391	843.018440702272	-0.181545579304697	0.52085363993854	-0.348553922606971	0.727424225119992	0.87290907014399	hpo_Up	FBgn0030391	32195	Rab40	Rab40	CG1900	Germ
9355	FBgn0086707	7446.73397704512	-0.0519513685592603	0.149039235762255	-0.348575113751471	0.727408313599314	0.87290907014399	hpo_Up	FBgn0086707	35099	ncm	nucampholin	CG12750	Germ
9356	FBgn0031161	1593.86934817276	0.0748772406483876	0.21510361658345	0.348098473831744	0.72776623044995	0.872952767928758	hpo_Down	FBgn0031161	33094	CG15445	uncharacterized protein	CG15445	Germ
9357	FBgn0039846	1625.86061275522	0.0530309667766542	0.152393237933192	0.347987663336497	0.727849448406661	0.872952767928758	hpo_Down	FBgn0039846	43710	PNPase	Polynucleotide phosphorylase	CG11337	Germ
9358	FBgn0045479	4.21658914889178	0.8555894935425	2.45826717789701	0.348045770303307	0.72780581005465	0.872952767928758	hpo_Down	FBgn0045479	117481	Gr64a	Gustatory receptor 64a	CG32261	Germ
9359	FBgn0083949	42.9163861975847	0.314149357431107	0.902019195055151	0.348273472619282	0.727634814043669	0.872952767928758	hpo_Down	FBgn0083949	4379844	side-III	sidestep III	CG34113	Germ
9360	FBgn0261109	996.728682471704	-0.103640989570742	0.297610767256479	-0.3482434137923	0.727657386333418	0.872952767928758	hpo_Up	FBgn0261109	39688	mrn	marionette	CG7764	Germ
9361	FBgn0040524	81.4218098262303	0.20222478518659	0.581761933349703	0.347607455204585	0.728135006614677	0.873004215390741	hpo_Down	FBgn0040524	49997	CG11052	uncharacterized protein	CG11052	Germ
9362	FBgn0050340	59.2822624958008	0.30679792124657	0.882830083074296	0.347516387500301	0.728203409310431	0.873004215390741	hpo_Down	FBgn0050340	246550	CG30340	uncharacterized protein	CG30340	Germ
9363	FBgn0263829	86.0082786851824	0.237520053064442	0.683095496059228	0.347711344072231	0.728056976341787	0.873004215390741	hpo_Down	FBgn0263829	5740122	CG34334	uncharacterized protein	CG34334	Germ
9364	FBgn0267702	6.55669073131434	-0.572345900793252	1.64550512770326	-0.347823833033029	0.727972489771548	0.873004215390741	hpo_Up	FBgn0267702	26067354	lncRNA:CR46035	long non-coding RNA:CR46035	CR46035	Germ
9365	FBgn0036202	150.810989090816	-0.195615040147562	0.563380245723338	-0.347216718428611	0.728428511765503	0.873180830013832	hpo_Up	FBgn0036202	39325	CG6024	uncharacterized protein	CG6024	Germ
9366	FBgn0002522	8.8904491023667	0.518559504993101	1.49435575491323	0.347012084162792	0.72858224037298	0.873247812348616	hpo_Down	FBgn0002522	40817	lab	labial	CG1264	Germ
9367	FBgn0029587	106.902917712429	0.213345716471019	0.615127484418553	0.346831708670412	0.728717753971302	0.873247812348616	hpo_Down	FBgn0029587	31123	CG14797	uncharacterized protein	CG14797	Germ
9368	FBgn0035722	277.561246894877	-0.123921098036356	0.357211902128494	-0.346912007405004	0.728657425601756	0.873247812348616	hpo_Up	FBgn0035722	38758	CG10075	uncharacterized protein	CG10075	Germ
9369	FBgn0265633	34.8231423866271	0.342830081619778	0.990161943889251	0.346236374499688	0.729165080399592	0.873690595855035	hpo_Down	FBgn0265633	19835163	lncRNA:CR44440	long non-coding RNA:CR44440	CR44440	Germ
9370	FBgn0038769	562.215229804787	-0.0968274291690864	0.27975573611823	-0.346114187014079	0.729256901912604	0.873707361885901	hpo_Up	FBgn0038769	42394	CG10889	uncharacterized protein	CG10889	Germ
9371	FBgn0010215	13194.0007256863	0.0939799806709952	0.271885698902267	0.345659889616988	0.729598331598981	0.873750687640408	hpo_Down	FBgn0010215	40517	alpha-Cat	alpha Catenin	CG17947	Germ
9372	FBgn0030724	1382.02575615681	0.0727798043003276	0.21072900282148	0.345371559329132	0.729815055617973	0.873750687640408	hpo_Down	FBgn0030724	32573	Nipsnap	nipsnap	CG9212	Germ
9373	FBgn0032298	1965.91444747659	0.0687201095877185	0.198741615581732	0.345776144500835	0.729510954499525	0.873750687640408	hpo_Down	FBgn0032298	34488	CG6724	uncharacterized protein	CG6724	Germ
9374	FBgn0032601	4.55193294832371	0.686694227202048	1.9854562165272	0.345862185973135	0.729446288043333	0.873750687640408	hpo_Down	FBgn0032601	35005	yellow-b	yellow-b	CG17914	Germ
9375	FBgn0039050	30.8637024621312	0.444817199633247	1.2869612122096	0.345633726497115	0.729617996267907	0.873750687640408	hpo_Down	FBgn0039050	42729	CG17110	uncharacterized protein	CG17110	Germ
9376	FBgn0261564	2597.73538394036	-0.0329806182288667	0.0954498847025632	-0.345528109663406	0.729697381577242	0.873750687640408	hpo_Up	FBgn0261564	37643	ReepA	Receptor expression enhancing protein A	CG42678	Germ
9377	FBgn0266753	4.96884926866285	-0.88414463900514	2.56020624970068	-0.34534117675422	0.729837893996446	0.873750687640408	hpo_Up	FBgn0266753	19836203	lncRNA:CR45226	long non-coding RNA:CR45226	CR45226	Germ
9378	FBgn0033317	3148.7320021173	-0.0600746445848553	0.174122813593024	-0.3450130591461	0.730084553073285	0.873952782341725	hpo_Up	FBgn0033317	35850	CG8635	uncharacterized protein	CG8635	Germ
9379	FBgn0028896	59.4322281067745	0.284033339888907	0.823530015367545	0.344897374216703	0.730171524702627	0.87396369936152	hpo_Down	FBgn0028896	34958	CG17329	uncharacterized protein	CG17329	Germ
9380	FBgn0004381	471.471067302658	0.0679141429237748	0.197470076448881	0.343921186161873	0.730905558434069	0.874513458853558	hpo_Down	FBgn0004381	39332	Klp68D	Kinesin-like protein at 68D	CG7293	Germ
9381	FBgn0028970	1268.92968766217	0.0648388125188295	0.188554996927586	0.343872151761274	0.73094243581177	0.874513458853558	hpo_Down	FBgn0028970	47757	betaggt-II	beta subunit of type II geranylgeranyl transferase	CG18627	Germ
9382	FBgn0031038	15.5861827372382	-0.499626091266041	1.4521141508041	-0.344068054835342	0.730795106404316	0.874513458853558	hpo_Up	FBgn0031038	3772349	Tyler	tyler	CG14208	Germ
9383	FBgn0036398	18854.1903053616	-0.0976839602650427	0.283977200678909	-0.343985221459709	0.730857400244706	0.874513458853558	hpo_Up	FBgn0036398	39551	upSET	upSET	CG9007	Germ
9384	FBgn0266982	24.7858283448878	0.410363196569472	1.19399709165721	0.34368860647718	0.731080480517663	0.874585408598816	hpo_Down	FBgn0266982	19835067	lncRNA:CR45433	long non-coding RNA:CR45433	CR45433	Germ
9385	FBgn0035996	125.379458686796	-0.158006777788474	0.460080509302066	-0.343432887492164	0.731272821698442	0.874629096141776	hpo_Up	FBgn0035996	39094	CG3448	uncharacterized protein	CG3448	Germ
9386	FBgn0063495	53.7544266317886	-0.271772331007816	0.791294940068477	-0.343452633457125	0.731257969003191	0.874629096141776	hpo_Up	FBgn0063495	37110	GstE5	Glutathione S transferase E5	CG17527	Germ
9387	FBgn0260987	4564.90171690135	0.0900102522556861	0.262204117492446	0.343283138024251	0.731385464860909	0.874670632633276	hpo_Down	FBgn0260987	3354896	vtd	verthandi	CG17436	Germ
9388	FBgn0261839	61.7820514377316	0.482974652402749	1.40804137945142	0.343011689465348	0.73158966615076	0.874821643822798	hpo_Down	FBgn0261839	10178885	pre-mod(mdg4)-Y	pre-mod(mdg4)-Y	CG42771	Germ
9389	FBgn0265174	680.476982156612	0.0674286662998432	0.196736726973308	0.342735529543457	0.731797431146659	0.874976883805772	hpo_Down	FBgn0265174	19835383	PIG-V	Phosphatidylinositol glycan anchor biosynthesis class V	CG44239	Germ
9390	FBgn0015279	10430.3256075016	0.0655922901818402	0.191481876075614	0.342550906258818	0.731936340822592	0.875049772318894	hpo_Down	FBgn0015279	42446	Pi3K92E	Pi3K92E	CG4141	Germ
9391	FBgn0013702	6.51281089940565	-0.645436450502126	1.88617173512773	-0.342193893844145	0.732204980171234	0.875069336651693	hpo_Up	FBgn0013702	19893554	trnP	mitochondrial transfer RNA:Proline-TGG	CR34088	Germ
9392	FBgn0020279	38879.7711882856	-0.0449631950498061	0.131427217321975	-0.342114791486864	0.732264506369678	0.875069336651693	hpo_Up	FBgn0020279	35771	lig	lingerer	CG8715	Germ
9393	FBgn0029913	409.335104828513	0.112374183051855	0.328181318017174	0.34241493004783	0.732038654291307	0.875069336651693	hpo_Down	FBgn0029913	31630	Cht11	Chitinase 11	CG3044	Germ
9394	FBgn0263607	755.700450859957	-0.13585765235655	0.397077244870367	-0.342144139740123	0.732242420999818	0.875069336651693	hpo_Up	FBgn0263607	317887	l(3)72Dp	lethal (3) 72Dp	CG32155	Germ
9395	FBgn0029940	12.8946720017117	-0.599777663084722	1.7541671779927	-0.341915907793379	0.732414177675506	0.87514159287324	hpo_Up	FBgn0029940	31661	CG1958	uncharacterized protein	CG1958	Germ
9396	FBgn0033942	12.1741015861161	0.692069025069386	2.02522986241468	0.341723691672328	0.732558840925515	0.87514159287324	hpo_Down	FBgn0033942	36613	Cpr51A	Cuticular protein 51A	CG10112	Germ
9397	FBgn0069913	101.172630566657	-0.196637997168066	0.575362148352832	-0.341763874684855	0.732528598112409	0.87514159287324	hpo_Up	FBgn0069913	37928	CG4681	uncharacterized protein	CG4681	Germ
9398	FBgn0001217	6.0021146223477	-0.636245319654564	1.86414099838853	-0.341307508501004	0.732872095960638	0.875182991027239	hpo_Up	FBgn0001217	41609	Hsc70-2	Heat shock protein cognate 2	CG7756	Germ
9399	FBgn0031848	367.956349790073	0.138677554260483	0.406419384038406	0.341217864370805	0.732939575623379	0.875182991027239	hpo_Down	FBgn0031848	33938	Nse1	Non-SMC element 1	CG11329	Germ
9400	FBgn0034502	3.77329581432128	0.703239901413951	2.06161916848522	0.341110478678105	0.733020412973208	0.875182991027239	hpo_Down	FBgn0034502	37303	CG13871	uncharacterized protein	CG13871	Germ
9401	FBgn0036028	314.969372554346	-0.183033000980585	0.536462462610482	-0.341185103781403	0.732964236688062	0.875182991027239	hpo_Up	FBgn0036028	39129	CG16717	uncharacterized protein	CG16717	Germ
9402	FBgn0039283	22.2129488857599	-0.311814826055323	0.914731822195988	-0.340881139683926	0.733193063730025	0.875182991027239	hpo_Up	FBgn0039283	43020	danr	distal antenna-related	CG13651	Germ
9403	FBgn0051041	15.5966369802436	0.543027377203218	1.59283772623681	0.340918204195326	0.733165159946219	0.875182991027239	hpo_Down	FBgn0051041	318567	CG31041	uncharacterized protein	CG31041	Germ
9404	FBgn0052473	4589.72446645842	0.0498462613852489	0.146107531814235	0.341161477209982	0.732982022143741	0.875182991027239	hpo_Down	FBgn0052473	41636	CG32473	uncharacterized protein	CG32473	Germ
9405	FBgn0262112	30.3857856701519	-0.290517407888865	0.852334358872029	-0.340849110287343	0.733217177143344	0.875182991027239	hpo_Up	FBgn0262112	43512	sro	shroud	CG12068	Germ
9406	FBgn0001965	5368.12635904027	-0.048293448781661	0.141819921268075	-0.340526551910676	0.7334600307153	0.875193697365004	hpo_Up	FBgn0001965	34790	Sos	Son of sevenless	CG7793	Germ
9407	FBgn0029688	9258.11482756136	-0.068288070742224	0.200438657562599	-0.340693115652587	0.733334621866869	0.875193697365004	hpo_Up	FBgn0029688	31350	lva	lava lamp	CG6450	Germ
9408	FBgn0032938	3925.27384397375	-0.0779067346767001	0.228762793728924	-0.340556842337818	0.733437223976578	0.875193697365004	hpo_Up	FBgn0032938	35400	CG8671	uncharacterized protein	CG8671	Germ
9409	FBgn0031693	12.0743963458823	-0.490740323282027	1.44263206055078	-0.340170121475512	0.733728417518522	0.875327865575231	hpo_Up	FBgn0031693	33754	Cyp4ac1	Cyp4ac1	CG14032	Germ
9410	FBgn0033774	4.37267832844825	0.869270595557797	2.55522175648562	0.340193798581836	0.733710588001068	0.875327865575231	hpo_Down	FBgn0033774	36410	CG12374	uncharacterized protein	CG12374	Germ
9411	FBgn0000500	5.1291792390319	-0.94279046279186	2.77826828975484	-0.339344643664725	0.73435011491033	0.875512200208816	hpo_Up	FBgn0000500	45845	Dsk	Drosulfakinin	CG18090	Germ
9412	FBgn0002354	196.952620826678	0.179837528749604	0.529910133585043	0.33937363592754	0.734328276828268	0.875512200208816	hpo_Down	FBgn0002354	49762	l(3)87Df	lethal (3) 87Df	CG7620	Germ
9413	FBgn0020660	4921.8329210963	-0.0792666004230108	0.233481711237829	-0.339498113161713	0.734234518252882	0.875512200208816	hpo_Up	FBgn0020660	3355041	eIF4B	eukaryotic translation initiation factor 4B	CG10837	Germ
9414	FBgn0031479	916.022429596327	-0.10436469021413	0.307548684940678	-0.339343639964712	0.734350870939445	0.875512200208816	hpo_Up	FBgn0031479	33493	Prx6005	Peroxiredoxin 6005	CG3083	Germ
9415	FBgn0038074	6.44863053207516	0.711152826150235	2.09375258935949	0.339654661092401	0.734116609055494	0.875512200208816	hpo_Down	FBgn0038074	41561	Gnmt	Glycine N-methyltransferase	CG6188	Germ
9416	FBgn0250867	1031.02663645933	-0.0518990786968137	0.152810951438155	-0.339629314577092	0.734135699187733	0.875512200208816	hpo_Up	FBgn0250867	7354398	CG42238	uncharacterized protein	CG42238	Germ
9417	FBgn0000566	1913.05119675309	-0.0542524997984393	0.160026044836884	-0.339022937508325	0.734592450716426	0.875694655616903	hpo_Up	FBgn0000566	37143	Eip55E	Ecdysone-induced protein 55E	CG5345	Germ
9418	FBgn0002863	14.1579177522714	-0.548979315714623	1.62170795636671	-0.338519222008728	0.734971944167331	0.875694655616903	hpo_Up	FBgn0002863	47852	Acp95EF	Accessory gland protein 95EF	CG17924	Germ
9419	FBgn0031143	411.23993751443	-0.0789746416619208	0.23327546955255	-0.338546705375424	0.734951236845739	0.875694655616903	hpo_Up	FBgn0031143	33076	CG1532	uncharacterized protein	CG1532	Germ
9420	FBgn0032079	767.264541890607	0.126976256086648	0.374886147969844	0.3387061825951	0.734831082659805	0.875694655616903	hpo_Down	FBgn0032079	326170	CG31886	uncharacterized protein	CG31886	Germ
9421	FBgn0032642	247.401835590624	0.181194735452243	0.535145848307126	0.338589444401806	0.734919035541816	0.875694655616903	hpo_Down	FBgn0032642	35055	CG5110	uncharacterized protein	CG5110	Germ
9422	FBgn0036340	6437.15459251899	0.0499110900743716	0.147406417333768	0.338595096313612	0.734914777198698	0.875694655616903	hpo_Down	FBgn0036340	39483	SRm160	SRm160	CG11274	Germ
9423	FBgn0265873	73.9216389912558	0.294129373469574	0.86923239906665	0.338378290760215	0.735078131735196	0.875728229529801	hpo_Down	FBgn0265873	19836084	lncRNA:CR44662	long non-coding RNA:CR44662	CR44662	Germ
9424	FBgn0053199	557.805404338464	0.153914607520411	0.455045252951565	0.338240222312116	0.735182167177558	0.875759232675644	hpo_Down	FBgn0053199	326329	CG33199	uncharacterized protein	CG33199	Germ
9425	FBgn0017561	53.7346930162917	-0.28547821443476	0.844645770046819	-0.33798572674902	0.735373943912244	0.87580181353266	hpo_Up	FBgn0017561	32020	Ork1	Open rectifier K[+] channel 1	CG1615	Germ
9426	FBgn0030011	1807.18468440908	-0.0787362469850353	0.232940451121309	-0.338010193618247	0.735355506031899	0.87580181353266	hpo_Up	FBgn0030011	31744	Gbeta5	Gbeta5	CG10763	Germ
9427	FBgn0034913	1413.96832078308	-0.0697400306662611	0.20641932208804	-0.337856117154169	0.735471618379581	0.875825224135905	hpo_Up	FBgn0034913	37774	Snap29	Synaptosomal-associated protein 29kDa	CG11173	Germ
9428	FBgn0000357	54.7756861992496	0.391387138467847	1.16189254944673	0.336853126955859	0.736227621538958	0.875919566364036	hpo_Down	FBgn0000357	38998	Cp18	Chorion protein 18	CG6517	Germ
9429	FBgn0029888	590.90543280512	-0.122013908884245	0.36210396937596	-0.336958219746999	0.736148395928127	0.875919566364036	hpo_Up	FBgn0029888	31604	ND-ASHI	NADH dehydrogenase (ubiquinone) ASHI subunit	CG3192	Germ
9430	FBgn0032205	226.048547520301	0.12780489652283	0.379531159813922	0.336744146608387	0.736309780798534	0.875919566364036	hpo_Down	FBgn0032205	34374	CG4957	uncharacterized protein	CG4957	Germ
9431	FBgn0033019	807.040555552514	0.147358534477699	0.436959268216367	0.337236317424287	0.735938761798918	0.875919566364036	hpo_Down	FBgn0033019	35490	CG10395	uncharacterized protein	CG10395	Germ
9432	FBgn0033753	4.74840130182073	0.758344310013308	2.24949097259708	0.337118183291833	0.736027810648634	0.875919566364036	hpo_Down	FBgn0033753	36378	Cyp301a1	Cyp301a1	CG8587	Germ
9433	FBgn0033809	347.612545363866	-0.1661424480457	0.492806862387191	-0.337135013179188	0.736015124156819	0.875919566364036	hpo_Up	FBgn0033809	36458	CG4630	uncharacterized protein	CG4630	Germ
9434	FBgn0035825	959.556219766505	-0.131316599025979	0.390038284347393	-0.336676178456934	0.736361022875735	0.875919566364036	hpo_Up	FBgn0035825	38881	CG8111	uncharacterized protein	CG8111	Germ
9435	FBgn0039305	158.253562581633	-0.191723013697215	0.568418153425235	-0.337292207403845	0.735896633480401	0.875919566364036	hpo_Up	FBgn0039305	43044	CG11858	uncharacterized protein	CG11858	Germ
9436	FBgn0050163	43.1257718258835	-0.283809132443407	0.841085737309603	-0.337431869135283	0.735791363807706	0.875919566364036	hpo_Up	FBgn0050163	246492	Cpr60D	Cuticular protein 60D	CG30163	Germ
9437	FBgn0051202	60.9301242532392	0.309818070222454	0.920400125001979	0.336612373039158	0.736409127680721	0.875919566364036	hpo_Down	FBgn0051202	318624	alpha-Man-Ic	alpha-Mannosidase class I c	CG31202	Germ
9438	FBgn0262539	6.06627583732715	0.984180885506432	2.91752844140958	0.337333775924026	0.73586530079626	0.875919566364036	hpo_Down	FBgn0262539	12798516	CG43093	uncharacterized protein	CG43093	Germ
9439	FBgn0031634	43.0328758221826	0.18856950184052	0.561592633583247	0.335776309310453	0.737039556431491	0.875926959612526	hpo_Down	FBgn0031634	33683	Ir25a	Ionotropic receptor 25a	CG15627	Germ
9440	FBgn0032582	38.7307442954237	0.346337571955029	1.03089670600241	0.335957589095467	0.736902848473956	0.875926959612526	hpo_Down	FBgn0032582	34959	CG13258	uncharacterized protein	CG13258	Germ
9441	FBgn0034688	1108.49815563055	-0.0680352257328681	0.202384058032747	-0.336168897857852	0.736743505366376	0.875926959612526	hpo_Up	FBgn0034688	37514	CG11474	uncharacterized protein	CG11474	Germ
9442	FBgn0034708	7127.6893197987	-0.0431420676058438	0.128236903460932	-0.336424745463283	0.73655059168449	0.875926959612526	hpo_Up	FBgn0034708	37536	Vps35	Vacuolar protein sorting 35	CG5625	Germ
9443	FBgn0051211	1848.25031584361	0.061948214947485	0.184328012125194	0.336075967148228	0.736813580896343	0.875926959612526	hpo_Down	FBgn0051211	41443	CG31211	uncharacterized protein	CG31211	Germ
9444	FBgn0086695	1032.21496939638	-0.0719413947338313	0.214195343574297	-0.335868154430152	0.736970292518245	0.875926959612526	hpo_Up	FBgn0086695	40642	hd	humpty dumpty	CG2669	Germ
9445	FBgn0265997	6.56904968469546	-0.513840626400534	1.52929541623269	-0.335998277995459	0.736872165024942	0.875926959612526	hpo_Up	FBgn0265997	19836120	lncRNA:CR44772	long non-coding RNA:CR44772	CR44772	Germ
9446	FBgn0267076	57.5122792860372	-0.319867086943055	0.951769403178244	-0.336076244807747	0.736813371520551	0.875926959612526	hpo_Up	FBgn0267076	19835322	asRNA:CR45520	antisense RNA:CR45520	CR45520	Germ
9447	FBgn0267624	11.1922645532417	-0.473212431704058	1.40988443696178	-0.335639162542856	0.737142988024121	0.875957148677758	hpo_Up	FBgn0267624	26067289	lncRNA:CR45962	long non-coding RNA:CR45962	CR45962	Germ
9448	FBgn0040358	52.7579815252686	-0.275367853061225	0.820771516353621	-0.335498792994889	0.737248855062353	0.8759902251196	hpo_Up	FBgn0040358	31066	CG14625	uncharacterized protein	CG14625	Germ
9449	FBgn0263489	5.83798429009308	0.87213963259198	2.60306781363565	0.335042993510754	0.737592654459268	0.876305973008757	hpo_Down	FBgn0263489	12798307	lncRNA:CR43604	long non-coding RNA:CR43604	CR43604	Germ
9450	FBgn0267164	219.578539360234	0.206758084851525	0.617513966060426	0.334823333908682	0.737758357556868	0.87641008697708	hpo_Down	FBgn0267164	19835641	asRNA:CR45604	antisense RNA:CR45604	CR45604	Germ
9451	FBgn0004514	339.901634398576	-0.139931335045429	0.418927693939222	-0.3340226417825	0.738362473276026	0.876904786687006	hpo_Up	FBgn0004514	42452	Oct-TyrR	Octopamine-Tyramine receptor	CG7485	Germ
9452	FBgn0010105	29.9257036962798	0.517803251887302	1.55025043679434	0.334012646987562	0.73837001528965	0.876904786687006	hpo_Down	FBgn0010105	39717	comm	commissureless	CG17943	Germ
9453	FBgn0030719	15028.8384288445	0.0455292630369274	0.136409018284318	0.333770183302914	0.738552984676113	0.876904786687006	hpo_Down	FBgn0030719	32566	eIF5	eukaryotic translation initiation factor 5	CG9177	Germ
9454	FBgn0032940	4392.12470162086	0.0552421883152179	0.165523767940298	0.33374172786559	0.738574458858391	0.876904786687006	hpo_Down	FBgn0032940	35402	Mondo	mondo	CG18362	Germ
9455	FBgn0035781	5.1633479664217	1.18579931756674	3.55078861201216	0.333953790872041	0.738414428279789	0.876904786687006	hpo_Down	FBgn0035781	38830	CG8560	uncharacterized protein	CG8560	Germ
9456	FBgn0053307	6.05810715229198	0.677063581553206	2.02926127274526	0.333650274928496	0.738643476119039	0.876904786687006	hpo_Down	FBgn0053307	2768914	CG33307	uncharacterized protein	CG33307	Germ
9457	FBgn0011818	3794.04908674738	0.0828457514103525	0.249164764508581	0.332493848292499	0.739516384097719	0.876925815482423	hpo_Down	FBgn0011818	33435	oaf	out at first	CG9884	Germ
9458	FBgn0022959	6061.72562804397	0.0780309315107437	0.23483379792452	0.332281520804873	0.739676692214775	0.876925815482423	hpo_Down	FBgn0022959	39377	yps	ypsilon schachtel	CG5654	Germ
9459	FBgn0023522	1023.99012699011	0.0496491406706383	0.149185853815358	0.332800593359792	0.739284810310039	0.876925815482423	hpo_Down	FBgn0023522	31158	CG11596	uncharacterized protein	CG11596	Germ
9460	FBgn0024846	937.924608484652	-0.0639535370280396	0.192149824200545	-0.332831618733576	0.739261389364137	0.876925815482423	hpo_Up	FBgn0024846	34780	p38b	p38b MAP kinase	CG7393	Germ
9461	FBgn0029526	477.953030726578	0.0667404923568643	0.200321999177686	0.333166065788238	0.739008931814647	0.876925815482423	hpo_Down	FBgn0029526	8673968	CR18166	pseudo	CR18166	Germ
9462	FBgn0030215	3.74453662664194	-1.1184475477504	3.36178836522523	-0.332694216958974	0.739365115317995	0.876925815482423	hpo_Up	FBgn0030215	31986	CG15296	uncharacterized protein	CG15296	Germ
9463	FBgn0030747	20.8131639805569	-0.496633143675672	1.49281143605151	-0.332683104966873	0.739373504077616	0.876925815482423	hpo_Up	FBgn0030747	32610	CG4301	uncharacterized protein	CG4301	Germ
9464	FBgn0032916	669.351555355148	0.190955174789661	0.574595868077748	0.332329530019911	0.739640444072275	0.876925815482423	hpo_Down	FBgn0032916	35375	CG9257	uncharacterized protein	CG9257	Germ
9465	FBgn0038237	17.3836080579482	0.463778591475388	1.39132534144521	0.333335832863972	0.738880793802433	0.876925815482423	hpo_Down	FBgn0038237	41760	Pde6	Phosphodiesterase 6	CG8279	Germ
9466	FBgn0038721	1413.91122543422	0.0652551790524927	0.19633340814917	0.332369206380369	0.739610487877155	0.876925815482423	hpo_Down	FBgn0038721	42340	subdued	subdued	CG16718	Germ
9467	FBgn0038860	1115.81583761465	-0.0426718138229759	0.128079769247475	-0.333165917409843	0.739009043811928	0.876925815482423	hpo_Up	FBgn0038860	42507	Ice2	Interacts with the C terminus of ELL 2	CG10825	Germ
9468	FBgn0042182	322.906201162889	0.184391946303211	0.554579068957727	0.33248991284463	0.739519355273958	0.876925815482423	hpo_Down	FBgn0042182	3771984	CG18749	uncharacterized protein	CG18749	Germ
9469	FBgn0266940	6.90136582435391	0.767288879001209	2.3008221564211	0.333484653240091	0.738768472054667	0.876925815482423	hpo_Down	FBgn0266940	19835336	CR45391	pseudo	CR45391	Germ
9470	FBgn0024945	791.862407649538	-0.0686058224129718	0.206629878010514	-0.332022760084488	0.739872072902046	0.876972219448672	hpo_Up	FBgn0024945	38029	NitFhit	Nitrilase and fragile histidine triad fusion protein	CG7067	Germ
9471	FBgn0267535	101.971887403775	0.472944356860491	1.42442889785194	0.332023843081041	0.739871255136257	0.876972219448672	hpo_Down	FBgn0267535	26067203	asRNA:CR45875	antisense RNA:CR45875	CR45875	Germ
9472	FBgn0000283	9549.53478127976	0.0476979676862829	0.14371518547813	0.331892329454228	0.73997056262995	0.876996361495336	hpo_Down	FBgn0000283	41848	Cp190	Centrosomal protein 190kD	CG6384	Germ
9473	FBgn0038649	813.646354686147	-0.102750641168334	0.309939560295386	-0.331518316249813	0.740253008108105	0.877145901311123	hpo_Up	FBgn0038649	42254	CG7718	uncharacterized protein	CG7718	Germ
9474	FBgn0085235	4.76458744080439	0.856904689786866	2.58425909424648	0.331586214282715	0.740201730597899	0.877145901311123	hpo_Down	FBgn0085235	5740129	CG34206	uncharacterized protein	CG34206	Germ
9475	FBgn0083121	66.4847390645989	-1.06705647023157	3.2204070760081	-0.331342108325712	0.740386088093058	0.877210999992893	hpo_Up	FBgn0083121	8674061	Uhg7	U snoRNA host gene 7	CR42453	Germ
9476	FBgn0026760	4.74635342520235	-0.853673271413916	2.58233393477878	-0.330582059863241	0.740960199159431	0.877705940251532	hpo_Up	FBgn0026760	34761	Tehao	tehao	CG7121	Germ
9477	FBgn0262970	29.7228753808207	-0.45669308171215	1.38130045852955	-0.330625447122721	0.740927422224523	0.877705940251532	hpo_Up	FBgn0262970	12798063	CR43281	pseudo	CR43281	Germ
9478	FBgn0036550	12.535037266147	-0.481440704106127	1.45731022383229	-0.330362537936557	0.741126044355042	0.877809767243058	hpo_Up	FBgn0036550	39739	CG17026	uncharacterized protein	CG17026	Germ
9479	FBgn0000055	237.897132993936	0.194635295964883	0.592474253361788	0.328512665082902	0.742524069825106	0.87783677782825	hpo_Down	FBgn0000055	3771877	Adh	Alcohol dehydrogenase	CG3481	Germ
9480	FBgn0000274	77.5877898120576	-0.252905185761808	0.767401258932265	-0.329560556251486	0.741732030476081	0.87783677782825	hpo_Up	FBgn0000274	43644	Pka-C2	Protein kinase, cAMP-dependent, catalytic subunit 2	CG12066	Germ
9481	FBgn0000287	19.5332284223863	0.362831009422081	1.10493632275174	0.328372777644312	0.742629823167624	0.87783677782825	hpo_Down	FBgn0000287	34568	salr	spalt-related	CG4881	Germ
9482	FBgn0004597	780.516749716728	-0.0688166721485793	0.208763346614095	-0.329639629104955	0.741672275040431	0.87783677782825	hpo_Up	FBgn0004597	41801	CycC	Cyclin C	CG7281	Germ
9483	FBgn0005613	4.81907059805304	0.954436074693839	2.89872297336229	0.329260879174931	0.741958510878348	0.87783677782825	hpo_Down	FBgn0005613	36575	Sox15	Sox box protein 15	CG8404	Germ
9484	FBgn0010409	37790.3886983208	0.0593640610616029	0.180594784625578	0.328714149662077	0.742371758272941	0.87783677782825	hpo_Down	FBgn0010409	36985	RpL18A	Ribosomal protein L18A	CG6510	Germ
9485	FBgn0023076	10.7614576692298	0.554934622364202	1.68987889989055	0.328387213071981	0.742618909920579	0.87783677782825	hpo_Down	FBgn0023076	38872	Clk	Clock	CG7391	Germ
9486	FBgn0026619	440.613364084111	0.0749067318825584	0.227321891439816	0.32951833810687	0.741763935408512	0.87783677782825	hpo_Down	FBgn0026619	36405	Taz	Tafazzin	CG8766	Germ
9487	FBgn0030571	117.725759103767	0.1894615753102	0.575882860383895	0.32899325252344	0.742160788122008	0.87783677782825	hpo_Down	FBgn0030571	32394	CG14414	uncharacterized protein	CG14414	Germ
9488	FBgn0032746	314.86707203901	0.139045561531065	0.423024191045758	0.328694113656551	0.742386903968583	0.87783677782825	hpo_Down	FBgn0032746	35174	CG10470	uncharacterized protein	CG10470	Germ
9489	FBgn0036106	29.1615804520569	-0.342775619442367	1.04038029313614	-0.329471465101572	0.741799358614151	0.87783677782825	hpo_Up	FBgn0036106	39220	CG6409	uncharacterized protein	CG6409	Germ
9490	FBgn0037109	3203.98557312202	-0.0575726654258079	0.174466949039168	-0.329991816460795	0.741406145620339	0.87783677782825	hpo_Up	FBgn0037109	40403	MED1	Mediator complex subunit 1	CG7162	Germ
9491	FBgn0038014	23.7490123324135	-0.395254000132899	1.19762805472668	-0.330030679035071	0.741376781115629	0.87783677782825	hpo_Up	FBgn0038014	41496	CG10041	uncharacterized protein	CG10041	Germ
9492	FBgn0054031	8.76210815169496	-0.60328705283501	1.82738249126117	-0.330137262297315	0.741296248890387	0.87783677782825	hpo_Up	FBgn0054031	3885665	CG34031	uncharacterized protein	CG34031	Germ
9493	FBgn0063494	39.274803370169	-0.345995371994721	1.05159128002603	-0.329020769348863	0.742139989567451	0.87783677782825	hpo_Up	FBgn0063494	37111	GstE6	Glutathione S transferase E6	CG17530	Germ
9494	FBgn0261597	8603.93410587207	0.108167291063037	0.328718853174884	0.329057156345975	0.742112486794989	0.87783677782825	hpo_Down	FBgn0261597	35098	RpS26	Ribosomal protein S26	CG10305	Germ
9495	FBgn0263855	9513.63762489859	-0.0770910696225923	0.23477143778863	-0.32836647570391	0.742634587478611	0.87783677782825	hpo_Up	FBgn0263855	35522	BubR1	Bub1-related kinase	CG7838	Germ
9496	FBgn0266684	15.6287225805653	-0.351874560148347	1.06998813504116	-0.328858375737793	0.742262737277542	0.87783677782825	hpo_Up	FBgn0266684	19835017	lncRNA:CR45174	long non-coding RNA:CR45174	CR45174	Germ
9497	FBgn0286203	129.870964665842	0.210546746760069	0.638499858741619	0.329752221363092	0.741587191644574	0.87783677782825	hpo_Down	FBgn0286203	35494	stw	straw	CG42345	Germ
9498	FBgn0051921	6.03612836077632	-0.734939053029856	2.24214216973752	-0.327784322934299	0.743074741539918	0.87826458712646	hpo_Up	FBgn0051921	319027	CG31921	uncharacterized protein	CG31921	Germ
9499	FBgn0267545	139.642089888529	0.428268763885653	1.30729536421724	0.327599084038736	0.743214814585292	0.878337668021317	hpo_Down	FBgn0267545	26067213	asRNA:CR45885	antisense RNA:CR45885	CR45885	Germ
9500	FBgn0031888	39.8981900671255	-0.34372396644791	1.05111472012153	-0.327008993279221	0.743661083189486	0.878635350524786	hpo_Up	FBgn0031888	33994	Pvf2	PDGF- and VEGF-related factor 2	CG13780	Germ
9501	FBgn0039796	63.6101647372906	-0.26133107076802	0.798819483235628	-0.327146591003884	0.743557014298301	0.878635350524786	hpo_Up	FBgn0039796	43643	CG12069	uncharacterized protein	CG12069	Germ
9502	FBgn0086904	12411.8297163465	-0.0668106964090919	0.204341833402989	-0.32695554941671	0.743701505494968	0.878635350524786	hpo_Up	FBgn0086904	36409	Nacalpha	Nascent polypeptide associated complex protein alpha subunit	CG8759	Germ
9503	FBgn0051673	566.923284865949	0.104185713352791	0.318991331337255	0.326609857753908	0.743962986699416	0.878851782456871	hpo_Down	FBgn0051673	35348	CG31673	uncharacterized protein	CG31673	Germ
9504	FBgn0038469	7.98749518733902	-0.50774034117445	1.5558824955824	-0.326335917150602	0.744170216365884	0.879004087639249	hpo_Up	FBgn0038469	42054	CG4009	uncharacterized protein	CG4009	Germ
9505	FBgn0038058	730.920885755859	-0.0862826959450798	0.265013943456177	-0.325577948163122	0.744743698702131	0.879588928104169	hpo_Up	FBgn0038058	41543	CG5608	uncharacterized protein	CG5608	Germ
9506	FBgn0013323	44.8246944563766	0.305405524910694	0.939056447806496	0.325225949541242	0.745010070398739	0.879810966789001	hpo_Down	FBgn0013323	33238	Ptth	Prothoracicotropic hormone	CG13687	Germ
9507	FBgn0037149	1854.76307033763	0.0694375579875147	0.213755381507438	0.324845893927112	0.74529770820219	0.880058070082863	hpo_Down	FBgn0037149	40447	CG14561	uncharacterized protein	CG14561	Germ
9508	FBgn0004919	16.0080454205369	0.394006466543061	1.21427544898386	0.324478656694225	0.745575678397319	0.880094027430672	hpo_Down	FBgn0004919	38006	gol	goliath	CG2679	Germ
9509	FBgn0031434	380.065827300313	-0.0906392130135509	0.279413143392083	-0.324391372263984	0.745641750836729	0.880094027430672	hpo_Up	FBgn0031434	33441	insv	insensitive	CG3227	Germ
9510	FBgn0266170	104.351531310381	-0.350399791522	1.07985672328841	-0.324487299069597	0.74556913640655	0.880094027430672	hpo_Up	FBgn0266170	19835476	pre-mod(mdg4)-C	pre-mod(mdg4)-C	CG44876	Germ
9511	FBgn0267080	5.39460093813326	0.725534827201599	2.23631719166161	0.324432880052457	0.745610330098842	0.880094027430672	hpo_Down	FBgn0267080	19836097	lncRNA:CR45524	long non-coding RNA:CR45524	CR45524	Germ
9512	FBgn0010287	274.001406112399	-0.0930987772039072	0.287536998712966	-0.32378016610253	0.746104473168711	0.880191381145169	hpo_Up	FBgn0010287	34102	Trf	TBP-related factor	CG7562	Germ
9513	FBgn0029137	252.868147098183	-0.180171905480087	0.556108197854887	-0.323987141666093	0.745947769106737	0.880191381145169	hpo_Up	FBgn0029137	34634	Patsas	patsas	CG6618	Germ
9514	FBgn0030897	5.01163681117794	0.812907447851183	2.51079786278671	0.323764592880825	0.746116264295157	0.880191381145169	hpo_Down	FBgn0030897	32797	Frq1	Frequenin 1	CG5744	Germ
9515	FBgn0032879	51.3251989274888	0.306575183228447	0.946596272655586	0.323871107550824	0.746035618846556	0.880191381145169	hpo_Down	FBgn0032879	35334	CarT	Carcinine transporter	CG9317	Germ
9516	FBgn0266176	175.612924074157	-0.528536654754904	1.63137153261259	-0.323983007052029	0.745950899377396	0.880191381145169	hpo_Up	FBgn0266176	19836032	pre-mod(mdg4)-J	pre-mod(mdg4)-J	CG44882	Germ
9517	FBgn0031422	322.748625155679	0.119566547722243	0.370333850978895	0.322861513756291	0.746800124231585	0.88050392528218	hpo_Down	FBgn0031422	33425	PIG-Wa	Phosphatidylinositol glycan anchor biosynthesis class W a	CG9870	Germ
9518	FBgn0033572	10.5117695809607	-0.589295687041938	1.82374449536963	-0.323124038777428	0.746601305627029	0.88050392528218	hpo_Up	FBgn0033572	36161	polyph	polyphemus	CG12943	Germ
9519	FBgn0033912	12832.6231801587	-0.0968291329850184	0.299964884241021	-0.32280156135615	0.746845530468054	0.88050392528218	hpo_Up	FBgn0033912	36576	RpS23	Ribosomal protein S23	CG8415	Germ
9520	FBgn0038866	13.4943592449807	-0.448587174907095	1.38769343466186	-0.323261005422572	0.746497583094892	0.88050392528218	hpo_Up	FBgn0038866	42513	CG5810	uncharacterized protein	CG5810	Germ
9521	FBgn0264953	2754.71196811559	-0.0705907712565696	0.218687242496386	-0.322793275230658	0.746851806212089	0.88050392528218	hpo_Up	FBgn0264953	34112	Piezo	piezo	CG44122	Germ
9522	FBgn0286782	3.76748075410402	-0.854568050185095	2.64594352769431	-0.32297289841623	0.746715767003121	0.88050392528218	hpo_Up	FBgn0286782	35902	flz	filzig	CG8213	Germ
9523	FBgn0000996	2882.60268596088	0.0768667515869942	0.238456664137864	0.322351031223659	0.747186777233497	0.880654799803204	hpo_Down	FBgn0000996	47121	dup	double parked	CG8171	Germ
9524	FBgn0003308	39.2198906781732	0.327907201119105	1.01735449533501	0.322313611059562	0.747215122761938	0.880654799803204	hpo_Down	FBgn0003308	41605	ry	rosy	CG7642	Germ
9525	FBgn0028688	5954.57300034605	0.0560295779780626	0.173832490172233	0.322319365744279	0.747210763603829	0.880654799803204	hpo_Down	FBgn0028688	42641	Rpn7	Regulatory particle non-ATPase 7	CG5378	Germ
9526	FBgn0261841	32.8753764331112	-0.512189953378155	1.59201771599618	-0.321723777462903	0.747661962977981	0.880903987866375	hpo_Up	FBgn0261841	10178888	pre-mod(mdg4)-AD	pre-mod(mdg4)-AD	CG42773	Germ
9527	FBgn0264464	1065.68899409447	0.160022311925235	0.497347627178679	0.321751433364625	0.747641009801582	0.880903987866375	hpo_Down	FBgn0264464	14462890	asRNA:CR43872	antisense RNA:CR43872	CR43872	Germ
9528	FBgn0266960	5.47514071461933	-0.746795797865822	2.32118591457913	-0.321730281566536	0.747657035201775	0.880903987866375	hpo_Up	FBgn0266960	19835319	lncRNA:CR45411	long non-coding RNA:CR45411	CR45411	Germ
9529	FBgn0010355	7433.59174758803	0.0563722751695534	0.175389619412746	0.321411696760068	0.747898420257714	0.881090110799989	hpo_Down	FBgn0010355	40813	Taf1	TBP-associated factor 1	CG17603	Germ
9530	FBgn0025674	2881.70444703512	0.0481701998459713	0.150007354473271	0.321118921236321	0.748120271955267	0.881184227272673	hpo_Down	FBgn0025674	49816	CycK	Cyclin K	CG15218	Germ
9531	FBgn0037619	397.549701094608	-0.084126032470788	0.262078534151927	-0.320995509010364	0.748213794260032	0.881184227272673	hpo_Up	FBgn0037619	41040	CG8159	uncharacterized protein	CG8159	Germ
9532	FBgn0053267	9.16372900651962	-0.57574425687541	1.79339750007601	-0.321035496509283	0.748183491159078	0.881184227272673	hpo_Up	FBgn0053267	2768969	CG33267	uncharacterized protein	CG33267	Germ
9533	FBgn0021776	71.1538495800583	-0.304961841741781	0.95109536223951	-0.320642759758284	0.748481129554394	0.881314155693059	hpo_Up	FBgn0021776	42379	mira	miranda	CG12249	Germ
9534	FBgn0052407	4.40837806364466	0.827022698833334	2.5787098016978	0.320711814213771	0.748428793417353	0.881314155693059	hpo_Down	FBgn0052407	38667	CG32407	uncharacterized protein	CG32407	Germ
9535	FBgn0025373	2003.73475885133	0.0401852692965144	0.12536971180257	0.320534112416221	0.748563475351416	0.881318675856843	hpo_Down	FBgn0025373	36209	Fpps	Farnesyl pyrophosphate synthase	CG12389	Germ
9536	FBgn0266705	398.337521172636	0.172313975924327	0.538030288244212	0.32026817019289	0.748765049899512	0.881463553919035	hpo_Down	FBgn0266705	19835089	asRNA:CR45195	antisense RNA:CR45195	CR45195	Germ
9537	FBgn0030614	5.48220384797944	-0.713439618232047	2.23128917678652	-0.31974323438414	0.749162982560857	0.881605020840241	hpo_Up	FBgn0030614	32443	CG9072	uncharacterized protein	CG9072	Germ
9538	FBgn0034878	2597.55803184863	-0.0460357603906998	0.143975693991661	-0.319746751096517	0.749160316460708	0.881605020840241	hpo_Up	FBgn0034878	37730	pita	pita	CG3941	Germ
9539	FBgn0264270	28181.0032207025	-0.0994095782214752	0.310951049744869	-0.319695264907577	0.749199349618376	0.881605020840241	hpo_Up	FBgn0264270	3772180	Sxl	Sex lethal	CG43770	Germ
9540	FBgn0267160	718.095578600531	-0.219576985796413	0.686398722384679	-0.319897136512086	0.749046308640483	0.881605020840241	hpo_Up	FBgn0267160	19835798	asRNA:CR45600	antisense RNA:CR45600	CR45600	Germ
9541	FBgn0037094	6296.34542136599	0.0523207141573088	0.164133837469543	0.318768603500285	0.749901987984124	0.882339347773794	hpo_Down	FBgn0037094	40386	CG7611	uncharacterized protein	CG7611	Germ
9542	FBgn0040336	377.653097868394	-0.16540085065305	0.51951934983133	-0.318372839638696	0.750202138093301	0.88260000023427	hpo_Up	FBgn0040336	31245	Seipin	seipin	CG9904	Germ
9543	FBgn0013531	647.18174983959	-0.0912008649689391	0.286876801397214	-0.317909515599558	0.75055357437264	0.882815909975855	hpo_Up	FBgn0013531	43952	MED20	Mediator complex subunit 20	CG18780	Germ
9544	FBgn0031534	2493.98786070183	0.0503211594479283	0.158295370272534	0.317894069556749	0.750565291254715	0.882815909975855	hpo_Down	FBgn0031534	33560	Snx1	Sorting nexin 1	CG2774	Germ
9545	FBgn0034281	16.3598054798775	-0.401480857925787	1.26323399043346	-0.317819866284649	0.750621580324206	0.882815909975855	hpo_Up	FBgn0034281	37041	CG14490	uncharacterized protein	CG14490	Germ
9546	FBgn0029892	503.762417284092	0.115070229197693	0.362303382574772	0.317607383016757	0.750782773084534	0.882873392703521	hpo_Down	FBgn0029892	31608	CG3184	uncharacterized protein	CG3184	Germ
9547	FBgn0032796	2371.05280959794	0.0475399425228144	0.149729153542108	0.317506253112189	0.750859495457084	0.882873392703521	hpo_Down	FBgn0032796	35237	CG10188	uncharacterized protein	CG10188	Germ
9548	FBgn0033381	977.557378978983	0.0988055218284534	0.311284169116171	0.317412614040065	0.750930537093577	0.882873392703521	hpo_Down	FBgn0033381	35928	GstE13	Glutathione S transferase E13	CG11784	Germ
9549	FBgn0267991	43.1147542421156	-0.274167041662465	0.863951495815642	-0.317340780113621	0.750985037139313	0.882873392703521	hpo_Up	FBgn0267991	26067568	lncRNA:CR46258	long non-coding RNA:CR46258	CR46258	Germ
9550	FBgn0264389	1471.37406967065	-0.0527111602171695	0.166247900159157	-0.317063615039388	0.751195332556765	0.88302814694055	hpo_Up	FBgn0264389	32435	opm	opossum	CG9053	Germ
9551	FBgn0001225	6690.98999370744	0.0839002190884612	0.264931683749557	0.316686241151032	0.75148168982598	0.883037536807731	hpo_Down	FBgn0001225	39075	Hsp26	Heat shock protein 26	CG4183	Germ
9552	FBgn0033062	6148.05676044995	0.042655690380139	0.134733141831201	0.316593896649273	0.751551767506488	0.883037536807731	hpo_Down	FBgn0033062	35539	Ars2	Arsenic resistance protein 2	CG7843	Germ
9553	FBgn0034963	714.606909706406	-0.0822249240642714	0.259765832662941	-0.316534792976265	0.751596620719568	0.883037536807731	hpo_Up	FBgn0034963	37839	Not11	CCR4-NOT transcription complex subunit 11	CG13567	Germ
9554	FBgn0040104	3.86191913086737	0.715552513884038	2.2593211283325	0.316711292127009	0.751462679688645	0.883037536807731	hpo_Down	FBgn0040104	53543	lectin-24A	lectin-24A	CG3410	Germ
9555	FBgn0267450	10.9148458767892	0.704198357434194	2.22321740249218	0.31674741149687	0.751435270475889	0.883037536807731	hpo_Down	FBgn0267450	26067130	asRNA:CR45800	antisense RNA:CR45800	CR45800	Germ
9556	FBgn0038570	933.600491124452	-0.0948916340552254	0.300377491588287	-0.315907938219582	0.752072386427275	0.883374424151981	hpo_Up	FBgn0038570	3771951	Prx5	Peroxiredoxin 5	CG7217	Germ
9557	FBgn0083968	1301.1853706502	-0.124183729635377	0.393050152491917	-0.315948814287588	0.75204135973003	0.883374424151981	hpo_Up	FBgn0083968	4379884	CG34132	uncharacterized protein	CG34132	Germ
9558	FBgn0263975	135.008396833189	0.149940448412961	0.47472650581187	0.315845958835888	0.752119432214915	0.883374424151981	hpo_Down	FBgn0263975	14462874	CR43727	pseudo	CR43727	Germ
9559	FBgn0013689	6.29451698295983	-0.565052235554135	1.79187237256293	-0.315341786728893	0.752502160991604	0.88373148439081	hpo_Up	FBgn0013689	19893543	trnA	mitochondrial transfer RNA:Alanine-TGC	CR34077	Germ
9560	FBgn0261792	426.10109509747	-0.135432439668236	0.430065964593584	-0.314910852794922	0.752829341206372	0.884023241044219	hpo_Up	FBgn0261792	42274	snRNP-U1-C	small ribonucleoprotein particle U1 subunit C	CG5454	Germ
9561	FBgn0026418	20600.6951080112	-0.036800729832471	0.116930655818469	-0.314722683926472	0.752972219567001	0.884098539573178	hpo_Up	FBgn0026418	39557	Hsc70Cb	Hsc70Cb	CG6603	Germ
9562	FBgn0030798	25.0038703319872	0.40167609549365	1.27913866754664	0.314020759191069	0.753505272122743	0.88427378654198	hpo_Down	FBgn0030798	32675	CG13003	uncharacterized protein	CG13003	Germ
9563	FBgn0034887	8.8419186119193	-0.554332128851267	1.76534665237535	-0.314007522604917	0.753515325321627	0.88427378654198	hpo_Up	FBgn0034887	37742	St1	Sulfotransferase 1	CG5428	Germ
9564	FBgn0038055	1200.51599740791	-0.0710937124062073	0.226281207326903	-0.314183016990448	0.753382040576822	0.88427378654198	hpo_Up	FBgn0038055	41540	trus	toys are us	CG5333	Germ
9565	FBgn0040367	1108.36698115978	-0.0987691611160318	0.314381822060603	-0.314169440423284	0.753392351466634	0.88427378654198	hpo_Up	FBgn0040367	31069	CG11382	uncharacterized protein	CG11382	Germ
9566	FBgn0267630	68.9809888852167	1.1111803317969	3.53505110057297	0.314332183661163	0.753268757022824	0.88427378654198	hpo_Down	FBgn0267630	26067295	asRNA:CR45968	antisense RNA:CR45968	CR45968	Germ
9567	FBgn0032095	5.38918559644425	-0.687518982605275	2.19023205259324	-0.313902347375134	0.753595207486567	0.884275091381227	hpo_Up	FBgn0032095	34235	Toll-4	Toll-4	CG18241	Germ
9568	FBgn0035265	29.7230381569195	0.301996906339273	0.963711607910374	0.313368547042923	0.754000677491034	0.884649625691365	hpo_Down	FBgn0035265	38220	PIG-Wb	Phosphatidylinositol glycan anchor biosynthesis class W b	CG18173	Germ
9569	FBgn0283439	28.8078178558464	-0.331858246986931	1.05932042552371	-0.313274660802339	0.754071999665123	0.884649625691365	hpo_Up	FBgn0283439	26067078	CG46281	uncharacterized protein	CG46281	Germ
9570	FBgn0033205	358.67197065731	-0.171336836182383	0.547188230204033	-0.313122298187035	0.754187748810485	0.884692964278632	hpo_Up	FBgn0033205	35708	CG2064	uncharacterized protein	CG2064	Germ
9571	FBgn0032420	170.350568678812	-0.220708808247764	0.705532124732196	-0.312826022389186	0.754412843915433	0.884779340475235	hpo_Up	FBgn0032420	34645	CG6583	uncharacterized protein	CG6583	Germ
9572	FBgn0033079	248.061249217184	-0.0845412588925991	0.270257099548654	-0.312817902041383	0.754419013631654	0.884779340475235	hpo_Up	FBgn0033079	35561	Fmo-2	Flavin-containing monooxygenase 2	CG3174	Germ
9573	FBgn0028942	10.7034357332403	-0.495307306769922	1.58482314406353	-0.312531596112321	0.754636554518002	0.88478799276276	hpo_Up	FBgn0028942	34769	CG16852	uncharacterized protein	CG16852	Germ
9574	FBgn0029907	231.515127738046	-0.0893449730163165	0.286186621278439	-0.312191298870643	0.754895144385125	0.88478799276276	hpo_Up	FBgn0029907	31624	Atx-1	Ataxin 1	CG4547	Germ
9575	FBgn0031094	1148.62656774325	-0.0380061506483082	0.121756355432083	-0.312149214005576	0.754927126335384	0.88478799276276	hpo_Up	FBgn0031094	33018	CG9578	uncharacterized protein	CG9578	Germ
9576	FBgn0033900	671.724967146779	-0.164481000779742	0.527001333946698	-0.312107370863653	0.754958925007212	0.88478799276276	hpo_Up	FBgn0033900	36563	CysRS-m	Cysteinyl-tRNA synthetase, mitochondrial	CG8257	Germ
9577	FBgn0034734	6615.53053272804	-0.0704567025761879	0.225763331431512	-0.312082135435541	0.75497810285716	0.88478799276276	hpo_Up	FBgn0034734	37570	CG4554	uncharacterized protein	CG4554	Germ
9578	FBgn0035624	195.720267620426	-0.183273779940098	0.586858371718903	-0.312296439434426	0.754815245756609	0.88478799276276	hpo_Up	FBgn0035624	38637	Eaf6	Esa1-associated factor 6	CG12756	Germ
9579	FBgn0266117	20.9778982981314	-0.530650093769555	1.69989825830951	-0.312165796497296	0.754914524595172	0.88478799276276	hpo_Up	FBgn0266117	19836214	asRNA:CR44843	antisense RNA:CR44843	CR44843	Germ
9580	FBgn0033754	389.711490336757	-0.0992471097367904	0.318193661795122	-0.311907877664431	0.75511053545895	0.884850821614006	hpo_Up	FBgn0033754	36379	Ak6	Adenylate kinase 6	CG8816	Germ
9581	FBgn0029508	186.13122091778	0.154966659477793	0.497810518744884	0.311296474547196	0.755575247144949	0.885302966751821	hpo_Down	FBgn0029508	59178	Tsp42Ea	Tetraspanin 42Ea	CG18817	Germ
9582	FBgn0045473	20.9725965093015	-0.36782318072613	1.18199088846427	-0.311189522961581	0.755656547371729	0.885305823501881	hpo_Up	FBgn0045473	117475	Gr85a	Gustatory receptor 85a	CG31405	Germ
9583	FBgn0250845	9.10814553510658	-0.538516535162897	1.73111848006276	-0.311080114599305	0.755739717939614	0.885310870665774	hpo_Up	FBgn0250845	40865	CG1288	uncharacterized protein	CG1288	Germ
9584	FBgn0266049	5.22065932910817	-0.695689776916058	2.2389108111304	-0.310726882668816	0.756008258782656	0.885533046024009	hpo_Up	FBgn0266049	19835437	lncRNA:CR44814	long non-coding RNA:CR44814	CR44814	Germ
9585	FBgn0265343	19.4190723285251	0.663579397359792	2.13654603331955	0.310585115888559	0.756116043770182	0.885566896960257	hpo_Down	FBgn0265343	19835967	asRNA:CR44297	antisense RNA:CR44297	CR44297	Germ
9586	FBgn0010762	2630.2939865859	0.0414739875482119	0.133683741408622	0.310239578210495	0.756378775223707	0.88568980188394	hpo_Down	FBgn0010762	39212	simj	simjang	CG32067	Germ
9587	FBgn0013699	51.0780997568797	0.365462574357654	1.17794992232807	0.310253065457453	0.756368519593673	0.88568980188394	hpo_Down	FBgn0013699	19893534	trnL1	mitochondrial transfer RNA:Leucine-TAA	CR34068	Germ
9588	FBgn0066114	146.175410744892	-0.225679106213028	0.727692030875495	-0.310129967950193	0.756462123867364	0.885695014865981	hpo_Up	FBgn0066114	251900	GlcAT-I	Glucuronyltransferase I	CG32775	Germ
9589	FBgn0267443	26.3258439099367	-0.363594155460763	1.17299535579871	-0.309970669247182	0.756583261107813	0.885744466492472	hpo_Up	FBgn0267443	26067124	lncRNA:CR45793	long non-coding RNA:CR45793	CR45793	Germ
9590	FBgn0033184	595.273250109307	-0.0765647770649573	0.247229945843939	-0.309690546602667	0.756796292314446	0.885817529029929	hpo_Up	FBgn0033184	35681	mEFTu2	mitochondrial translation elongation factor Tu 2	CG12736	Germ
9591	FBgn0086371	1274.25995717235	0.0477232931904326	0.15410464132347	0.309681089294774	0.756803484849996	0.885817529029929	hpo_Down	FBgn0086371	41641	poly	poly	CG9829	Germ
9592	FBgn0263477	23.0911588788165	0.411253542295141	1.33018030438049	0.309171276210315	0.757191242493283	0.886178991683652	hpo_Down	FBgn0263477	12798083	scaRNA:PsiU1-6	small Cajal body-specific RNA : PsiU1-6	CR43592	Germ
9593	FBgn0001084	292.552521043966	0.165621774216631	0.536848816348756	0.308507291388042	0.757696352919083	0.886267318463095	hpo_Down	FBgn0001084	34166	fy	fuzzy	CG13396	Germ
9594	FBgn0032433	33.5485458338686	-0.267002409007627	0.864897655160298	-0.308709831058729	0.757542264776091	0.886267318463095	hpo_Up	FBgn0032433	34660	Oatp33Ea	Organic anion transporting polypeptide 33Ea	CG5427	Germ
9595	FBgn0037518	190.204156603048	-0.15847409015315	0.513096501644146	-0.308858255017023	0.757429352904655	0.886267318463095	hpo_Up	FBgn0037518	40921	CG2641	uncharacterized protein	CG2641	Germ
9596	FBgn0040342	190.418525247342	-0.19016296313223	0.615900824562214	-0.308755818385857	0.757507279876433	0.886267318463095	hpo_Up	FBgn0040342	53540	CG3706	uncharacterized protein	CG3706	Germ
9597	FBgn0083988	10.9577404603589	0.417286949595698	1.35285383326519	0.308449397366566	0.757740399305967	0.886267318463095	hpo_Down	FBgn0083988	4379869	snoRNA:Me28S-C3420a	ncRNA	CR34152	Germ
9598	FBgn0285944	163.12427428027	0.186286906888782	0.603784584236651	0.308532068807785	0.757677502235171	0.886267318463095	hpo_Down	FBgn0285944	32619	para	paralytic	CG9907	Germ
9599	FBgn0031873	674.181675714832	0.0889537763532235	0.289169148186358	0.307618488732747	0.758372650015525	0.886822017611904	hpo_Down	FBgn0031873	33973	Gas41	Gas41	CG9207	Germ
9600	FBgn0033907	350.535529388988	-0.182047103477563	0.591778321964291	-0.307627192008815	0.758366026725324	0.886822017611904	hpo_Up	FBgn0033907	36570	mRpS16	mitochondrial ribosomal protein S16	CG8338	Germ
9601	FBgn0035243	241.618379234634	-0.305114895586287	0.993859411675144	-0.307000056549264	0.758843329177655	0.886962395330266	hpo_Up	FBgn0035243	38192	CG13926	uncharacterized protein	CG13926	Germ
9602	FBgn0038632	68.4334022504392	-0.250532785136904	0.815842324417656	-0.307084809942575	0.758778819393559	0.886962395330266	hpo_Up	FBgn0038632	42235	CG14301	uncharacterized protein	CG14301	Germ
9603	FBgn0045035	10412.3549331133	-0.0748511905076163	0.243643760033615	-0.307215709104511	0.758679189199055	0.886962395330266	hpo_Up	FBgn0045035	41839	tefu	telomere fusion	CG6535	Germ
9604	FBgn0260645	72.7064637872016	0.294119025517315	0.958224378180984	0.306941706154092	0.758887743376733	0.886962395330266	hpo_Down	FBgn0260645	8674074	CG42537	uncharacterized protein	CG42537	Germ
9605	FBgn0287609	8.96814793251079	-0.530930487343497	1.72952131531655	-0.306981176029232	0.758857700255911	0.886962395330266	hpo_Up	FBgn0287609	NA	NA	NA	NA	Germ
9606	FBgn0002431	39868.2640205681	-0.0544160106036592	0.177610748074274	-0.306377914589399	0.759316921969627	0.887034848125403	hpo_Up	FBgn0002431	41181	hyd	hyperplastic discs	CG9484	Germ
9607	FBgn0030925	64.1835197136083	-0.313056868855139	1.02158713663124	-0.306441670641496	0.759268384829482	0.887034848125403	hpo_Up	FBgn0030925	32831	Hayan	hayan	CG6361	Germ
9608	FBgn0031832	761.47815858096	-0.0386534675717292	0.126177797553066	-0.306341276526664	0.759344814759052	0.887034848125403	hpo_Up	FBgn0031832	33920	CG9596	uncharacterized protein	CG9596	Germ
9609	FBgn0031918	4.27552378050806	-0.771725671688903	2.51607101356448	-0.306718557436744	0.759057603403122	0.887034848125403	hpo_Up	FBgn0031918	34027	CG6055	uncharacterized protein	CG6055	Germ
9610	FBgn0035534	299.999812055419	0.158744311172111	0.518152881659507	0.306365778886909	0.75932616092219	0.887034848125403	hpo_Down	FBgn0035534	38535	mRpS6	mitochondrial ribosomal protein S6	CG15016	Germ
9611	FBgn0263586	16.5160260125791	-0.445773171349597	1.45639126844961	-0.306080639871001	0.759543248130357	0.887174331860513	hpo_Up	FBgn0263586	12798074	lncRNA:CR43611	long non-coding RNA:CR43611	CR43611	Germ
9612	FBgn0023169	6660.30107215013	0.0332334014842661	0.108631280921244	0.305928469244138	0.759659109187414	0.887217349119633	hpo_Down	FBgn0023169	43904	AMPKalpha	AMP-activated protein kinase alpha subunit	CG3051	Germ
9613	FBgn0264985	43.5042912883872	-0.289721940997519	0.947392138722837	-0.305809948336798	0.759749353451435	0.887230442301655	hpo_Up	FBgn0264985	14462529	lncRNA:CR44136	long non-coding RNA:CR44136	CR44136	Germ
9614	FBgn0004864	2638.77981387066	0.0496664535148763	0.162674809638491	0.305311274838735	0.760129089561158	0.887373767988352	hpo_Down	FBgn0004864	32080	hop	hopscotch	CG1594	Germ
9615	FBgn0023170	17383.3427944154	0.140723965584723	0.460767482033199	0.305412102789372	0.760052305170585	0.887373767988352	hpo_Down	FBgn0023170	37849	RpL39	Ribosomal protein L39	CG3997	Germ
9616	FBgn0033499	5.32969090478076	0.565571077108581	1.85313294381542	0.305197249337182	0.760215927246104	0.887373767988352	hpo_Down	FBgn0033499	36078	CG12914	uncharacterized protein	CG12914	Germ
9617	FBgn0036662	613.517262358011	0.0828362137013197	0.271478634051427	0.305129771964404	0.760267316988417	0.887373767988352	hpo_Down	FBgn0036662	39876	CG9706	uncharacterized protein	CG9706	Germ
9618	FBgn0050338	212.527532158144	-0.102129178768495	0.334681224956499	-0.305153594384534	0.760249174074195	0.887373767988352	hpo_Up	FBgn0050338	246548	CG30338	uncharacterized protein	CG30338	Germ
9619	FBgn0026176	79.7266234875734	-0.199054435677292	0.65292468104142	-0.304865846639153	0.760468328668677	0.887516109536809	hpo_Up	FBgn0026176	36298	SkpB	SKP1-related B	CG8881	Germ
9620	FBgn0029608	9.23554194697288	0.540922151873939	1.78080925995616	0.303750751996458	0.761317789125667	0.887861365128272	hpo_Down	FBgn0029608	31210	CG3091	uncharacterized protein	CG3091	Germ
9621	FBgn0029629	7828.19289111773	0.0983174606045965	0.32367393772684	0.303754640534482	0.761314826401848	0.887861365128272	hpo_Down	FBgn0029629	31243	eIF3g1	eukaryotic translation initiation factor 3 subunit g1	CG8636	Germ
9622	FBgn0031478	359.738559580728	-0.106180550146621	0.349408571361363	-0.303886506655863	0.76121435809207	0.887861365128272	hpo_Up	FBgn0031478	33492	CG8814	uncharacterized protein	CG8814	Germ
9623	FBgn0033196	123.898295787782	0.177017006443828	0.582177025036574	0.304060446962343	0.761081839774319	0.887861365128272	hpo_Down	FBgn0033196	35697	CG1358	uncharacterized protein	CG1358	Germ
9624	FBgn0033371	79.4728978131728	-0.289104527201795	0.951629452358911	-0.303799474138972	0.761280667392933	0.887861365128272	hpo_Up	FBgn0033371	35915	CNT1	Concentrative nucleoside transporter 1	CG11778	Germ
9625	FBgn0034500	464.026833760769	-0.164396306916956	0.540374451628146	-0.304226645840918	0.760955225895267	0.887861365128272	hpo_Up	FBgn0034500	37301	CG11200	Carbonyl reductase	CG11200	Germ
9626	FBgn0259482	808.734315570741	-0.115525665511269	0.379994005842176	-0.304019704877268	0.76111287894735	0.887861365128272	hpo_Up	FBgn0259482	34372	Mob3	MOB kinase activator 3	CG4946	Germ
9627	FBgn0005198	4941.75170740279	-0.0523631334509131	0.172724481467128	-0.303159882178477	0.761768020577711	0.888294151761232	hpo_Up	FBgn0005198	40201	gig	gigas	CG6975	Germ
9628	FBgn0261067	745.2758077377	0.0905650824261129	0.299136765488503	0.302754769304991	0.762076755421803	0.888561867092352	hpo_Down	FBgn0261067	37413	LSm1	Like Sm 1	CG4279	Germ
9629	FBgn0029789	1237.91963389607	0.0463216975658187	0.15324199817896	0.302278083790863	0.762440083970782	0.888893175060339	hpo_Down	FBgn0029789	31487	PGAP1	Post-GPI attachment to proteins 1	CG3160	Germ
9630	FBgn0036571	2087.33327074567	-0.0735454646376878	0.24367095375799	-0.301822861951499	0.762787101832948	0.889205400329872	hpo_Up	FBgn0036571	39766	Strumpellin	strumpellin	CG12272	Germ
9631	FBgn0085316	11.0596382828051	0.548921250764148	1.82064835867849	0.301497676993805	0.763035021136747	0.889402050387408	hpo_Down	FBgn0085316	5740126	CG34287	uncharacterized protein	CG34287	Germ
9632	FBgn0030486	6809.80155954834	0.0741633934297312	0.246071009498114	0.301390210821643	0.763116958127115	0.889405208880294	hpo_Down	FBgn0030486	32301	Set2	SET domain containing 2	CG1716	Germ
9633	FBgn0262149	49.2095809946766	-0.283302585717903	0.940766495890553	-0.301140173417551	0.763307608036315	0.889535057387695	hpo_Up	FBgn0262149	10178955	lncRNA:CR42875	long non-coding RNA:CR42875	CR42875	Germ
9634	FBgn0002031	3710.1938761215	-0.0601760805842085	0.200166457934917	-0.300630191516775	0.763696506358696	0.889841640339843	hpo_Up	FBgn0002031	49168	l(2)37Cc	lethal (2) 37Cc	CG10691	Germ
9635	FBgn0036911	505.674207615027	0.114140050361847	0.379723464762943	0.300587298267445	0.763729218303437	0.889841640339843	hpo_Down	FBgn0036911	40163	Fibp	fibp	CG8660	Germ
9636	FBgn0259991	571.447892448314	-0.186910083142313	0.623169220792431	-0.299934715813845	0.764226953295991	0.890329159163636	hpo_Up	FBgn0259991	8674037	CG42488	uncharacterized protein	CG42488	Germ
9637	FBgn0038519	4895.02916581375	0.0745572004677424	0.248852026708654	0.299604553974684	0.764478810098544	0.890437759095897	hpo_Down	FBgn0038519	42109	Prx3	Peroxiredoxin 3	CG5826	Germ
9638	FBgn0039911	353.349400454977	0.0874589185224987	0.29181542380283	0.299706291678372	0.764401199039578	0.890437759095897	hpo_Down	FBgn0039911	43800	CG1909	uncharacterized protein	CG1909	Germ
9639	FBgn0015799	4045.02283605702	0.0509184954682254	0.170233176110482	0.299110294665354	0.764855891657756	0.890506502523492	hpo_Down	FBgn0015799	31027	Rbf	Retinoblastoma-family protein	CG7413	Germ
9640	FBgn0028833	1458.78634091054	0.0564001523612129	0.18859269082854	0.299057996963887	0.76489579401517	0.890506502523492	hpo_Down	FBgn0028833	43165	Dak1	Dak1	CG6092	Germ
9641	FBgn0036998	1674.10301968542	0.0756899284955808	0.253052875182469	0.299107166599087	0.764858278307587	0.890506502523492	hpo_Down	FBgn0036998	40269	CG5969	uncharacterized protein	CG5969	Germ
9642	FBgn0052865	70.1879592165664	0.258577079153903	0.863947894862196	0.299297076469116	0.764713385054953	0.890506502523492	hpo_Down	FBgn0052865	3772597	lncRNA:alphagamma-element:CR32865	alphagamma-element:CR32865	CR32865	Germ
9643	FBgn0053508	27.3983509899969	0.316539418536897	1.0589516842468	0.29891771574266	0.765002829552976	0.890506502523492	hpo_Down	FBgn0053508	3346226	ppk13	pickpocket 13	CG33508	Germ
9644	FBgn0263660	355.632648836249	0.169063315944307	0.565611957427171	0.298903362498442	0.765013781430301	0.890506502523492	hpo_Down	FBgn0263660	14462569	lncRNA:CR43651	long non-coding RNA:CR43651	CR43651	Germ
9645	FBgn0034402	132.014632811476	0.13927788544214	0.466155445696891	0.298779917145284	0.76510797520162	0.890523808150688	hpo_Down	FBgn0034402	37178	CG15084	uncharacterized protein	CG15084	Germ
9646	FBgn0027492	19490.2221927434	0.057662120959829	0.193147895964884	0.298538695810139	0.765292046812155	0.890645709881116	hpo_Down	FBgn0027492	43312	wdb	widerborst	CG5643	Germ
9647	FBgn0039585	927.213437349477	0.0717636394129093	0.240598623668837	0.298271196728397	0.765496185993407	0.890790938526172	hpo_Down	FBgn0039585	43378	CG1894	uncharacterized protein	CG1894	Germ
9648	FBgn0013995	403.248953007213	0.0917498173571399	0.307797436378459	0.298085060215793	0.765638243775522	0.890816054346866	hpo_Down	FBgn0013995	42481	Calx	Na/Ca-exchange protein	CG5685	Germ
9649	FBgn0027509	6081.47420684473	0.05567719959669	0.186919191814153	0.297867752670619	0.76580410099344	0.890816054346866	hpo_Down	FBgn0027509	33389	TBCD	tubulin folding cofactor D	CG7261	Germ
9650	FBgn0033108	15.1252698458325	0.568040730912935	1.90751281885342	0.297791304623776	0.76586245154533	0.890816054346866	hpo_Down	FBgn0033108	35595	CG15236	uncharacterized protein	CG15236	Germ
9651	FBgn0036213	33106.0726794192	-0.0954098855741574	0.320465207582979	-0.297723070450488	0.765914533810436	0.890816054346866	hpo_Up	FBgn0036213	39338	RpL10Ab	Ribosomal protein L10Ab	CG7283	Germ
9652	FBgn0266737	89.0750480130323	0.166724083316969	0.559551445062307	0.29796024081111	0.765733509284698	0.890816054346866	hpo_Down	FBgn0266737	19836158	asRNA:CR45210	antisense RNA:CR45210	CR45210	Germ
9653	FBgn0033802	3634.36224416974	-0.074343332860506	0.250133447496005	-0.297214681222084	0.766302614050813	0.891126667027694	hpo_Up	FBgn0033802	246682	CG17724	uncharacterized protein	CG17724	Germ
9654	FBgn0033862	4.98183558729026	-0.687950188222723	2.31504257781931	-0.297165242148914	0.766340356626168	0.891126667027694	hpo_Up	FBgn0033862	36517	CG6209	uncharacterized protein	CG6209	Germ
9655	FBgn0086670	3.71799581920795	-0.747431077576268	2.51713173506938	-0.296937608454437	0.766514142964588	0.891236433860224	hpo_Up	FBgn0086670	3771962	snoRNA:Psi28S-2622	ncRNA	CR33656	Germ
9656	FBgn0030672	11426.8786210636	0.0583809002941617	0.196851913534517	0.296572683729208	0.766792768282858	0.891375749895761	hpo_Down	FBgn0030672	32508	CG9281	uncharacterized protein	CG9281	Germ
9657	FBgn0031816	154.031359109628	-0.241856154146035	0.815287942843029	-0.296651209268038	0.766732810347978	0.891375749895761	hpo_Up	FBgn0031816	33901	Rchy1	Ring finger and CHY zinc finger domain containing 1	CG16947	Germ
9658	FBgn0004374	1081.94157254459	0.0655062260499985	0.22259959136509	0.294278285275737	0.768545264245381	0.891568123303372	hpo_Down	FBgn0004374	35293	neb	nebbish	CG10718	Germ
9659	FBgn0014391	765.50045311264	-0.167505419622243	0.569319573570202	-0.294220377092987	0.768589510733906	0.891568123303372	hpo_Up	FBgn0014391	44046	sun	stunted	CG9032	Germ
9660	FBgn0029807	27.5369895899663	-0.279750078725245	0.944553205600297	-0.29617185889222	0.767098838607926	0.891568123303372	hpo_Up	FBgn0029807	31506	CG3108	uncharacterized protein	CG3108	Germ
9661	FBgn0030691	971.6814992085	-0.0869172340965817	0.294717844077966	-0.294916768166872	0.768057462209106	0.891568123303372	hpo_Up	FBgn0030691	32528	Efhc1.1	EF-hand domain containing 1.1	CG8959	Germ
9662	FBgn0031630	44.9730808180868	0.300699439154703	1.02185922479221	0.294266990852727	0.768553894029758	0.891568123303372	hpo_Down	FBgn0031630	33679	CG15629	uncharacterized protein	CG15629	Germ
9663	FBgn0035063	727.874913799582	-0.129008415479211	0.438312312915725	-0.294329891444359	0.768505833635653	0.891568123303372	hpo_Up	FBgn0035063	37964	CG3594	uncharacterized protein	CG3594	Germ
9664	FBgn0035435	109.115054223041	0.137897673866335	0.467701341403156	0.294841305035873	0.768115111389511	0.891568123303372	hpo_Down	FBgn0035435	38410	PIG-C	Phosphatidylinositol glycan anchor biosynthesis class C	CG12077	Germ
9665	FBgn0035976	5.01005862771701	-0.548252315905321	1.8538090159727	-0.295743688363523	0.767425830274557	0.891568123303372	hpo_Up	FBgn0035976	39063	PGRP-LC	Peptidoglycan recognition protein LC	CG4432	Germ
9666	FBgn0036812	363.858500407294	-0.149257366939132	0.506525625468071	-0.294668935655932	0.768246795781206	0.891568123303372	hpo_Up	FBgn0036812	40043	Nufip	nufip	CG4076	Germ
9667	FBgn0036836	21.0234583560187	-0.360067479953354	1.22245689949929	-0.294544110390178	0.768342162249421	0.891568123303372	hpo_Up	FBgn0036836	40072	CG11619	uncharacterized protein	CG11619	Germ
9668	FBgn0037117	852.520997693088	-0.0732536013599551	0.248412579975185	-0.294886842555529	0.768080323378013	0.891568123303372	hpo_Up	FBgn0037117	40411	CG11248	uncharacterized protein	CG11248	Germ
9669	FBgn0037664	104.784452239965	-0.196237095436358	0.664108405931977	-0.295489552132635	0.767619932414902	0.891568123303372	hpo_Up	FBgn0037664	41097	CG8420	uncharacterized protein	CG8420	Germ
9670	FBgn0040056	804.645730239477	-0.110675476309213	0.376226419620446	-0.294172526269866	0.768626073163196	0.891568123303372	hpo_Up	FBgn0040056	4379919	CG17698	uncharacterized protein	CG17698	Germ
9671	FBgn0052320	27.6453456475196	0.309972508638621	1.05097880254223	0.294936974836051	0.768042025777183	0.891568123303372	hpo_Down	FBgn0052320	317977	CG32320	uncharacterized protein	CG32320	Germ
9672	FBgn0053155	1410.92130220817	-0.0678844340503248	0.230173593698004	-0.294927115485678	0.768049557595379	0.891568123303372	hpo_Up	FBgn0053155	3772655	CG33155	uncharacterized protein	CG33155	Germ
9673	FBgn0086129	3943.07704061132	-0.0410007488742576	0.138829112468698	-0.295332500115941	0.767739891637846	0.891568123303372	hpo_Up	FBgn0086129	37857	snama	something that sticks like glue	CG3231	Germ
9674	FBgn0259990	385.078867407488	-0.0650098135109857	0.220616264543705	-0.294673711593494	0.768243147035904	0.891568123303372	hpo_Up	FBgn0259990	8674056	CG42487	uncharacterized protein	CG42487	Germ
9675	FBgn0261353	2137.87225376425	0.035027103375017	0.118765145803797	0.294927464938936	0.76804929063843	0.891568123303372	hpo_Down	FBgn0261353	39320	Ccdc56	Coiled-coil domain containing 56	CG42630	Germ
9676	FBgn0261381	2137.87225376425	0.035027103375017	0.118765145803797	0.294927464938936	0.76804929063843	0.891568123303372	hpo_Down	FBgn0261381	8674019	mtTFB1	Mitochondrial Transcription Factor B1	CG42631	Germ
9677	FBgn0264353	31.5287446788677	-0.65761202316332	2.23111663032634	-0.294745695596887	0.76818815294938	0.891568123303372	hpo_Up	FBgn0264353	14462811	asRNA:CR43809	antisense RNA:CR43809	CR43809	Germ
9678	FBgn0265704	9.84137200781219	-0.462275738492184	1.56108419592707	-0.296124795637724	0.767134778549964	0.891568123303372	hpo_Up	FBgn0265704	19836081	lncRNA:CR44511	long non-coding RNA:CR44511	CR44511	Germ
9679	FBgn0031457	818.041080201355	0.048996392552476	0.166727472184278	0.293871141393676	0.768856370750606	0.891599521020991	hpo_Down	FBgn0031457	33466	CG3077	uncharacterized protein	CG3077	Germ
9680	FBgn0031528	133.006964925921	-0.145381395946863	0.494663043573422	-0.293899853315572	0.768834430195883	0.891599521020991	hpo_Up	FBgn0031528	33553	CG15412	uncharacterized protein	CG15412	Germ
9681	FBgn0042106	19.6460731099354	-0.369797844466329	1.25900903672697	-0.293721358369029	0.768970832222095	0.891599521020991	hpo_Up	FBgn0042106	59145	CG18754	uncharacterized protein	CG18754	Germ
9682	FBgn0266521	5525.04640692094	-0.0637329975968692	0.216970192135613	-0.293740798998944	0.768955975760786	0.891599521020991	hpo_Up	FBgn0266521	33863	stai	stathmin	CG31641	Germ
9683	FBgn0034649	848.636129611091	-0.0392495216814408	0.133792681766812	-0.293360751598125	0.769246422029258	0.89164278097062	hpo_Up	FBgn0034649	37470	PIG-M	Phosphatidylinositol glycan anchor biosynthesis class M	CG9865	Germ
9684	FBgn0259725	848.636129611091	-0.0392495216814408	0.133792681766812	-0.293360751598125	0.769246422029258	0.89164278097062	hpo_Up	FBgn0259725	7354410	CG42379	uncharacterized protein	CG42379	Germ
9685	FBgn0259726	848.636129611091	-0.0392495216814408	0.133792681766812	-0.293360751598125	0.769246422029258	0.89164278097062	hpo_Up	FBgn0259726	7354411	CG42380	uncharacterized protein	CG42380	Germ
9686	FBgn0022710	1201.78088977444	0.0684318187904903	0.233387133349778	0.293211617145712	0.76936040493845	0.891682831492777	hpo_Down	FBgn0022710	32485	Ac13E	Adenylyl cyclase 13E	CG9210	Germ
9687	FBgn0011596	56.2984487523635	0.211985495947292	0.724206063996528	0.292714334339388	0.769740512350637	0.892031278171596	hpo_Down	FBgn0011596	42745	fzo	fuzzy onions	CG4568	Germ
9688	FBgn0038046	2509.81775563358	0.0589328021660664	0.201497689023624	0.29247383655679	0.769924361184576	0.892060158804629	hpo_Down	FBgn0038046	41529	CG5641	uncharacterized protein	CG5641	Germ
9689	FBgn0085260	310.103368745317	-0.158922563599595	0.543273165538489	-0.292527909862936	0.76988302365003	0.892060158804629	hpo_Up	FBgn0085260	5740811	CG34231	uncharacterized protein	CG34231	Germ
9690	FBgn0032919	3669.56987307185	0.0533756160653531	0.182637129703408	0.292249534100935	0.770095841135983	0.892166760845464	hpo_Down	FBgn0032919	35379	CG9253	uncharacterized protein	CG9253	Germ
9691	FBgn0032646	2233.27877515471	-0.0609681394399907	0.208735102919037	-0.292083787476986	0.770222562187754	0.892221492427998	hpo_Up	FBgn0032646	35060	mEFTs	mitochondrial translation elongation factor Ts	CG6412	Germ
9692	FBgn0265901	1208.25812966	0.0721202649150467	0.24714540018219	0.291813098127181	0.77042953005502	0.892369160585809	hpo_Down	FBgn0265901	19835588	asRNA:CR44690	antisense RNA:CR44690	CR44690	Germ
9693	FBgn0022699	933.306744419419	0.120086639040136	0.411970041448113	0.291493620793445	0.770673822030516	0.892375897484742	hpo_Down	FBgn0022699	38717	D19B	D19B	CG10270	Germ
9694	FBgn0038449	19.3081113739874	-0.470218999251806	1.61204665028622	-0.291690689700771	0.77052312835998	0.892375897484742	hpo_Up	FBgn0038449	42021	CG17562	uncharacterized protein	CG17562	Germ
9695	FBgn0265574	2016.24348713431	-0.0453388576322888	0.155519940015422	-0.291530832816632	0.770645366262817	0.892375897484742	hpo_Up	FBgn0265574	38062	Cdc5	Cell division cycle 5	CG6905	Germ
9696	FBgn0036191	2754.50495351739	-0.0408487626186118	0.140237846615799	-0.291282015549787	0.770835640912287	0.892471215437431	hpo_Up	FBgn0036191	39314	Sugb	Sugar baby	CG7334	Germ
9697	FBgn0035543	4.37132939058201	-0.83158984303835	2.86080268185769	-0.290684096569132	0.771292935742319	0.892908579627027	hpo_Up	FBgn0035543	38544	CG15020	uncharacterized protein	CG15020	Germ
9698	FBgn0028341	1680.30159799252	-0.0454777258967446	0.156635469308793	-0.290341173026969	0.771555243211072	0.893120144389306	hpo_Up	FBgn0028341	31907	Ptpmeg2	Protein tyrosine phosphatase Meg2	CG32697	Germ
9699	FBgn0036198	220.56994323072	0.152191660215511	0.524924390261151	0.289930631990247	0.771869306684926	0.893299467715977	hpo_Down	FBgn0036198	39321	crim	crimpled	CG6038	Germ
9700	FBgn0039044	872.992281992568	0.0650356066379681	0.224248693671643	0.290015542891843	0.771804346863844	0.893299467715977	hpo_Down	FBgn0039044	2768677	p53	p53	CG33336	Germ
9701	FBgn0001142	547.535203942721	-0.0832709907161252	0.287469085889063	-0.289669375955995	0.772069186752435	0.89343601033121	hpo_Up	FBgn0001142	33172	Gs1	Glutamine synthetase 1	CG2718	Germ
9702	FBgn0052686	100.364457322365	0.192871004276533	0.666063763969912	0.289568378749464	0.772146461093301	0.89343601033121	hpo_Down	FBgn0052686	318153	CG32686	uncharacterized protein	CG32686	Germ
9703	FBgn0052591	23.1146226558094	-0.328561653573369	1.13540055060738	-0.289379508753633	0.772290974168544	0.893511128106367	hpo_Up	FBgn0052591	318104	CG32591	uncharacterized protein	CG32591	Germ
9704	FBgn0034372	557.525120486195	0.0875547738483956	0.30313147579957	0.288834320545079	0.772708166901265	0.893707003792224	hpo_Down	FBgn0034372	37148	Gint3	GDI interacting protein 3	CG5469	Germ
9705	FBgn0050099	56.3509109953926	0.244021111149015	0.844749949534414	0.288867861174195	0.772682498808745	0.893707003792224	hpo_Down	FBgn0050099	36818	CG30099	uncharacterized protein	CG30099	Germ
9706	FBgn0052598	6.41887597422455	-0.667857464629357	2.31298930171721	-0.288742133019606	0.772778717781143	0.893707003792224	hpo_Up	FBgn0052598	318107	betaNACtes6	Nascent-associated complex beta-subunit-like, testis 6	CG32598	Germ
9707	FBgn0259202	557.525120486195	0.0875547738483956	0.30313147579957	0.288834320545079	0.772708166901265	0.893707003792224	hpo_Down	FBgn0259202	7354425	CG42306	uncharacterized protein	CG42306	Germ
9708	FBgn0003210	2734.80865013754	0.0521861540402678	0.180815599765846	0.288615330247214	0.772875762689853	0.89371111374324	hpo_Down	FBgn0003210	31381	rb	ruby	CG11427	Germ
9709	FBgn0266215	1169.53661487593	0.0916930426753162	0.317794400985701	0.288529446682863	0.772941493259675	0.89371111374324	hpo_Down	FBgn0266215	19835074	asRNA:CR44910	antisense RNA:CR44910	CR44910	Germ
9710	FBgn0031252	948.068736692443	0.0561660515891336	0.194818917929106	0.288298755511886	0.773118059691941	0.893823206807593	hpo_Down	FBgn0031252	33213	CG13690	uncharacterized protein	CG13690	Germ
9711	FBgn0029656	43.1757080989278	0.294031134574734	1.02077083779336	0.288048133516776	0.77330989408934	0.893860880461998	hpo_Down	FBgn0029656	31308	CG10793	uncharacterized protein	CG10793	Germ
9712	FBgn0030931	50.9418827350304	0.205090665337755	0.711928327866182	0.288077686067727	0.773287272865036	0.893860880461998	hpo_Down	FBgn0030931	32837	Xrcc2	X-ray repair cross complementing 2	CG6318	Germ
9713	FBgn0036134	4656.13247620578	-0.0632799341498901	0.220716684391961	-0.286702087448515	0.774340439109128	0.89495992684434	hpo_Up	FBgn0036134	39252	FoxK	Forkhead box K	CG11799	Germ
9714	FBgn0037232	2053.06480341765	0.0653451652786186	0.228222435634976	0.286322267558012	0.774631304677451	0.895138578424776	hpo_Down	FBgn0037232	40543	Suv3	Suv3 helicase	CG9791	Germ
9715	FBgn0263750	915.99162119382	0.143979366383428	0.502910905084611	0.28629199511831	0.774654488633235	0.895138578424776	hpo_Down	FBgn0263750	14462445	CG43675	uncharacterized protein	CG43675	Germ
9716	FBgn0015834	3493.42128949264	-0.0773363791135922	0.270784193643391	-0.285601526710382	0.775183333998227	0.895606730695438	hpo_Up	FBgn0015834	33710	eIF3i	eukaryotic translation initiation factor 3 subunit i	CG8882	Germ
9717	FBgn0029729	5.2673942240821	-0.644196024272638	2.25676907779821	-0.285450572063466	0.77529896747713	0.895606730695438	hpo_Up	FBgn0029729	31415	CG12682	uncharacterized protein	CG12682	Germ
9718	FBgn0032518	13039.0372220335	-0.0757331132832092	0.265287247998251	-0.285475890208294	0.775279573058121	0.895606730695438	hpo_Up	FBgn0032518	34754	RpL24	Ribosomal protein L24	CG9282	Germ
9719	FBgn0004908	190.781854281949	-0.218075918625137	0.764759147211913	-0.285156338986174	0.775524368659295	0.895774931841676	hpo_Up	FBgn0004908	40993	Arl2	ADP ribosylation factor-like 2	CG7435	Germ
9720	FBgn0024804	4860.42666078484	0.0614037612958766	0.215578046427455	0.284833090908169	0.775772018971913	0.895952509960699	hpo_Down	FBgn0024804	3354919	Dbp80	Dead box protein 80	CG17023	Germ
9721	FBgn0037026	1555.92884832611	-0.0646323840904136	0.226981530658742	-0.284747326810418	0.775837729318364	0.895952509960699	hpo_Up	FBgn0037026	40301	CG3634	uncharacterized protein	CG3634	Germ
9722	FBgn0050344	905.02745160647	0.0634991473412063	0.223215153359877	0.284475074319127	0.776046333124666	0.896037633947164	hpo_Down	FBgn0050344	246552	CG30344	uncharacterized protein	CG30344	Germ
9723	FBgn0053926	59.5431044217506	-0.335746741596039	1.18036653905112	-0.284442781532879	0.776071077397851	0.896037633947164	hpo_Up	FBgn0053926	39092	CG33926	uncharacterized protein	CG33926	Germ
9724	FBgn0030654	112.505824808159	-0.211065239320791	0.744457223549309	-0.283515603911407	0.776781621970387	0.896645091989195	hpo_Up	FBgn0030654	32489	CG15643	uncharacterized protein	CG15643	Germ
9725	FBgn0032612	78.3506878107597	-0.17459038706801	0.616266351281059	-0.283303455892215	0.776944228344834	0.896645091989195	hpo_Up	FBgn0032612	35019	CG13282	uncharacterized protein	CG13282	Germ
9726	FBgn0035421	1832.35560382127	-0.0542995789368245	0.191716987247338	-0.283227791738514	0.777002225470834	0.896645091989195	hpo_Up	FBgn0035421	38396	nSMase	neutral sphingomyelinase	CG12034	Germ
9727	FBgn0035867	1048.14593350438	0.0789542127448215	0.278861092339134	0.283130974215657	0.777076438621314	0.896645091989195	hpo_Down	FBgn0035867	38932	CG13671	uncharacterized protein	CG13671	Germ
9728	FBgn0037021	1725.94078451172	0.0738792837437526	0.260558909323579	0.283541575820784	0.776761715795845	0.896645091989195	hpo_Down	FBgn0037021	40295	CG11399	uncharacterized protein	CG11399	Germ
9729	FBgn0085386	76.3729373183943	0.268886468694	0.949080507202541	0.283312602728039	0.776937217312644	0.896645091989195	hpo_Down	FBgn0085386	5740349	CG34357	uncharacterized protein	CG34357	Germ
9730	FBgn0033677	458.538966410314	-0.0738055498318825	0.261273743918801	-0.282483607900608	0.777572713993421	0.897033325176256	hpo_Up	FBgn0033677	36287	CG8321	uncharacterized protein	CG8321	Germ
9731	FBgn0265637	4.15093387948772	-0.835106895682969	2.95550172044649	-0.282560111505132	0.777514061082601	0.897033325176256	hpo_Up	FBgn0265637	19836064	lncRNA:CR44444	long non-coding RNA:CR44444	CR44444	Germ
9732	FBgn0035231	328.373327812429	0.0949585303398139	0.336698811559706	0.282028112602871	0.777921954161922	0.897344005078271	hpo_Down	FBgn0035231	38180	Pcyt2	Phosphocholine cytidylyltransferase 2	CG18330	Germ
9733	FBgn0004872	66501.5439366362	-0.0429703325281152	0.152444139418516	-0.281875923154683	0.778038651798936	0.897386407592197	hpo_Up	FBgn0004872	34521	piwi	P-element induced wimpy testis	CG6122	Germ
9734	FBgn0035022	26.9244849805494	0.359290343170115	1.27552159851876	0.28168111272075	0.778188038168104	0.897466500562475	hpo_Down	FBgn0035022	37920	CG11413	uncharacterized protein	CG11413	Germ
9735	FBgn0003162	22.401385216761	0.29117643235999	1.036126389781	0.281024048061873	0.778691955092796	0.897678772630081	hpo_Down	FBgn0003162	37415	Pu	Punch	CG9441	Germ
9736	FBgn0035390	2392.46563269902	0.0439217661677445	0.156238385764913	0.281120199448504	0.778618208722986	0.897678772630081	hpo_Down	FBgn0035390	38362	scramb2	scramblase 2	CG1893	Germ
9737	FBgn0264832	9.35592390790607	-0.422765695078204	1.50365115133121	-0.281159426309701	0.778588123004301	0.897678772630081	hpo_Up	FBgn0264832	14462475	CG44040	uncharacterized protein	CG44040	Germ
9738	FBgn0267242	14.165041966685	0.631982124382077	2.24682632557382	0.281277692534012	0.778497418689413	0.897678772630081	hpo_Down	FBgn0267242	19835386	asRNA:CR45682	antisense RNA:CR45682	CR45682	Germ
9739	FBgn0025645	19.3178767953123	0.420250682236181	1.49719950770478	0.280691170464269	0.778947281560649	0.897696559162288	hpo_Down	FBgn0025645	31283	CG3598	uncharacterized protein	CG3598	Germ
9740	FBgn0034110	1480.81653447993	-0.0491111450110175	0.174927701229713	-0.280751102688564	0.77890131009934	0.897696559162288	hpo_Up	FBgn0034110	36821	Atg9	Autophagy-related 9	CG3615	Germ
9741	FBgn0086602	7.39560608923153	0.39770755593629	1.41622790845545	0.280821719132785	0.77884714421981	0.897696559162288	hpo_Down	FBgn0086602	3772119	snoRNA:Psi28S-3436b	ncRNA	CR33799	Germ
9742	FBgn0034032	766.410258205641	0.0703380807250903	0.250711849562659	0.280553475425226	0.77905290450042	0.897726124607032	hpo_Down	FBgn0034032	36725	CG8195	uncharacterized protein	CG8195	Germ
9743	FBgn0028397	721.980328421533	0.113342137904176	0.404207897592478	0.280405550161833	0.779166379374323	0.897764731074223	hpo_Down	FBgn0028397	32574	Tob	Tob	CG9214	Germ
9744	FBgn0034113	1322.26728102258	-0.0551317537589957	0.196691871399423	-0.280295028801874	0.779251164431061	0.897770276262632	hpo_Up	FBgn0034113	36824	CG8060	uncharacterized protein	CG8060	Germ
9745	FBgn0015379	1975.90330345708	-0.0756004468594183	0.270019436400617	-0.279981500099322	0.779491698281774	0.89795523908786	hpo_Up	FBgn0015379	33111	dod	dodo	CG17051	Germ
9746	FBgn0036964	392.066025602415	0.0959168239209875	0.342922462537708	0.279704115067821	0.779704520932326	0.898016102594264	hpo_Down	FBgn0036964	40228	FRG1	FSHD region gene 1	CG6480	Germ
9747	FBgn0267485	1975.30142949182	-0.145167815057979	0.518892966463793	-0.27976446866737	0.779658213447815	0.898016102594264	hpo_Up	FBgn0267485	26067163	asRNA:CR45835	antisense RNA:CR45835	CR45835	Germ
9748	FBgn0039966	273.33935807497	0.0806939448648498	0.28889942027333	0.279315011392217	0.780003087128192	0.898175675053963	hpo_Down	FBgn0039966	3355163	Rab21	Rab21	CG17515	Germ
9749	FBgn0260945	3195.21897075668	0.0375290033042248	0.134339346769998	0.279359727485337	0.779968774020618	0.898175675053963	hpo_Down	FBgn0260945	39454	Atg1	Autophagy-related 1	CG10967	Germ
9750	FBgn0030592	6.34798614283393	-0.487597512797143	1.74669282159368	-0.279154701255518	0.780126105398974	0.898225195816296	hpo_Up	FBgn0030592	32418	CG9514	uncharacterized protein	CG9514	Germ
9751	FBgn0004183	26.0027856202583	-0.234811216894743	0.841784622807324	-0.278944531098293	0.780287393429589	0.898226648753134	hpo_Up	FBgn0004183	3771770	snRNA:U1:82Eb	small nuclear RNA U1 at 82Eb	CR32862	Germ
9752	FBgn0033624	866.67408891302	0.12134019963815	0.434935743865888	0.278984197894677	0.780256951754411	0.898226648753134	hpo_Down	FBgn0033624	36224	CG12384	uncharacterized protein	CG12384	Germ
9753	FBgn0032408	2110.73928929481	-0.0499878874993737	0.17941148356857	-0.278621448889968	0.780535350461162	0.898419957374859	hpo_Up	FBgn0032408	34631	CG6712	uncharacterized protein	CG6712	Germ
9754	FBgn0037713	165.80660982482	-0.21034643193904	0.75579159818752	-0.278312741823905	0.780772295806246	0.898600552872762	hpo_Up	FBgn0037713	41155	CG16790	uncharacterized protein	CG16790	Germ
9755	FBgn0030481	413.525132027725	0.0621024730380551	0.223776400733187	0.27752020693237	0.78138069204112	0.898767975649245	hpo_Down	FBgn0030481	32296	CG1662	uncharacterized protein	CG1662	Germ
9756	FBgn0030584	361.815120691235	-0.163390567268605	0.589021508405989	-0.277393210497139	0.78147819439803	0.898767975649245	hpo_Up	FBgn0030584	32410	CG14407	uncharacterized protein	CG14407	Germ
9757	FBgn0031959	25.4820699109581	0.319667705817987	1.15173781087361	0.277552497452103	0.781355901327943	0.898767975649245	hpo_Down	FBgn0031959	34077	spz3	spatzle 3	CG7104	Germ
9758	FBgn0035997	2805.90334617004	-0.0417882738644443	0.150492441570818	-0.277676894787967	0.78126039863445	0.898767975649245	hpo_Up	FBgn0035997	39095	phol	pleiohomeotic like	CG3445	Germ
9759	FBgn0038582	299.590288029772	0.157948413417032	0.568503344261547	0.277831986410209	0.781141335852273	0.898767975649245	hpo_Down	FBgn0038582	42180	CG7988	uncharacterized protein	CG7988	Germ
9760	FBgn0039630	66.8338223066537	0.182922458560523	0.659293247017004	0.277452346718493	0.781432791743764	0.898767975649245	hpo_Down	FBgn0039630	43432	CG11843	uncharacterized protein	CG11843	Germ
9761	FBgn0264874	60.4251895454842	-0.379923264427928	1.3690391440937	-0.277510884964093	0.781387848927356	0.898767975649245	hpo_Up	FBgn0264874	14462668	asRNA:CR44065	antisense RNA:CR44065	CR44065	Germ
9762	FBgn0002531	3.69498603488291	-0.581460628963492	2.09720088606931	-0.277255570902078	0.781583871990295	0.898797433616374	hpo_Up	FBgn0002531	35817	Lcp1	Larval cuticle protein 1	CG11650	Germ
9763	FBgn0032638	9.34554888581656	0.498405822775683	1.80044968040078	0.27682296717381	0.781916044816265	0.899087321428597	hpo_Down	FBgn0032638	35049	SPH93	Serine protease homolog 93	CG6639	Germ
9764	FBgn0038568	54.0059660379487	0.375492415572756	1.35699831400479	0.276708092926512	0.782004257176846	0.899096660289561	hpo_Down	FBgn0038568	42164	CG14315	uncharacterized protein	CG14315	Germ
9765	FBgn0030838	3698.08834712235	-0.0351403646960148	0.127333729015519	-0.27597059292697	0.782570652903607	0.899563603266014	hpo_Up	FBgn0030838	32722	CG5445	uncharacterized protein	CG5445	Germ
9766	FBgn0286930	60.6726794672322	-0.216120326737294	0.783025230525756	-0.276006849220148	0.782542805583624	0.899563603266014	hpo_Up	FBgn0286930	NA	NA	NA	NA	Germ
9767	FBgn0004192	64.5634033736248	-0.255903703528683	0.930475172697693	-0.275024751909018	0.783297222028969	0.89956978153424	hpo_Up	FBgn0004192	3771927	snRNA:U2:34ABb	small nuclear RNA U2 at 34AB b	CR31854	Germ
9768	FBgn0026181	12535.8474118006	0.0529630915134421	0.192525479243972	0.275096531230166	0.783242076487585	0.89956978153424	hpo_Down	FBgn0026181	43916	Rok	Rho kinase	CG9774	Germ
9769	FBgn0029957	2052.05102082578	-0.0446941202002874	0.162357917405328	-0.275281433234378	0.783100027762117	0.89956978153424	hpo_Up	FBgn0029957	31682	CG12155	uncharacterized protein	CG12155	Germ
9770	FBgn0032449	80.047423523701	-0.218248557079878	0.793281371635213	-0.275121243084275	0.783223091486528	0.89956978153424	hpo_Up	FBgn0032449	34679	CG17036	uncharacterized protein	CG17036	Germ
9771	FBgn0034595	20.510353005514	-0.319901588518494	1.16287853829516	-0.275094584673895	0.783243571944308	0.89956978153424	hpo_Up	FBgn0034595	37408	CG15657	uncharacterized protein	CG15657	Germ
9772	FBgn0041720	64.5634033736248	-0.255903703528683	0.930475172697693	-0.275024751909018	0.783297222028969	0.89956978153424	hpo_Up	FBgn0041720	3772337	snRNA:U2:34ABc	small nuclear RNA U2 at 34AB c	CR33788	Germ
9773	FBgn0045866	612.519509316531	-0.153050148813957	0.555782017248524	-0.275378015236356	0.783025832683103	0.89956978153424	hpo_Up	FBgn0045866	42996	bai	baiser	CG11785	Germ
9774	FBgn0083953	174.839184336951	-0.174607195197021	0.634574413355165	-0.275156374921935	0.78319610150506	0.89956978153424	hpo_Up	FBgn0083953	4379851	CG34117	uncharacterized protein	CG34117	Germ
9775	FBgn0262955	17011.5023641439	-0.028718430733718	0.104151941055494	-0.275735914690407	0.782750908623042	0.89956978153424	hpo_Up	FBgn0262955	41721	RpII140	RNA polymerase II 140kD subunit	CG3180	Germ
9776	FBgn0001223	334.79613194276	0.17583713796917	0.640033592896518	0.274731107742965	0.783522829902776	0.899644808068791	hpo_Down	FBgn0001223	3772576	Hsp22	Heat shock protein 22	CG4460	Germ
9777	FBgn0267589	318.61131450166	0.144290536958059	0.525095938779641	0.274788902944859	0.783478424201115	0.899644808068791	hpo_Down	FBgn0267589	26067255	asRNA:CR45927	antisense RNA:CR45927	CR45927	Germ
9778	FBgn0034248	609.325002315835	-0.0619597940896525	0.22621288426446	-0.273900376148411	0.784161182511801	0.900181532882685	hpo_Up	FBgn0034248	36995	CG14483	uncharacterized protein	CG14483	Germ
9779	FBgn0037204	7.99836212716155	-0.448034336790552	1.63629802685061	-0.273809739692033	0.784230838374546	0.900181532882685	hpo_Up	FBgn0037204	40511	CG11131	uncharacterized protein	CG11131	Germ
9780	FBgn0040907	167.422280870155	-0.194126560447142	0.708517021737795	-0.273989974116646	0.784092326446802	0.900181532882685	hpo_Up	FBgn0040907	50381	mRpL33	mitochondrial ribosomal protein L33	CG3712	Germ
9781	FBgn0005536	4844.51002642452	0.0502604535437362	0.18390704264999	0.273292707117211	0.784628220909572	0.900269461154012	hpo_Down	FBgn0005536	49070	Mbs	Myosin binding subunit	CG32156	Germ
9782	FBgn0051174	25.2243696690352	0.273083390686701	0.998935156517032	0.273374491732632	0.784565358889356	0.900269461154012	hpo_Down	FBgn0051174	318616	CG31174	uncharacterized protein	CG31174	Germ
9783	FBgn0267453	9.43018069988004	0.448161001138539	1.63911739584455	0.273416048340836	0.784533417817159	0.900269461154012	hpo_Down	FBgn0267453	26067133	lncRNA:CR45803	long non-coding RNA:CR45803	CR45803	Germ
9784	FBgn0284249	1605.24586277689	0.0547356782108839	0.200058982323359	0.273597703913207	0.784393798706744	0.900269461154012	hpo_Down	FBgn0284249	47082	Adf1	Adh transcription factor 1	CG15845	Germ
9785	FBgn0035315	8.05550133884194	-0.49915066179017	1.83257192325011	-0.272377119532048	0.785332063824328	0.900800832583213	hpo_Up	FBgn0035315	38280	CG8960	uncharacterized protein	CG8960	Germ
9786	FBgn0036105	223.993825394972	0.0945706808357866	0.347172246454645	0.272402767794809	0.785312344751183	0.900800832583213	hpo_Down	FBgn0036105	39219	Blos4	Biogenesis of lysosome-related organelles complex 1, subunit 4	CG14149	Germ
9787	FBgn0082934	7.72007413948283	-0.612614515550249	2.24809899560828	-0.272503353609876	0.785235013005236	0.900800832583213	hpo_Up	FBgn0082934	5740645	snoRNA:Me28S-G1083b	ncRNA	CR34563	Germ
9788	FBgn0036765	93.6209589442253	-0.156289276266282	0.574586516151324	-0.2720030350053	0.785619685704691	0.900982149113706	hpo_Up	FBgn0036765	39991	CG7408	uncharacterized protein	CG7408	Germ
9789	FBgn0041336	8.52587279519635	0.491497500933699	1.80722355185657	0.271962757694686	0.785650655413689	0.900982149113706	hpo_Down	FBgn0041336	3772355	Cyp6t2Psi	pseudo	CR31621	Germ
9790	FBgn0010052	7.3960804458218	-0.524441734530883	1.930974767065	-0.271594297075157	0.785933984960665	0.901215006656632	hpo_Up	FBgn0010052	36780	Jhe	Juvenile hormone esterase	CG8425	Germ
9791	FBgn0033607	2305.39034042364	0.0370855252890055	0.136758983985984	0.271174325869562	0.786256958393679	0.901230823002214	hpo_Down	FBgn0033607	36199	CG9062	uncharacterized protein	CG9062	Germ
9792	FBgn0034049	4289.1677717512	0.0560673940310836	0.206555892644588	0.271439334473775	0.786053152662744	0.901230823002214	hpo_Down	FBgn0034049	36747	bdg	bedraggled	CG8291	Germ
9793	FBgn0036255	110.982873376932	-0.273636800535751	1.00837376447207	-0.271364458474397	0.786110734808841	0.901230823002214	hpo_Up	FBgn0036255	39383	Atg12	Autophagy-related 12	CG10861	Germ
9794	FBgn0266993	62.1579972431241	0.210163126956512	0.775055534655708	0.271158797736822	0.786268900809165	0.901230823002214	hpo_Down	FBgn0266993	19835633	lncRNA:CR45444	long non-coding RNA:CR45444	CR45444	Germ
9795	FBgn0039385	1368.69400221429	-0.0886742483727514	0.327164027422854	-0.271039114756163	0.786360948584918	0.901244309220448	hpo_Up	FBgn0039385	43132	CG5913	uncharacterized protein	CG5913	Germ
9796	FBgn0037433	97.4844115649929	0.160051552300005	0.591207963929467	0.270719547206742	0.786606741534015	0.901249977593474	hpo_Down	FBgn0037433	40780	CG17919	uncharacterized protein	CG17919	Germ
9797	FBgn0037882	492.720416990103	-0.129985217913496	0.479953149877007	-0.270828971425245	0.786522576333663	0.901249977593474	hpo_Up	FBgn0037882	41351	CG17187	uncharacterized protein	CG17187	Germ
9798	FBgn0259926	27.8290468392671	-0.32006524553145	1.18215234821704	-0.270747882888515	0.786584946500454	0.901249977593474	hpo_Up	FBgn0259926	31486	CG42449	uncharacterized protein	CG42449	Germ
9799	FBgn0015714	306.532719682893	-0.0932097531074078	0.34525295652654	-0.269975249582671	0.787179294790337	0.901354015026145	hpo_Up	FBgn0015714	45556	Cyp6a17	Cytochrome P450-6a17	CG10241	Germ
9800	FBgn0028422	5.37714508755793	0.531628905592367	1.96776438895901	0.270168983936949	0.787030252948438	0.901354015026145	hpo_Down	FBgn0028422	44483	GluRIID	Glutamate receptor IID	CG18039	Germ
9801	FBgn0034093	672.807925574463	-0.0701465300677943	0.259644059596711	-0.270164201625674	0.787033931936067	0.901354015026145	hpo_Up	FBgn0034093	36799	CG15706	uncharacterized protein	CG15706	Germ
9802	FBgn0262483	4.0078402151721	0.705597392981226	2.61314365892549	0.270018600229336	0.787145944012419	0.901354015026145	hpo_Down	FBgn0262483	41880	Rbp	RIM-binding protein	CG43073	Germ
9803	FBgn0263934	8.23431439473932	-0.440475310997977	1.63125890289006	-0.270021705455582	0.787143555096235	0.901354015026145	hpo_Up	FBgn0263934	53557	esn	espinas	CG43722	Germ
9804	FBgn0264904	28.1470880826462	-0.445813757733487	1.65022983343698	-0.270152525848462	0.787042914022958	0.901354015026145	hpo_Up	FBgn0264904	14462473	asRNA:CR44095	antisense RNA:CR44095	CR44095	Germ
9805	FBgn0011812	6.70523238292955	0.493249469328963	1.83157369161155	0.2693036439582	0.787696028262684	0.901761739065561	hpo_Down	FBgn0011812	3772468	Lcp1Psi	Larval cuticle protein 1 pseudogene	CR30367	Germ
9806	FBgn0261999	33.3247755929532	-0.311052276288552	1.15497537199236	-0.269315072711879	0.787687234195465	0.901761739065561	hpo_Up	FBgn0261999	34951	Ca-Ma2d	Ca[2+] channel Muscle-specific alpha2/delta subunit	CG42817	Germ
9807	FBgn0035039	641.474820744526	-0.0519200798119444	0.193026928718993	-0.268978427810605	0.787946283219502	0.901956253229543	hpo_Up	FBgn0035039	37938	Adck	aarF domain containing kinase	CG3608	Germ
9808	FBgn0038258	9.1289902080239	-0.565567106805673	2.10375326417568	-0.268837185632261	0.788054976387066	0.901988699522961	hpo_Up	FBgn0038258	41787	CG7362	uncharacterized protein	CG7362	Germ
9809	FBgn0036668	8010.33105930637	-0.0350209106472893	0.130442644174212	-0.268477466621401	0.788331817423068	0.902029658790272	hpo_Up	FBgn0036668	39883	Zcchc7	Zinc finger CCHC-type containing 7	CG9715	Germ
9810	FBgn0065073	6.47233537805323	0.527132393799588	1.9631866558128	0.268508545653976	0.788307897832834	0.902029658790272	hpo_Down	FBgn0065073	3772146	snoRNA:229	ncRNA	CR33684	Germ
9811	FBgn0082952	4.68491596988853	-0.702515228587802	2.61610142424166	-0.268535165371672	0.788287410457444	0.902029658790272	hpo_Up	FBgn0082952	5740669	snoRNA:Me18S-A1061	ncRNA	CR34537	Germ
9812	FBgn0028887	6.45987296093748	0.462722158331612	1.72706966012945	0.26792327432637	0.788758378109229	0.902149928951014	hpo_Down	FBgn0028887	34870	CG3491	uncharacterized protein	CG3491	Germ
9813	FBgn0032283	4.60434906997657	-0.538232151949199	2.00882675787186	-0.267933583540773	0.788750442549241	0.902149928951014	hpo_Up	FBgn0032283	34469	CG7296	uncharacterized protein	CG7296	Germ
9814	FBgn0039801	3.70098764540845	0.767281030360518	2.86061876688654	0.268222050153022	0.788528403084168	0.902149928951014	hpo_Down	FBgn0039801	43649	Npc2h	Niemann-Pick type C-2h	CG11315	Germ
9815	FBgn0259228	2774.59856413763	0.0505630728459843	0.1887187658628	0.267928166098457	0.788754612644907	0.902149928951014	hpo_Down	FBgn0259228	31618	C3G	C3G guanyl-nucleotide exchange factor	CG42328	Germ
9816	FBgn0031312	259.71694521517	-0.106580628936035	0.398474650779014	-0.267471541107246	0.78910612311558	0.9021636775886	hpo_Up	FBgn0031312	33298	Tango14	Transport and Golgi organization 14	CG4775	Germ
9817	FBgn0031664	978.632057808318	-0.0473774473795469	0.177125574499905	-0.267479428158876	0.789100051289113	0.9021636775886	hpo_Up	FBgn0031664	33719	CG8892	uncharacterized protein	CG8892	Germ
9818	FBgn0035325	39.0592883328753	0.334166809496782	1.24892893463733	0.267562709317659	0.789035938284432	0.9021636775886	hpo_Down	FBgn0035325	38292	CG13806	uncharacterized protein	CG13806	Germ
9819	FBgn0039137	1293.91447796988	-0.0632528202915906	0.23656825424348	-0.267376620307176	0.789179198654653	0.9021636775886	hpo_Up	FBgn0039137	42840	CG13604	uncharacterized protein	CG13604	Germ
9820	FBgn0083967	225.382354031045	0.202946953945284	0.759300974840724	0.267281303027242	0.789252581293216	0.9021636775886	hpo_Down	FBgn0083967	4379860	Muted	muted	CG34131	Germ
9821	FBgn0262679	30.7103714451271	-0.2508884863511	0.937398408840048	-0.267643388323598	0.788973829878363	0.9021636775886	hpo_Up	FBgn0262679	12798539	CG43149	uncharacterized protein	CG43149	Germ
9822	FBgn0033261	647.217077217357	-0.0702859322691212	0.263431567873383	-0.26680907241498	0.789616168626285	0.902349955390685	hpo_Up	FBgn0033261	35781	udd	under-developed	CG18316	Germ
9823	FBgn0034697	1796.2589314219	-0.0490856100058526	0.184009083126766	-0.266756451212993	0.789656686420638	0.902349955390685	hpo_Up	FBgn0034697	37524	GM130	Golgi matrix protein 130 kD	CG11061	Germ
9824	FBgn0037688	210.66625405512	-0.130214671927573	0.487875636589918	-0.266901362071959	0.789545107895824	0.902349955390685	hpo_Up	FBgn0037688	41122	CG9356	uncharacterized protein	CG9356	Germ
9825	FBgn0027054	3339.02591420721	0.0311404433101617	0.116861300203363	0.266473531066066	0.789874541824787	0.902507033743009	hpo_Down	FBgn0027054	35759	CSN4	COP9 signalosome subunit 4	CG8725	Germ
9826	FBgn0034390	694.866658828052	-0.1188558070368	0.446651604366917	-0.266104063826808	0.790159065325679	0.902622280200866	hpo_Up	FBgn0034390	37166	CG15093	uncharacterized protein	CG15093	Germ
9827	FBgn0036488	970.030539713961	-0.0935166233245514	0.351527490580094	-0.266029331504712	0.790216619438279	0.902622280200866	hpo_Up	FBgn0036488	39656	CG6878	uncharacterized protein	CG6878	Germ
9828	FBgn0262801	1435.59249394942	0.065818703598996	0.247272819330278	0.26617848163523	0.790101754568967	0.902622280200866	hpo_Down	FBgn0262801	40815	twr	twisted bristles roughened eye	CG2358	Germ
9829	FBgn0027603	13223.4220254228	-0.0581411466386164	0.218686085701247	-0.265865779490171	0.790342580857911	0.902674312006401	hpo_Up	FBgn0027603	32910	Ulp1	Ulp1	CG12359	Germ
9830	FBgn0038461	1051.46084342699	0.0688062064150212	0.259529903922823	0.265118606276224	0.790918094315003	0.902978792603166	hpo_Down	FBgn0038461	42045	CG3678	uncharacterized protein	CG3678	Germ
9831	FBgn0039755	3.94011935316897	0.667864003236573	2.51770955113537	0.265266501028841	0.790804168670878	0.902978792603166	hpo_Down	FBgn0039755	43592	CG15531	uncharacterized protein	CG15531	Germ
9832	FBgn0264695	74.171333680328	0.231587246697918	0.8729123674802	0.265304119090936	0.790775191601406	0.902978792603166	hpo_Down	FBgn0264695	35007	Mhc	Myosin heavy chain	CG17927	Germ
9833	FBgn0267978	51.9575937979601	0.225999966896711	0.852502055115369	0.265101961386036	0.7909309164143	0.902978792603166	hpo_Down	FBgn0267978	35509	ap	apterous	CG8376	Germ
9834	FBgn0267005	26.1926741543626	0.351927354628213	1.32833646301156	0.264938413141453	0.791056905945426	0.903030793791271	hpo_Down	FBgn0267005	19835482	lncRNA:CR45449	long non-coding RNA:CR45449	CR45449	Germ
9835	FBgn0031858	8.36579015737082	-0.606562798468857	2.29603385492925	-0.26417850815512	0.791642370968627	0.9036072451951	hpo_Up	FBgn0031858	33951	CG17378	uncharacterized protein	CG17378	Germ
9836	FBgn0000221	492.746238022949	0.0451683992124564	0.171398808307136	0.263528082012783	0.792143581934472	0.903723734495764	hpo_Down	FBgn0000221	31358	brn	brainiac	CG4934	Germ
9837	FBgn0034030	71.6913830372529	0.227420735304178	0.862367646580233	0.263716683024957	0.791998239292535	0.903723734495764	hpo_Down	FBgn0034030	36723	CG8192	uncharacterized protein	CG8192	Germ
9838	FBgn0036235	15.4435633171609	0.386125525440782	1.46425954351386	0.263700193829145	0.792010946164468	0.903723734495764	hpo_Down	FBgn0036235	39362	CG6938	uncharacterized protein	CG6938	Germ
9839	FBgn0039488	538.354243076683	-0.138759930082992	0.52602123635605	-0.263791498313329	0.791940585975008	0.903723734495764	hpo_Up	FBgn0039488	43267	CG6066	uncharacterized protein	CG6066	Germ
9840	FBgn0266656	42.1380743365521	-0.422546182032098	1.60344645437167	-0.263523724711891	0.792146939910771	0.903723734495764	hpo_Up	FBgn0266656	19835473	asRNA:CR45163	antisense RNA:CR45163	CR45163	Germ
9841	FBgn0034071	3510.16535408782	-0.0559212406997113	0.212300617685659	-0.263405925565938	0.79223772388829	0.903735462693826	hpo_Up	FBgn0034071	36772	CG8405	uncharacterized protein	CG8405	Germ
9842	FBgn0001986	6318.57225849484	-0.0402191153023345	0.152770286919634	-0.263265299249532	0.792346103713591	0.9037672587166	hpo_Up	FBgn0001986	48782	Mtr4	Mtr4 helicase	CG4152	Germ
9843	FBgn0266674	1528.65921878217	0.0529164638471408	0.201422750204076	0.262713441225121	0.792771456003143	0.904160557258081	hpo_Down	FBgn0266674	42499	Sec15	Secretory 15	CG7034	Germ
9844	FBgn0001202	1147.52103782281	-0.0437863736716378	0.166752257040359	-0.262583394364732	0.792871700422868	0.904183026101902	hpo_Up	FBgn0001202	35169	hook	hook	CG10653	Germ
9845	FBgn0040068	3830.31946029066	-0.0434016041165431	0.165517687532507	-0.262217318061668	0.793153902516591	0.904412972031614	hpo_Up	FBgn0040068	32920	Vav	Vav guanine nucleotide exchange factor	CG7893	Germ
9846	FBgn0027791	1192.08729218281	0.0934849073481491	0.356826528083884	0.261989790529734	0.793329313335488	0.904461133876764	hpo_Down	FBgn0027791	31098	O-fut2	O-fucosyltransferase 2	CG14789	Germ
9847	FBgn0033029	7556.02790746048	-0.0469923436309057	0.179391914799284	-0.261953520499984	0.793357276437244	0.904461133876764	hpo_Up	FBgn0033029	35501	Not3	CCR4-NOT transcription complex subunit 3	CG8426	Germ
9848	FBgn0028579	2116.76173700982	0.0384522396554759	0.147014453820843	0.261554144209079	0.793665201103884	0.904644024024456	hpo_Down	FBgn0028579	35583	phtf	phtf	CG3268	Germ
9849	FBgn0036504	74.5547660439636	0.272182786286748	1.04097602066484	0.261468833943853	0.793730980674128	0.904644024024456	hpo_Down	FBgn0036504	39678	yellow-k	yellow-k	CG7463	Germ
9850	FBgn0287633	88.7709850438229	0.160246726500072	0.612957801020255	0.261431906459703	0.79375945453776	0.904644024024456	hpo_Down	FBgn0287633	NA	NA	NA	NA	Germ
9851	FBgn0264823	692.740158525994	-0.0946457706983744	0.362355656095735	-0.261195786808331	0.793941527018906	0.904759677425058	hpo_Up	FBgn0264823	14462361	asRNA:CR44031	antisense RNA:CR44031	CR44031	Germ
9852	FBgn0034076	8.95814352971252	0.519075447182186	1.98944498679577	0.260914702656954	0.794158286383536	0.90491483180487	hpo_Down	FBgn0034076	36779	Jhedup	Juvenile hormone esterase duplication	CG8424	Germ
9853	FBgn0035877	1552.56098521989	-0.0517874747654288	0.198647101590451	-0.260700882876199	0.794323185159627	0.904969205524616	hpo_Up	FBgn0035877	38943	CG7083	uncharacterized protein	CG7083	Germ
9854	FBgn0039789	30.116329536235	-0.26346989071268	1.01084284777042	-0.260643769992344	0.794367232428253	0.904969205524616	hpo_Up	FBgn0039789	43636	CG9717	uncharacterized protein	CG9717	Germ
9855	FBgn0250842	3.8933855728949	-0.532418305672523	2.04658332056509	-0.260149831342081	0.79474820093441	0.905219491039944	hpo_Up	FBgn0250842	36414	CG17575	uncharacterized protein	CG17575	Germ
9856	FBgn0266167	97.9445660861142	-0.189000716712958	0.726504632374513	-0.260150738606066	0.794747501128502	0.905219491039944	hpo_Up	FBgn0266167	19835652	asRNA:CR44873	antisense RNA:CR44873	CR44873	Germ
9857	FBgn0037332	1700.21574203377	0.0449763327593714	0.172982955687527	0.260004418242314	0.794860365513273	0.905255398524095	hpo_Down	FBgn0037332	40659	Hcs	Holocarboxylase synthetase	CG14670	Germ
9858	FBgn0034497	34.2999975005993	-0.24047662601592	0.926358237026782	-0.259593552908589	0.795177309921452	0.905340819592112	hpo_Up	FBgn0034497	37297	Mpcp1	Mitochondrial phosphate carrier protein 1	CG9090	Germ
9859	FBgn0035647	6.03808002163303	-0.587309848318277	2.26224553376533	-0.259613662421844	0.795161796514261	0.905340819592112	hpo_Up	FBgn0035647	38664	CG10486	uncharacterized protein	CG10486	Germ
9860	FBgn0039828	2903.69169296271	-0.0406812991091572	0.156593356688006	-0.259789431490443	0.795026203586005	0.905340819592112	hpo_Up	FBgn0039828	43691	CG1542	uncharacterized protein	CG1542	Germ
9861	FBgn0020496	24514.4764168726	0.0447990949397481	0.173011316361835	0.258937368270498	0.79568356545607	0.905549848520868	hpo_Down	FBgn0020496	41602	CtBP	C-terminal Binding Protein	CG7583	Germ
9862	FBgn0259238	1329.71290765091	0.0979654788592258	0.378186855722186	0.25903988300215	0.795604468245898	0.905549848520868	hpo_Down	FBgn0259238	36205	CG42336	uncharacterized protein	CG42336	Germ
9863	FBgn0263113	656.852559061707	-0.139246068132232	0.5376046045546	-0.259012045195551	0.79562594683254	0.905549848520868	hpo_Up	FBgn0263113	36982	Cc2d2a	Coiled-coil and C2 domain containing 2A	CG43370	Germ
9864	FBgn0287225	3317.49341015362	-0.0492935551210077	0.190295152031589	-0.2590373669258	0.795606409547791	0.905549848520868	hpo_Up	FBgn0287225	NA	NA	NA	NA	Germ
9865	FBgn0052529	3987.33995776705	0.0546830208399196	0.211341920434194	0.258741951088432	0.795834349151568	0.905629640504359	hpo_Down	FBgn0052529	33000	Hers	Histone gene-specific Epigenetic Repressor in late S phase	CG32529	Germ
9866	FBgn0028424	218.589020883683	-0.134659070981516	0.521870406788148	-0.258031628599666	0.796382497433381	0.906161556475485	hpo_Up	FBgn0028424	36819	JhI-26	Juvenile hormone-inducible protein 26	CG3767	Germ
9867	FBgn0030891	1916.03585266327	0.0264061708860326	0.102606391929425	0.257354053577826	0.796905468483634	0.906244810308215	hpo_Down	FBgn0030891	32787	Ada3	transcriptional Adaptor 3	CG7098	Germ
9868	FBgn0034002	1732.91733875662	0.0472968558102028	0.18388620725325	0.257207196323676	0.797018828987627	0.906244810308215	hpo_Down	FBgn0034002	36689	CG8079	uncharacterized protein	CG8079	Germ
9869	FBgn0037646	56.1685008779001	-0.240527350371085	0.934372031946798	-0.257421393350074	0.796853489708815	0.906244810308215	hpo_Up	FBgn0037646	41070	CAHbeta	Carbonic anhydrase beta	CG11967	Germ
9870	FBgn0065047	280.340481980529	-0.124109874889778	0.482533465409202	-0.257204699335267	0.797020756473633	0.906244810308215	hpo_Up	FBgn0065047	3772551	snoRNA:U3:54Ab	ncRNA	CR33628	Germ
9871	FBgn0065048	280.340481980529	-0.124109874889778	0.482533465409202	-0.257204699335267	0.797020756473633	0.906244810308215	hpo_Up	FBgn0065048	3772130	snoRNA:U3:54Aa	ncRNA	CR33921	Germ
9872	FBgn0085307	7.82608043677197	-0.517509516752903	2.01053886756391	-0.25739841447579	0.796871226729199	0.906244810308215	hpo_Up	FBgn0085307	5740656	CG34278	uncharacterized protein	CG34278	Germ
9873	FBgn0085423	4890.40946453286	-0.0517537724101927	0.200787942137859	-0.257753388271986	0.796597239925598	0.906244810308215	hpo_Up	FBgn0085423	33552	GramD1B	GRAM domain containing 1B	CG34394	Germ
9874	FBgn0030357	12.5287573055085	0.385702390606189	1.50134228146837	0.25690503449284	0.79725208403017	0.906324343659264	hpo_Down	FBgn0030357	32156	Sclp	sclp	CG2471	Germ
9875	FBgn0264462	329.425647005046	0.100339888235759	0.39068552118673	0.256830322073291	0.797309761376341	0.906324343659264	hpo_Down	FBgn0264462	14462876	lncRNA:CR43870	long non-coding RNA:CR43870	CR43870	Germ
9876	FBgn0266657	136.413338233845	0.229146162551106	0.8923125346329	0.256800340303835	0.797332907356039	0.906324343659264	hpo_Down	FBgn0266657	19834895	asRNA:CR45164	antisense RNA:CR45164	CR45164	Germ
9877	FBgn0261556	1836.50602331951	0.0383743876837641	0.149618842858614	0.25648098161023	0.79757946389432	0.906512813777223	hpo_Down	FBgn0261556	40205	CG42674	uncharacterized protein	CG42674	Germ
9878	FBgn0035405	1733.40111449113	-0.0401737833428929	0.156805860003476	-0.256200778095936	0.797795807843139	0.906575132993935	hpo_Up	FBgn0035405	38379	CG15812	uncharacterized protein	CG15812	Germ
9879	FBgn0037492	383.700411134355	-0.117931469774463	0.460129687909375	-0.256300501517934	0.797718810029597	0.906575132993935	hpo_Up	FBgn0037492	40873	CG10050	uncharacterized protein	CG10050	Germ
9880	FBgn0015793	291.777129945019	-0.128526721978907	0.502676654164821	-0.255684685003821	0.798194321774194	0.906576355558264	hpo_Up	FBgn0015793	38930	Rab19	Rab19	CG7062	Germ
9881	FBgn0019940	19.267032643384	0.35096498928453	1.37252519678002	0.255707501842518	0.798176702081072	0.906576355558264	hpo_Down	FBgn0019940	41889	Rh6	Rhodopsin 6	CG5192	Germ
9882	FBgn0037239	105.736351701537	0.224438742212077	0.877823230499062	0.255676466985817	0.798200667943869	0.906576355558264	hpo_Down	FBgn0037239	40552	Sfxn1-3	Sideroflexin 1/3	CG11739	Germ
9883	FBgn0039126	683.713144742421	-0.0870459112348907	0.33995383164993	-0.256052155118895	0.797910565320247	0.906576355558264	hpo_Up	FBgn0039126	42826	CG13601	uncharacterized protein	CG13601	Germ
9884	FBgn0264501	33.4234826166243	-0.320911673397593	1.25460366258411	-0.255787292009502	0.798115087068113	0.906576355558264	hpo_Up	FBgn0264501	14462580	lncRNA:CR43900	long non-coding RNA:CR43900	CR43900	Germ
9885	FBgn0028687	4716.04359468471	-0.0600276503171657	0.235085625499779	-0.255343771825905	0.798457595090227	0.906636459902659	hpo_Up	FBgn0028687	35701	Rpt1	Regulatory particle triple-A ATPase 1	CG1341	Germ
9886	FBgn0032358	253.879978329833	0.156160784390195	0.611351838806754	0.255435208463578	0.798386980061089	0.906636459902659	hpo_Down	FBgn0032358	34564	Ppt2	Palmitoyl-protein Thioesterase 2	CG4851	Germ
9887	FBgn0050499	744.278743643213	0.102850112014278	0.402868961134207	0.255294207140508	0.798495873780295	0.906636459902659	hpo_Down	FBgn0050499	35692	Rpe	Ribulose-5-phosphate-3-epimerase	CG30499	Germ
9888	FBgn0003268	11060.2298144937	0.0495913890911818	0.194749169344353	0.254642365141465	0.798999334863755	0.906858672354169	hpo_Down	FBgn0003268	43719	rod	rough deal	CG1569	Germ
9889	FBgn0029979	41916.6112314917	-0.0836048579733969	0.328963830494413	-0.254146049575553	0.799382728555647	0.906858672354169	hpo_Up	FBgn0029979	31707	mahe	maheshvara	CG10777	Germ
9890	FBgn0030664	21.1392368591622	-0.372164995404259	1.46302926862068	-0.254379733465708	0.799202206467639	0.906858672354169	hpo_Up	FBgn0030664	32500	CG8119	uncharacterized protein	CG8119	Germ
9891	FBgn0031003	728.527354995937	-0.0871947389411102	0.342472166552995	-0.254603869910746	0.799029069915325	0.906858672354169	hpo_Up	FBgn0031003	32916	CG7889	uncharacterized protein	CG7889	Germ
9892	FBgn0031232	186.9817475883	-0.130702784258998	0.514376208948315	-0.25409959089327	0.799418619420707	0.906858672354169	hpo_Up	FBgn0031232	33183	CG11617	uncharacterized protein	CG11617	Germ
9893	FBgn0037464	12.7926686345008	-0.339074708637344	1.33074964476341	-0.254799773925641	0.798877749891658	0.906858672354169	hpo_Up	FBgn0037464	40840	CG1988	uncharacterized protein	CG1988	Germ
9894	FBgn0038445	5.48826103988223	-0.506116293303041	1.98714519624474	-0.254695174896876	0.798958543250972	0.906858672354169	hpo_Up	FBgn0038445	42013	CG14891	uncharacterized protein	CG14891	Germ
9895	FBgn0261928	17.1334336932765	-0.378821916462679	1.49081813288342	-0.254103373246469	0.79941569741221	0.906858672354169	hpo_Up	FBgn0261928	41252	CG42795	uncharacterized protein	CG42795	Germ
9896	FBgn0265060	60.7282360154005	-0.142240066322172	0.559512071726779	-0.254221621855607	0.799324347380999	0.906858672354169	hpo_Up	FBgn0265060	19835461	lncRNA:CR44171	long non-coding RNA:CR44171	CR44171	Germ
9897	FBgn0051912	198.431023177182	-0.350457631890282	1.38510204173954	-0.253019359822865	0.800253252873183	0.907713753334783	hpo_Up	FBgn0051912	14462706	asRNA:CR31912	antisense RNA:CR31912	CR31912	Germ
9898	FBgn0030195	26.6214042546375	-0.277510630684191	1.09776622762528	-0.252795744394971	0.80042605640019	0.907818034870533	hpo_Up	FBgn0030195	31966	CG2898	uncharacterized protein	CG2898	Germ
9899	FBgn0266677	5.36662727659147	-0.653781215990848	2.59034948470531	-0.252391123225299	0.800738760747044	0.908080950413811	hpo_Up	FBgn0266677	19835778	asRNA:CR45167	antisense RNA:CR45167	CR45167	Germ
9900	FBgn0024361	116.524989726985	-0.215652765839177	0.855990073852975	-0.251933722628911	0.801092293198257	0.908390109438751	hpo_Up	FBgn0024361	31080	Tsp2A	Tetraspanin 2A	CG11415	Germ
9901	FBgn0003598	6155.32186902987	0.0417994722491615	0.166075516345804	0.251689551650265	0.801281033651269	0.908512360748323	hpo_Down	FBgn0003598	41627	Su(var)3-7	Suppressor of variegation 3-7	CG8599	Germ
9902	FBgn0286828	1706.01417087511	0.0461167931736473	0.183340797034145	0.251535904281351	0.801399806677419	0.908555264568845	hpo_Down	FBgn0286828	42243	dind	diamond	CG7705	Germ
9903	FBgn0037025	4330.53751152237	-0.0535857571680318	0.213157921609739	-0.251389940206583	0.801512644588539	0.908591431702609	hpo_Up	FBgn0037025	40300	Spc105R	Spc105-related	CG11451	Germ
9904	FBgn0027583	653.747005266403	0.0437880775006251	0.174326499437896	0.251184287195675	0.801671632214405	0.908679901377111	hpo_Down	FBgn0027583	43502	CG7601	uncharacterized protein	CG7601	Germ
9905	FBgn0039102	18.473181064188	0.268245092183698	1.06841823613165	0.25106749689608	0.801761924908988	0.908690496620727	hpo_Down	FBgn0039102	42791	SPE	Spatzle-Processing Enzyme	CG16705	Germ
9906	FBgn0010303	3870.18230537089	0.040427941039669	0.161665336553227	0.250071795856859	0.80253182679495	0.909362705024194	hpo_Down	FBgn0010303	32256	hep	hemipterous	CG4353	Germ
9907	FBgn0032451	1331.684132578	-0.081558372776805	0.326251545451683	-0.24998616531882	0.802598047512891	0.909362705024194	hpo_Up	FBgn0032451	34681	spict	spichthyin	CG12292	Germ
9908	FBgn0034029	1467.15769012518	0.045370021237088	0.181417181347647	0.250086683631944	0.80252031376715	0.909362705024194	hpo_Down	FBgn0034029	36722	eIF2Bgamma	eukaryotic translation initiation factor 2B subunit gamma	CG8190	Germ
9909	FBgn0036984	92.3312922945113	0.185749679320303	0.743596303225631	0.249799089256554	0.802742724092777	0.909434839102383	hpo_Down	FBgn0036984	40254	CG13248	uncharacterized protein	CG13248	Germ
9910	FBgn0039850	4.60185594773698	-0.483331964879421	1.93613999804185	-0.249636888535047	0.802868168626594	0.909485172654102	hpo_Up	FBgn0039850	43714	CG11333	uncharacterized protein	CG11333	Germ
9911	FBgn0024698	7060.03091112337	0.0424080203549943	0.170264152561755	0.249071925692713	0.803305145288279	0.909521287040465	hpo_Down	FBgn0024698	44250	Cpsf160	Cleavage and polyadenylation specificity factor 160	CG10110	Germ
9912	FBgn0043005	5.35664565199169	0.578378500029548	2.32124519784666	0.249167343702462	0.803231338870258	0.909521287040465	hpo_Down	FBgn0043005	117368	prt	portabella	CG10251	Germ
9913	FBgn0263108	7437.18584044327	-0.0372726061527184	0.149444309057202	-0.249407999460534	0.803045197954938	0.909521287040465	hpo_Up	FBgn0263108	38376	BtbVII	BTB-protein-VII	CG43365	Germ
9914	FBgn0265965	20.9883410288216	0.345669687233	1.38649529996177	0.249311834841799	0.803119577425039	0.909521287040465	hpo_Down	FBgn0265965	19835367	lncRNA:CR44752	long non-coding RNA:CR44752	CR44752	Germ
9915	FBgn0266717	34242.43859076	0.0603212300962448	0.242079498855016	0.249179424038596	0.803221994781009	0.909521287040465	hpo_Down	FBgn0266717	41260	Bruce	BIR repeat containing ubiquitin-conjugating enzyme	CG6303	Germ
9916	FBgn0037371	5019.65796454059	0.0320780425868897	0.128850030512741	0.248956422122987	0.803394490357369	0.909523560895424	hpo_Down	FBgn0037371	40709	Sym	Symplekin	CG2097	Germ
9917	FBgn0051457	533.313748549262	-0.0665674780617834	0.26748982486758	-0.248859851378412	0.803469192357022	0.909523560895424	hpo_Up	FBgn0051457	326142	CG31457	uncharacterized protein	CG31457	Germ
9918	FBgn0030995	104.078415826261	0.134436550176499	0.540981361704526	0.248504957274158	0.803743735006509	0.90965088912018	hpo_Down	FBgn0030995	32907	CG7914	uncharacterized protein	CG7914	Germ
9919	FBgn0086604	19.5202214652447	0.281427810759139	1.1323940061496	0.248524638271496	0.803728509342692	0.90965088912018	hpo_Down	FBgn0086604	37310	side-VIII	sidestep VIII	CG12484	Germ
9920	FBgn0001108	4452.34066919835	-0.0345576555575164	0.139138465941403	-0.248368812489783	0.803849061723988	0.90967838376144	hpo_Up	FBgn0001108	39536	DCTN1-p150	Dynactin 1, p150 subunit	CG9206	Germ
9921	FBgn0085425	73.6319496955802	0.212455168429728	0.856401132302117	0.248079037283173	0.804073254560412	0.909840374528292	hpo_Down	FBgn0085425	37398	CG34396	uncharacterized protein	CG34396	Germ
9922	FBgn0033520	91.8830914432398	-0.296530045954314	1.19629676019421	-0.247873316906898	0.80423242576852	0.909928765538945	hpo_Up	FBgn0033520	246663	Prx2540-1	Peroxiredoxin 2540-1	CG12405	Germ
9923	FBgn0030431	832.959134625601	-0.0723987887277184	0.292718385572445	-0.247332563638373	0.804650859335754	0.910035316028932	hpo_Up	FBgn0030431	32240	CG4407	uncharacterized protein	CG4407	Germ
9924	FBgn0036022	8.83212486718452	0.414397608013357	1.67335222188444	0.247645177502848	0.80440895265329	0.910035316028932	hpo_Down	FBgn0036022	39123	CG8329	uncharacterized protein	CG8329	Germ
9925	FBgn0050062	5.95425140536909	0.544825113859634	2.2011784802143	0.247515191865128	0.804509535792169	0.910035316028932	hpo_Down	FBgn0050062	246428	CG30062	uncharacterized protein	CG30062	Germ
9926	FBgn0260856	871.124458721886	-0.0652442420177219	0.263781747417205	-0.247341761348368	0.804643741701867	0.910035316028932	hpo_Up	FBgn0260856	38614	Membrin	membrin	CG4780	Germ
9927	FBgn0053552	27.8447820578008	0.248238617606861	1.00427868377954	0.247181008236311	0.804768142584162	0.910076273662718	hpo_Down	FBgn0053552	3346220	CG33552	uncharacterized protein	CG33552	Germ
9928	FBgn0029689	938.905218399758	-0.0367093850612247	0.148652572894142	-0.246947525673612	0.804948834898791	0.910097252550492	hpo_Up	FBgn0029689	31351	CG6428	uncharacterized protein	CG6428	Germ
9929	FBgn0031413	421.813344291702	0.0516886010829063	0.209278508493315	0.246984754693803	0.80492002263623	0.910097252550492	hpo_Down	FBgn0031413	33414	CG9967	uncharacterized protein	CG9967	Germ
9930	FBgn0038453	3474.97102720827	-0.0397483884792262	0.161156159015174	-0.246645171504017	0.805182842477432	0.91017849054996	hpo_Up	FBgn0038453	42027	Arl6IP1	ADP-ribosylation factor-like 6 interacting protein 1	CG10326	Germ
9931	FBgn0053325	7.76018227843757	-0.358003589699517	1.45114355932311	-0.246704461043475	0.805136953850606	0.91017849054996	hpo_Up	FBgn0053325	2768664	CG33325	uncharacterized protein	CG33325	Germ
9932	FBgn0023518	6593.94119916868	0.0344191580484864	0.140050690234599	0.245762145054986	0.80586636229495	0.910859422384526	hpo_Down	FBgn0023518	31149	trr	trithorax-related	CG3848	Germ
9933	FBgn0034010	18.8184965249985	-0.331814732064286	1.3508831609954	-0.245628002217296	0.805970210555152	0.910885088461908	hpo_Up	FBgn0034010	36700	CG8157	uncharacterized protein	CG8157	Germ
9934	FBgn0031117	143.50576363088	0.138615581037008	0.565296740027751	0.245208527171416	0.806294974182384	0.911160396634934	hpo_Down	FBgn0031117	33047	GstT3	Glutathione S transferase T3	CG1702	Germ
9935	FBgn0033978	195.204834013787	-0.0922030260859085	0.376234520237766	-0.24506795928146	0.806403811344758	0.911191664434449	hpo_Up	FBgn0033978	36661	Cyp6a23	Cyp6a23	CG10242	Germ
9936	FBgn0019644	2777.32449946694	-0.0740872915329917	0.302456874534937	-0.244951587385507	0.806493917169924	0.911201762696212	hpo_Up	FBgn0019644	39143	ATPsynB	ATP synthase, subunit B	CG8189	Germ
9937	FBgn0051866	922.153184340527	-0.137583576811854	0.5620317886061	-0.244796788368636	0.806613780787067	0.911245476815499	hpo_Up	FBgn0051866	318992	Ada1-2	transcriptional Adaptor 1-2	CG31866	Germ
9938	FBgn0011770	584.852680534194	-0.0621942358346088	0.254396085669089	-0.244477959128307	0.806860670216861	0.911394596035473	hpo_Up	FBgn0011770	31960	Gip	GIP-like	CG2227	Germ
9939	FBgn0030271	58.654720976846	0.198585218430486	0.812486467010717	0.244416647530286	0.806908149830444	0.911394596035473	hpo_Down	FBgn0030271	32052	CG15202	uncharacterized protein	CG15202	Germ
9940	FBgn0053203	64.5447548976915	0.223624947921854	0.915769923865445	0.244193374442718	0.807081058201373	0.911498185047144	hpo_Down	FBgn0053203	43414	CG33203	uncharacterized protein	CG33203	Germ
9941	FBgn0034403	1352.06324862057	-0.0550804203088065	0.225692831202548	-0.244050375970403	0.807191804816876	0.911531556269415	hpo_Up	FBgn0034403	37179	CG18190	uncharacterized protein	CG18190	Germ
9942	FBgn0014368	7.65243210945148	-0.395761228393309	1.62263672271306	-0.243900081178733	0.807308206306614	0.911571305974457	hpo_Up	FBgn0014368	64867	nol	no optic lobe	CG32077	Germ
9943	FBgn0052425	7658.37684921383	0.0345558686233898	0.141799868260443	0.243694645469777	0.807467320668642	0.911659272033207	hpo_Down	FBgn0052425	40273	CG32425	uncharacterized protein	CG32425	Germ
9944	FBgn0029867	3556.13396533284	-0.0412720015077089	0.170167157184435	-0.242537997288022	0.80836331799142	0.912210943517497	hpo_Up	FBgn0029867	31577	CG3847	uncharacterized protein	CG3847	Germ
9945	FBgn0035294	1421.93399949736	0.0701596432839931	0.288911430366648	0.242841355203412	0.808128297466227	0.912210943517497	hpo_Down	FBgn0035294	38256	Mfap1	Microfibril-associated protein 1	CG1017	Germ
9946	FBgn0037182	2871.66439914639	0.0435569844756174	0.179504437549543	0.242651296370296	0.808275539751453	0.912210943517497	hpo_Down	FBgn0037182	40487	ArfGAP3	ADP-ribosylation factor GTPase activating protein 3	CG6838	Germ
9947	FBgn0038821	26.8791306278311	-0.493219560579162	2.03444450504379	-0.242434511905522	0.808443495194689	0.912210943517497	hpo_Up	FBgn0038821	42454	CG17267	uncharacterized protein	CG17267	Germ
9948	FBgn0040009	1578.59272309191	-0.183907735399708	0.758023802879675	-0.242614723576036	0.808303874187782	0.912210943517497	hpo_Up	FBgn0040009	3355125	CG17490	uncharacterized protein	CG17490	Germ
9949	FBgn0287602	48.0082600236981	0.202219838787739	0.832672969849824	0.242856254628045	0.808116754878528	0.912210943517497	hpo_Down	FBgn0287602	NA	NA	NA	NA	Germ
9950	FBgn0005638	5.55365063419418	0.61730433491905	2.55295594724517	0.241799838177845	0.80893526430605	0.912319997355523	hpo_Down	FBgn0005638	37889	slbo	slow border cells	CG4354	Germ
9951	FBgn0010607	634.186644175904	-0.108850010724239	0.450114667259507	-0.241827291225511	0.808913991087529	0.912319997355523	hpo_Up	FBgn0010607	46066	l(2)05714	lethal (2) 05714	CG8886	Germ
9952	FBgn0032264	6.7020607039381	0.614567351397501	2.54160230414999	0.241803113883718	0.808932725971823	0.912319997355523	hpo_Down	FBgn0032264	34450	Lip4	Lipase 4	CG6113	Germ
9953	FBgn0036480	3533.47002207795	-0.0341988065702423	0.141469068209257	-0.241740523233364	0.808981227618655	0.912319997355523	hpo_Up	FBgn0036480	39647	Cep135	Centrosomal protein 135kDa	CG17081	Germ
9954	FBgn0039932	138.046440435045	-0.0950866453442606	0.393610288365021	-0.241575609568621	0.809109023131266	0.912319997355523	hpo_Up	FBgn0039932	43835	fuss	fussel	CG11093	Germ
9955	FBgn0267776	20.2631362922971	0.435923888660455	1.80387747714425	0.241659366660852	0.809044117136269	0.912319997355523	hpo_Down	FBgn0267776	26067424	asRNA:CR46107	antisense RNA:CR46107	CR46107	Germ
9956	FBgn0283625	9.81413252208851	0.558127346633938	2.30585253221115	0.242048153052847	0.808742851588957	0.912319997355523	hpo_Down	FBgn0283625	36091	CG46298	uncharacterized protein	CG46298	Germ
9957	FBgn0035134	25.7858145138376	-0.278577393298446	1.15530782148114	-0.241128284703639	0.809455691410902	0.912619221831756	hpo_Up	FBgn0035134	38060	CG1231	uncharacterized protein	CG1231	Germ
9958	FBgn0083010	3.87450270600584	-0.623730073274392	2.58917786576165	-0.240898889768205	0.809633482641062	0.912728005234843	hpo_Up	FBgn0083010	5740160	snoRNA:Psi28S-1135c	ncRNA	CR34604	Germ
9959	FBgn0053513	39.069473813032	0.254100045092048	1.05540201052262	0.240761380553199	0.809740063080794	0.912756496449944	hpo_Down	FBgn0053513	31107	Nmdar2	NMDA receptor 2	CG33513	Germ
9960	FBgn0030004	711.843362056682	0.042874797658583	0.178540674970098	0.240140223877632	0.810221552224314	0.912869428664711	hpo_Down	FBgn0030004	31736	CG10958	uncharacterized protein	CG10958	Germ
9961	FBgn0031654	12.9691603738176	0.407709419024521	1.69721692986061	0.240222338023699	0.810157897380191	0.912869428664711	hpo_Down	FBgn0031654	33707	Jon25Bii	Jonah 25Bii	CG8869	Germ
9962	FBgn0031849	193.828995161232	0.0718674460930008	0.299396877997355	0.24004073313562	0.810298679078463	0.912869428664711	hpo_Down	FBgn0031849	33940	CG11327	uncharacterized protein	CG11327	Germ
9963	FBgn0035558	3443.47351589617	-0.0403775682889327	0.167906067602442	-0.240477124296284	0.809960395185791	0.912869428664711	hpo_Up	FBgn0035558	38561	CG11357	uncharacterized protein	CG11357	Germ
9964	FBgn0085447	48.3528522563284	0.349276980901049	1.45530430735427	0.24000271224101	0.810328153985733	0.912869428664711	hpo_Down	FBgn0085447	43892	sif	still life	CG34418	Germ
9965	FBgn0266199	48.5866915052539	0.232927783732909	0.970065435949444	0.240115537674974	0.810240689201437	0.912869428664711	hpo_Down	FBgn0266199	19835647	asRNA:CR44894	antisense RNA:CR44894	CR44894	Germ
9966	FBgn0262954	362.739208243148	-0.126316220892095	0.526900266156908	-0.239734593063347	0.810536015431934	0.913011971627422	hpo_Up	FBgn0262954	5740790	Rpb12	Rpb12	CG34186	Germ
9967	FBgn0036128	49.7052357678048	0.135218592601923	0.564456653344976	0.239555317136607	0.810675007921945	0.913044110416588	hpo_Down	FBgn0036128	39245	Elo68beta	Elongase 68beta	CG11801	Germ
9968	FBgn0038428	1345.61090148141	-0.0523214092704062	0.218471960229053	-0.239487983792294	0.810727212954975	0.913044110416588	hpo_Up	FBgn0038428	41993	CG14894	uncharacterized protein	CG14894	Germ
9969	FBgn0052569	81.7246766293065	-0.215521101276865	0.902627072961257	-0.238770925150519	0.811283216574466	0.913486999926275	hpo_Up	FBgn0052569	318092	TwdlZ	TweedleZ	CG32569	Germ
9970	FBgn0053907	63.3895639623332	0.235798908163918	0.987354160961412	0.238818974474483	0.811245956394353	0.913486999926275	hpo_Down	FBgn0053907	3772666	His4:CG33907	histone H4	CG33907	Germ
9971	FBgn0086608	125.462631040584	0.167785440721659	0.703493707616925	0.238503115102521	0.811490899554782	0.913629208544979	hpo_Down	FBgn0086608	4379842	CG34112	uncharacterized protein	CG34112	Germ
9972	FBgn0032706	66.7608252345373	-0.19695887964183	0.826647466457542	-0.238262243137167	0.811677703757205	0.913667844139202	hpo_Up	FBgn0032706	35131	Irk3	Inwardly rectifying potassium channel 3	CG10369	Germ
9973	FBgn0038470	3450.73882820674	-0.0632475422829801	0.265745818405703	-0.238000141121403	0.811880984748082	0.913667844139202	hpo_Up	FBgn0038470	42055	CG18213	uncharacterized protein	CG18213	Germ
9974	FBgn0052277	4.77382366345507	-0.380459430559157	1.59781635754479	-0.238112113925141	0.811794139367312	0.913667844139202	hpo_Up	FBgn0052277	38393	CG32277	uncharacterized protein	CG32277	Germ
9975	FBgn0264291	101.655815421312	-0.190392162120203	0.800086293019953	-0.237964534302371	0.811908601651174	0.913667844139202	hpo_Up	FBgn0264291	42077	Det	Deterin	CG12265	Germ
9976	FBgn0287466	8.30064780066614	0.370903392472445	1.55884883891681	0.237934162192514	0.811932158661383	0.913667844139202	hpo_Down	FBgn0287466	NA	NA	NA	NA	Germ
9977	FBgn0000179	39.8379625177411	-0.243811782795562	1.0268503594899	-0.237436526697695	0.812318155564743	0.913836627788442	hpo_Up	FBgn0000179	31379	bi	bifid	CG3578	Germ
9978	FBgn0086049	3.92373711719558	-0.59310813678093	2.49807628143174	-0.237425950996579	0.812326359228653	0.913836627788442	hpo_Up	FBgn0086049	5740538	snoRNA:Me28S-U3344a	ncRNA	CR34678	Germ
9979	FBgn0260431	484.94531910899	0.066115027280641	0.278242906239602	0.237616218771478	0.81217876999975	0.913836627788442	hpo_Down	FBgn0260431	8674075	CG42526	uncharacterized protein	CG42526	Germ
9980	FBgn0036195	30.4965789420372	-0.279892854622404	1.18362967927147	-0.236469952996345	0.813068020229562	0.914487686113322	hpo_Up	FBgn0036195	39318	Dnai2	dynein, axonemal, intermediate chain 2	CG6053	Germ
9981	FBgn0050429	7.3263537568731	0.377754455903342	1.59725445107088	0.23650236544971	0.813042871974633	0.914487686113322	hpo_Down	FBgn0050429	246609	CG30429	uncharacterized protein	CG30429	Germ
9982	FBgn0266096	62.8598111464806	-0.240469097282166	1.01743089809744	-0.23634931643204	0.813161621720674	0.914501338953746	hpo_Up	FBgn0266096	19835614	lncRNA:CR44833	long non-coding RNA:CR44833	CR44833	Germ
9983	FBgn0013749	1539.24674476004	-0.0772014196555448	0.327081507828522	-0.236031135382985	0.813408510090239	0.91450414965178	hpo_Up	FBgn0013749	43823	Arf102F	ADP ribosylation factor at 102F	CG11027	Germ
9984	FBgn0036570	1115.32738504262	-0.0329799853683277	0.139615753244801	-0.236219657179379	0.813262226860014	0.91450414965178	hpo_Up	FBgn0036570	39763	IntS9	Integrator 9	CG5222	Germ
9985	FBgn0058053	4.50456979843019	-0.784256780322158	3.32256521326303	-0.236039544744391	0.813401984719009	0.91450414965178	hpo_Up	FBgn0058053	14462918	lncRNA:CR40053	long non-coding RNA:CR40053	CR40053	Germ
9986	FBgn0029580	67.7686726684277	0.159322918436826	0.675610695803592	0.235820598203116	0.813571883820875	0.914596231501417	hpo_Down	FBgn0029580	31100	CG14778	uncharacterized protein	CG14778	Germ
9987	FBgn0003920	18.3665890823598	0.401143377925562	1.70937993092208	0.234671865902378	0.814463425748576	0.914773971818005	hpo_Down	FBgn0003920	3772192	snRNA:U2:14B	small nuclear RNA U2 at 14B	CR32913	Germ
9988	FBgn0003922	18.3665890823598	0.401143377925562	1.70937993092208	0.234671865902378	0.814463425748576	0.914773971818005	hpo_Down	FBgn0003922	3772126	snRNA:U2:38ABa	small nuclear RNA U2 at 38AB a	CR32882	Germ
9989	FBgn0025712	72.9300999680628	-0.160967912816634	0.685065481649211	-0.234967192375718	0.814234197099731	0.914773971818005	hpo_Up	FBgn0025712	38203	CG13920	uncharacterized protein	CG13920	Germ
9990	FBgn0026371	1840.25693482813	-0.0513583338720698	0.219041465941859	-0.234468545264858	0.814621249874058	0.914773971818005	hpo_Up	FBgn0026371	40384	SAK	Sak kinase	CG7186	Germ
9991	FBgn0028955	128.415827079643	0.184810650671037	0.785856133263457	0.235171099197974	0.814075936501549	0.914773971818005	hpo_Down	FBgn0028955	35932	CG8788	uncharacterized protein	CG8788	Germ
9992	FBgn0031265	1377.90826034645	-0.0537635383432363	0.228931810162972	-0.234845206985272	0.814328878679757	0.914773971818005	hpo_Up	FBgn0031265	33233	CG2794	uncharacterized protein	CG2794	Germ
9993	FBgn0260968	4.45427033365787	-0.519827589395298	2.21354363087099	-0.234839549645902	0.814333269811007	0.914773971818005	hpo_Up	FBgn0260968	8674006	CG42591	uncharacterized protein	CG42591	Germ
9994	FBgn0263109	24.1209996796834	0.376001469127012	1.6026320604678	0.234614967715833	0.814507591222479	0.914773971818005	hpo_Down	FBgn0263109	35519	CG43366	uncharacterized protein	CG43366	Germ
9995	FBgn0266437	42.6529419998626	0.292655238041673	1.24819914482659	0.234461976083416	0.814626349212952	0.914773971818005	hpo_Down	FBgn0266437	38371	CG45067	uncharacterized protein	CG45067	Germ
9996	FBgn0267087	83.3339297624434	-0.130341633194251	0.555690032224592	-0.234558163068815	0.814551684677313	0.914773971818005	hpo_Up	FBgn0267087	19835847	lncRNA:CR45531	long non-coding RNA:CR45531	CR45531	Germ
9997	FBgn0286867	18.1448622647009	0.577062351888991	2.45841107926072	0.234729804448539	0.814418453333384	0.914773971818005	hpo_Down	FBgn0286867	NA	NA	NA	NA	Germ
9998	FBgn0033859	3495.9124199801	-0.0372721057632868	0.159210973663771	-0.234105130479258	0.814903363049826	0.914993514062547	hpo_Up	FBgn0033859	36514	fand	fandango	CG6197	Germ
9999	FBgn0000158	2372.00205590708	-0.180623831996854	0.774311309360909	-0.233270300734642	0.815551519077675	0.915044532855762	hpo_Up	FBgn0000158	43038	bam	bag of marbles	CG10422	Germ
10000	FBgn0032517	1972.79569062166	-0.0437331917637528	0.186980676333086	-0.233891504841103	0.815069208472848	0.915044532855762	hpo_Up	FBgn0032517	34753	CG7099	uncharacterized protein	CG7099	Germ
10001	FBgn0032750	157.970983912998	0.142445133579144	0.610782820736781	0.233217321677963	0.815592655914285	0.915044532855762	hpo_Down	FBgn0032750	35179	CG10495	uncharacterized protein	CG10495	Germ
10002	FBgn0032979	2532.09680990973	-0.0347185724081843	0.148882445467174	-0.233194533440406	0.815610350534508	0.915044532855762	hpo_Up	FBgn0032979	35445	Clamp	Chromatin-linked adaptor for MSL proteins	CG1832	Germ
10003	FBgn0033579	8.48115130570103	0.392932339668859	1.68435868131614	0.233283055460507	0.815541615446234	0.915044532855762	hpo_Down	FBgn0033579	36168	CG13229	uncharacterized protein	CG13229	Germ
10004	FBgn0035041	10.3805061910553	0.397918707972933	1.7085401133547	0.232899833526076	0.815839187714922	0.915044532855762	hpo_Down	FBgn0035041	37940	CG13594	uncharacterized protein	CG13594	Germ
10005	FBgn0038438	598.550698847375	0.129588156236548	0.556932754064447	0.23268187279492	0.816008446322736	0.915044532855762	hpo_Down	FBgn0038438	42005	Der-2	Derlin-2	CG14899	Germ
10006	FBgn0039205	46.7785985766681	-0.177171141320345	0.758787645351925	-0.233492390665076	0.815379077653114	0.915044532855762	hpo_Up	FBgn0039205	42926	CG13623	uncharacterized protein	CG13623	Germ
10007	FBgn0039269	609.009470896732	-0.0479423079332472	0.205751008891793	-0.233011289672269	0.815752639149541	0.915044532855762	hpo_Up	FBgn0039269	43003	veli	veli	CG7662	Germ
10008	FBgn0262631	32.1288846823086	0.215705377215663	0.923774031233294	0.233504482614307	0.815369689132181	0.915044532855762	hpo_Down	FBgn0262631	12798034	lncRNA:CR43148	long non-coding RNA:CR43148	CR43148	Germ
10009	FBgn0264502	13.1518236476603	0.262505503244369	1.1279402072582	0.232729981212805	0.815971086726989	0.915044532855762	hpo_Down	FBgn0264502	32024	CG43901	uncharacterized protein	CG43901	Germ
10010	FBgn0266802	59.4137725123983	0.235868259914774	1.01326988762616	0.232779304699713	0.815932783978304	0.915044532855762	hpo_Down	FBgn0266802	19834817	asRNA:CR45264	antisense RNA:CR45264	CR45264	Germ
10011	FBgn0287612	806.826958837647	0.0863041160377348	0.370000647259144	0.233253959626964	0.815564207461471	0.915044532855762	hpo_Down	FBgn0287612	NA	NA	NA	NA	Germ
10012	FBgn0034976	4965.01847550948	-0.0413778121906647	0.178283734740192	-0.232089664550518	0.816468372226628	0.915406114490874	hpo_Up	FBgn0034976	37860	CG4049	uncharacterized protein	CG4049	Germ
10013	FBgn0263005	2073.1243742097	-0.0325529673423898	0.140280234400748	-0.232056693385568	0.816493980438012	0.915406114490874	hpo_Up	FBgn0263005	32259	CG43313	uncharacterized protein	CG43313	Germ
10014	FBgn0001139	10387.7749673023	-0.0284478316916131	0.122927505933361	-0.231419579170789	0.816988855974746	0.915617513823496	hpo_Up	FBgn0001139	43162	gro	groucho	CG8384	Germ
10015	FBgn0027375	4040.19675585777	-0.0635816295812224	0.274704885166544	-0.231454309750171	0.81696187727472	0.915617513823496	hpo_Up	FBgn0027375	39594	RecQ5	RecQ5 helicase	CG4879	Germ
10016	FBgn0032042	794.485563937919	0.047201511863432	0.204367900065431	0.230963433339188	0.81734320998677	0.915617513823496	hpo_Down	FBgn0032042	34169	CG13398	uncharacterized protein	CG13398	Germ
10017	FBgn0032346	344.138222521306	0.069635693672019	0.301286572190968	0.231127770367014	0.817215541497325	0.915617513823496	hpo_Down	FBgn0032346	34548	Csl4	Csl4	CG6249	Germ
10018	FBgn0034489	18.107398931321	0.361911619458356	1.56700820287186	0.23095706761144	0.817348155426524	0.915617513823496	hpo_Down	FBgn0034489	37286	ppk6	pickpocket 6	CG11209	Germ
10019	FBgn0034642	110.722920538053	0.158441472275406	0.685573766999859	0.231107839742414	0.817231024741231	0.915617513823496	hpo_Down	FBgn0034642	37463	CG15674	uncharacterized protein	CG15674	Germ
10020	FBgn0037074	4569.19728645398	0.0474432703197059	0.205063928057642	0.231358439141817	0.817036350051377	0.915617513823496	hpo_Down	FBgn0037074	40361	CG7324	uncharacterized protein	CG7324	Germ
10021	FBgn0053170	376.340074543344	-0.0904193106964851	0.390278217389521	-0.231679111638048	0.8167872565053	0.915617513823496	hpo_Up	FBgn0053170	326267	CG33170	uncharacterized protein	CG33170	Germ
10022	FBgn0259203	1102.48750778173	-0.0373004862782026	0.161565610978964	-0.230868970520336	0.817416597500363	0.915617513823496	hpo_Up	FBgn0259203	7354423	CG42307	uncharacterized protein	CG42307	Germ
10023	FBgn0022238	4187.9770171044	-0.0592248677187178	0.257063423817232	-0.230390099218572	0.817788653927032	0.915942874287625	hpo_Up	FBgn0022238	44703	lolal	lola like	CG5738	Germ
10024	FBgn0051601	18.2501884380044	-0.225493661916389	0.979244418001256	-0.230273114424942	0.817879550861796	0.915953295887322	hpo_Up	FBgn0051601	318835	CG31601	uncharacterized protein	CG31601	Germ
10025	FBgn0026375	13295.1225321226	0.0424344282918534	0.184708193499435	0.229737660727991	0.818295628476259	0.916327852895211	hpo_Down	FBgn0026375	32743	RhoGAPp190	Rho GTPase activating protein p190	CG32555	Germ
10026	FBgn0029866	13.172858334072	-0.324864024747343	1.41832175594358	-0.229048185565777	0.818831464798609	0.916744990907468	hpo_Up	FBgn0029866	31576	CG3842	uncharacterized protein	CG3842	Germ
10027	FBgn0051343	35.4376019895578	-0.252330432116277	1.10137442028428	-0.229105041363813	0.818787275227957	0.916744990907468	hpo_Up	FBgn0051343	326133	CG31343	uncharacterized protein	CG31343	Germ
10028	FBgn0002773	106.294283648354	0.0963584944399505	0.421806753793886	0.228442274983192	0.819302427482921	0.916978507013149	hpo_Down	FBgn0002773	43587	Mlc2	Myosin light chain 2	CG2184	Germ
10029	FBgn0029718	2301.04000700146	-0.0560113994580413	0.245004888017651	-0.228613395884599	0.819169411872507	0.916978507013149	hpo_Up	FBgn0029718	31398	mRpL30	mitochondrial ribosomal protein L30	CG7038	Germ
10030	FBgn0029890	54.3813066085076	-0.133381881204484	0.58438982299605	-0.228241279974148	0.819458671459692	0.916978507013149	hpo_Up	FBgn0029890	31606	Fum2	Fumarase 2	CG4095	Germ
10031	FBgn0030596	35.9224675771559	-0.249806530425159	1.09354045131237	-0.228438307997992	0.819305511159484	0.916978507013149	hpo_Up	FBgn0030596	32422	CG12398	uncharacterized protein	CG12398	Germ
10032	FBgn0036460	1856.44520326065	-0.0529683664818479	0.232165324896946	-0.228149343599694	0.819530140821568	0.916978507013149	hpo_Up	FBgn0036460	39624	CG5114	uncharacterized protein	CG5114	Germ
10033	FBgn0265496	6.65019214141539	-0.418338656171313	1.83227673985115	-0.228316305650039	0.819400349222729	0.916978507013149	hpo_Up	FBgn0265496	19835630	lncRNA:CR44365	long non-coding RNA:CR44365	CR44365	Germ
10034	FBgn0030872	1095.7249504356	-0.0318374494354671	0.139666888307398	-0.227952736839063	0.819682983722445	0.91700719138105	hpo_Up	FBgn0030872	32764	Ucp4A	Ucp4A	CG6492	Germ
10035	FBgn0038421	641.394885055502	0.0542836612286237	0.238184204788779	0.227906217697191	0.819719148896208	0.91700719138105	hpo_Down	FBgn0038421	8674030	CG17931	uncharacterized protein	CG17931	Germ
10036	FBgn0019650	92.2610178702497	-0.165327968547441	0.725891711499271	-0.227758446512593	0.819834032547474	0.917044325366475	hpo_Up	FBgn0019650	43833	toy	twin of eyeless	CG11186	Germ
10037	FBgn0023081	6659.62450304025	0.0413451994725821	0.181654149508867	0.22760393629524	0.819954159546676	0.917087316436285	hpo_Down	FBgn0023081	37858	gek	genghis khan	CG4012	Germ
10038	FBgn0036552	5.41188684147005	-0.468923446102424	2.0672883446802	-0.226830208426954	0.820555772945951	0.91766876938546	hpo_Up	FBgn0036552	39741	CG17028	uncharacterized protein	CG17028	Germ
10039	FBgn0034425	1680.90884813597	-0.0266465623437808	0.117729842461541	-0.226336515760526	0.820939699711076	0.917941083148634	hpo_Up	FBgn0034425	37209	CG11906	uncharacterized protein	CG11906	Germ
10040	FBgn0037779	419.12446632239	-0.127962998472024	0.565440351568766	-0.226306803391377	0.820962807305566	0.917941083148634	hpo_Up	FBgn0037779	41229	CG12811	uncharacterized protein	CG12811	Germ
10041	FBgn0030904	5.75639851248085	0.504833278430252	2.23462379092548	0.225914214500138	0.821268142034338	0.918060258192416	hpo_Down	FBgn0030904	32805	upd2	unpaired 2	CG5988	Germ
10042	FBgn0032339	1273.53260115723	-0.0294583198300875	0.13036576324543	-0.225966688620758	0.821227328889337	0.918060258192416	hpo_Up	FBgn0032339	34540	Wdr59	WD repeat domain 59	CG4705	Germ
10043	FBgn0265524	7.49671792437196	-0.650044108175939	2.87815669536013	-0.225854314750783	0.821314731251242	0.918060258192416	hpo_Up	FBgn0265524	19835673	asRNA:CR44374	antisense RNA:CR44374	CR44374	Germ
10044	FBgn0260006	17.2605332485942	0.376471500426658	1.6687919503818	0.225595227937506	0.821516252736125	0.918102683246962	hpo_Down	FBgn0260006	318102	drd	drop dead	CG33968	Germ
10045	FBgn0286885	8.01444753026206	0.468271315541371	2.07515883695569	0.22565564967949	0.821469254774332	0.918102683246962	hpo_Down	FBgn0286885	NA	NA	NA	NA	Germ
10046	FBgn0267996	3.75098954562704	-0.757471179739377	3.3607436172802	-0.225387969449567	0.821677469877963	0.91819144702867	hpo_Up	FBgn0267996	26067573	asRNA:CR46263	antisense RNA:CR46263	CR46263	Germ
10047	FBgn0266994	41.9369270729127	0.38634797880557	1.71526291617783	0.225241259028954	0.821791593929133	0.918227573748228	hpo_Down	FBgn0266994	19836245	asRNA:CR45445	antisense RNA:CR45445	CR45445	Germ
10048	FBgn0250843	2890.73703291255	-0.0488721875180633	0.217092580202816	-0.225121408904924	0.821884826517947	0.918240352556775	hpo_Up	FBgn0250843	34359	Prosalpha6	Proteasome alpha6 subunit	CG4904	Germ
10049	FBgn0004110	22.7311579215736	0.260756344297409	1.15885226448226	0.225012585546361	0.821969483456631	0.91824354873959	hpo_Down	FBgn0004110	42536	tin	tinman	CG7895	Germ
10050	FBgn0030552	1839.81743126519	-0.0416609605442163	0.185520908765593	-0.22456207670293	0.822319969776129	0.918543679672321	hpo_Up	FBgn0030552	32375	mRpL38	mitochondrial ribosomal protein L38	CG15871	Germ
10051	FBgn0013688	1296.86434291883	0.135596752568304	0.605055106249616	0.224106451078133	0.822674472908593	0.918848237277074	hpo_Down	FBgn0013688	19893562	srRNA	mitochondrial small ribosomal RNA	CR34096	Germ
10052	FBgn0010611	1186.47771537882	0.0540978892932441	0.241529143754219	0.223980793590252	0.822772248085479	0.91886602238436	hpo_Down	FBgn0010611	44154	Hmgs	HMG Coenzyme A synthase	CG4311	Germ
10053	FBgn0025800	10503.7698303789	0.0355062597722529	0.158865996322062	0.223498172008267	0.823147805677054	0.919193998461217	hpo_Down	FBgn0025800	31738	Smox	Smad on X	CG2262	Germ
10054	FBgn0023181	810.033660273952	-0.0784676552074337	0.35127805498739	-0.223377618081638	0.823241622442584	0.919207325794753	hpo_Up	FBgn0023181	37970	Orc4	Origin recognition complex subunit 4	CG2917	Germ
10055	FBgn0000709	3789.97105449442	-0.0370831222373842	0.167090087932078	-0.221934901682848	0.824364560352261	0.920186591877745	hpo_Up	FBgn0000709	33110	fliI	flightless I	CG1484	Germ
10056	FBgn0040321	166.11519377771	0.134854665341646	0.607274166359682	0.222065539441658	0.824262863648537	0.920186591877745	hpo_Down	FBgn0040321	39020	GNBP3	Gram-negative bacteria binding protein 3	CG5008	Germ
10057	FBgn0083972	54.1383666212939	-0.20211167513127	0.910656967703028	-0.221940513606415	0.824360191614975	0.920186591877745	hpo_Up	FBgn0083972	4379892	CG34136	uncharacterized protein	CG34136	Germ
10058	FBgn0034906	8.56544310903616	-0.313875074751616	1.41815098584944	-0.221326979908005	0.824837843916131	0.920623348160915	hpo_Up	FBgn0034906	37765	CG13561	uncharacterized protein	CG13561	Germ
10059	FBgn0025724	9106.39469084744	-0.0217539318974742	0.0984230445116669	-0.221024781395535	0.825073137349094	0.920781077434827	hpo_Up	FBgn0025724	45757	beta'COP	Coat Protein (coatomer) beta'	CG6699	Germ
10060	FBgn0051360	531.055794056165	-0.122074641683336	0.55253697557588	-0.220934791841043	0.82514320675168	0.920781077434827	hpo_Up	FBgn0051360	318698	CG31360	uncharacterized protein	CG31360	Germ
10061	FBgn0267079	4.25271720922397	-0.400383809504402	1.81937660155732	-0.220066482751119	0.825819377815893	0.921444024983721	hpo_Up	FBgn0267079	19835687	lncRNA:CR45523	long non-coding RNA:CR45523	CR45523	Germ
10062	FBgn0051198	5.14583183140068	-0.442193933568539	2.01236500359309	-0.219738433524236	0.826074870500261	0.921637497141317	hpo_Up	FBgn0051198	318622	CG31198	uncharacterized protein	CG31198	Germ
10063	FBgn0083044	5.35885593152325	-0.529027703009067	2.40933609834596	-0.219574057505821	0.826202897453225	0.921688733658939	hpo_Up	FBgn0083044	5740683	snoRNA:Psi18S-1397	ncRNA	CR34637	Germ
10064	FBgn0026060	1789.69014005574	-0.0429516730853566	0.195825732997797	-0.219336204838002	0.826388161077537	0.921803805271903	hpo_Up	FBgn0026060	31544	Mipp2	Multiple inositol polyphosphate phosphatase 2	CG4317	Germ
10065	FBgn0003559	6221.74377394433	-0.0241205616788438	0.110058228546184	-0.21916182004258	0.826523995669083	0.921828513374143	hpo_Up	FBgn0003559	3354994	su(f)	suppressor of forked	CG17170	Germ
10066	FBgn0034662	19.1411690175786	0.25940793469372	1.18398708453114	0.219096929420008	0.826574542635322	0.921828513374143	hpo_Down	FBgn0034662	37487	CG13492	uncharacterized protein	CG13492	Germ
10067	FBgn0263487	26.5817869131273	-0.240432977703909	1.09795563914947	-0.218982415255101	0.826663745930836	0.921836417186804	hpo_Up	FBgn0263487	12798455	scaRNA:PsiU5-44	small Cajal body-specific RNA : PsiU5-44	CR43602	Germ
10068	FBgn0034961	528.394544945884	0.0544470509198675	0.249113039765897	0.218563632682712	0.826989984750008	0.921915938145857	hpo_Down	FBgn0034961	37836	CG3163	uncharacterized protein	CG3163	Germ
10069	FBgn0037944	3331.53275572804	-0.0345169769833676	0.157994702572202	-0.218469204482307	0.827063550068317	0.921915938145857	hpo_Up	FBgn0037944	41420	CG6923	uncharacterized protein	CG6923	Germ
10070	FBgn0085245	659.288584781247	0.123021377589541	0.562352256018891	0.218762130449083	0.826835347853519	0.921915938145857	hpo_Down	FBgn0085245	5740103	CG34216	uncharacterized protein	CG34216	Germ
10071	FBgn0267708	4.34435601181678	0.450965395905464	2.06299612780176	0.218597306038569	0.826963751522473	0.921915938145857	hpo_Down	FBgn0267708	26067360	lncRNA:CR46041	long non-coding RNA:CR46041	CR46041	Germ
10072	FBgn0003867	17.208535382225	0.397266900996125	1.82271878966747	0.217952930121822	0.827465786048742	0.922095669433829	hpo_Down	FBgn0003867	42564	tsl	torso-like	CG6705	Germ
10073	FBgn0040232	8821.67220636277	-0.0519173779287399	0.238212146821557	-0.21794597219944	0.827471207364724	0.922095669433829	hpo_Up	FBgn0040232	53561	cmet	CENP-meta	CG6392	Germ
10074	FBgn0051460	249.400970380493	-0.0514814267533479	0.236199389321758	-0.217957493036607	0.827462230824864	0.922095669433829	hpo_Up	FBgn0051460	318747	CG31460	uncharacterized protein	CG31460	Germ
10075	FBgn0015019	12388.5902864067	-0.0367078198852933	0.169123112049235	-0.217047921129828	0.828170999325174	0.922319204560282	hpo_Up	FBgn0015019	42029	CCT3	Chaperonin containing TCP1 subunit 3	CG8977	Germ
10076	FBgn0028740	136.06538292031	-0.159072516962354	0.733531951620502	-0.216858333997496	0.828318749529059	0.922319204560282	hpo_Up	FBgn0028740	37032	CG6362	uncharacterized protein	CG6362	Germ
10077	FBgn0031060	1073.89463629564	-0.0694696818605136	0.320365493808899	-0.216845082267047	0.82832907717591	0.922319204560282	hpo_Up	FBgn0031060	32982	CG14231	uncharacterized protein	CG14231	Germ
10078	FBgn0034061	611.363406900581	-0.0480884490474734	0.221202134686071	-0.217395953776487	0.827899784221886	0.922319204560282	hpo_Up	FBgn0034061	36762	Ufc1	Ubiquitin-fold modifier conjugating enzyme 1	CG8386	Germ
10079	FBgn0037255	3500.35253615025	0.0340659196668814	0.157083996776506	0.216864355159929	0.828314056986487	0.922319204560282	hpo_Down	FBgn0037255	40569	Fip1	Factor interacting with poly(A) polymerase 1	CG1078	Germ
10080	FBgn0037546	31.1097499329115	0.319343581662785	1.47118606142189	0.217065393723308	0.828157382782624	0.922319204560282	hpo_Down	FBgn0037546	40955	mAChR-B	muscarinic Acetylcholine Receptor, B-type	CG7918	Germ
10081	FBgn0039830	28920.8255885296	-0.0415234472074915	0.191092329225004	-0.217295206855735	0.827978292237822	0.922319204560282	hpo_Up	FBgn0039830	43693	ATPsynC	ATP synthase, subunit C	CG1746	Germ
10082	FBgn0041210	6802.11656090355	0.0330785640383543	0.152356867766472	0.217112392262199	0.82812075667287	0.922319204560282	hpo_Down	FBgn0041210	32278	HDAC4	Histone deacetylase 4	CG1770	Germ
10083	FBgn0003479	805.905474608547	-0.0407773704922905	0.188150351015178	-0.216727581278873	0.828420652077453	0.922329687614945	hpo_Up	FBgn0003479	43577	spn-A	spindle A	CG7948	Germ
10084	FBgn0020306	41038.0766888711	-0.0457426585603299	0.211810691988086	-0.215960101593468	0.829018847985471	0.922468746639191	hpo_Up	FBgn0020306	45655	dom	domino	CG9696	Germ
10085	FBgn0026323	4798.0994513605	0.0409598710154037	0.189668921786797	0.21595457299771	0.829023157493337	0.922468746639191	hpo_Down	FBgn0026323	39659	Tak1	TGF-beta activated kinase 1	CG18492	Germ
10086	FBgn0033728	6.69444654944527	-0.436608283037713	2.02015915436479	-0.216125685985864	0.828889778311227	0.922468746639191	hpo_Up	FBgn0033728	36351	Cpr49Ae	Cuticular protein 49Ae	CG8505	Germ
10087	FBgn0034186	1877.83322115195	0.0256633353746746	0.118808296663745	0.216006256257572	0.82898287089715	0.922468746639191	hpo_Down	FBgn0034186	36921	CG8950	uncharacterized protein	CG8950	Germ
10088	FBgn0036581	465.585269438778	-0.0996177042620813	0.46175024783185	-0.215739362847853	0.829190916536115	0.922468746639191	hpo_Up	FBgn0036581	39777	MED10	Mediator complex subunit 10	CG5057	Germ
10089	FBgn0036999	151.981407230602	0.0575021513131701	0.266218612115697	0.215995984864424	0.828990877311965	0.922468746639191	hpo_Down	FBgn0036999	40270	isoQC	iso Glutaminyl cyclase	CG5976	Germ
10090	FBgn0038202	183.391719505896	-0.135822220762328	0.629840088995566	-0.215645563271353	0.829264036934008	0.922468746639191	hpo_Up	FBgn0038202	41714	CG12402	uncharacterized protein	CG12402	Germ
10091	FBgn0052163	445.730195919764	-0.13744408358195	0.637752719504482	-0.2155131281741	0.829367277732884	0.922468746639191	hpo_Up	FBgn0052163	317891	CG32163	uncharacterized protein	CG32163	Germ
10092	FBgn0053969	639.272654260411	0.047768819209091	0.221549778433523	0.215612128104313	0.829290101297534	0.922468746639191	hpo_Down	FBgn0053969	40252	CG33969	uncharacterized protein	CG33969	Germ
10093	FBgn0069969	106.105741457751	-0.130203459596687	0.603659194603584	-0.215690344420564	0.829229128111595	0.922468746639191	hpo_Up	FBgn0069969	3354890	CG40498	uncharacterized protein	CG40498	Germ
10094	FBgn0002561	34.5214157395978	-0.182085512158416	0.845961967601821	-0.215240778110395	0.82957959957914	0.922522098551305	hpo_Up	FBgn0002561	30983	l(1)sc	lethal of scute	CG3839	Germ
10095	FBgn0260407	316.294841383194	0.0691486609625135	0.321199309355315	0.215282719945143	0.829546901262147	0.922522098551305	hpo_Down	FBgn0260407	318977	mRpS23	mitochondrial ribosomal protein S23	CG31842	Germ
10096	FBgn0267040	97.9497007481177	-0.102837449835658	0.478319789731166	-0.214997271790609	0.829769445622138	0.922641818200686	hpo_Up	FBgn0267040	19835710	lncRNA:CR45484	long non-coding RNA:CR45484	CR45484	Germ
10097	FBgn0022764	21249.8219108924	0.0383879336088381	0.178846843584839	0.21464138163908	0.830046927906462	0.922858949458051	hpo_Down	FBgn0022764	36382	Sin3A	Sin3A	CG8815	Germ
10098	FBgn0032053	969.625606191633	-0.0477088732551499	0.222596833815739	-0.21432862470381	0.830290797360918	0.922947271133149	hpo_Up	FBgn0032053	34186	mRpL51	mitochondrial ribosomal protein L51	CG13098	Germ
10099	FBgn0032834	21.4400166842638	0.190895649235617	0.890603100836431	0.214344244991212	0.830278617191916	0.922947271133149	hpo_Down	FBgn0032834	35280	CG13965	uncharacterized protein	CG13965	Germ
10100	FBgn0030735	2850.38158517696	0.0349460749181084	0.163161408280116	0.214181008159189	0.830405905736404	0.922983831465037	hpo_Down	FBgn0030735	32589	CG3632	uncharacterized protein	CG3632	Germ
10101	FBgn0030673	1091.54427508124	-0.0638936582632552	0.299222251274673	-0.213532442828269	0.830911686863915	0.92324514110001	hpo_Up	FBgn0030673	32509	CG15601	uncharacterized protein	CG15601	Germ
10102	FBgn0038098	105.530608101844	-0.191849759408239	0.899368668924952	-0.21331603605623	0.831080466432064	0.92324514110001	hpo_Up	FBgn0038098	41589	CG7381	uncharacterized protein	CG7381	Germ
10103	FBgn0052571	56.6067042315401	-0.17791872685106	0.834138460556184	-0.213296395339963	0.831095784968833	0.92324514110001	hpo_Up	FBgn0052571	318094	TwdlX	TweedleX	CG32571	Germ
10104	FBgn0083956	1856.26233282626	-0.0478110251182262	0.22420510839217	-0.213246814316992	0.831134455367602	0.92324514110001	hpo_Up	FBgn0083956	318066	CG34120	uncharacterized protein	CG34120	Germ
10105	FBgn0259683	39.9966098969448	-0.205168595161201	0.961697708493728	-0.213340006271356	0.831061771242499	0.92324514110001	hpo_Up	FBgn0259683	35449	Ir40a	Ionotropic receptor 40a	CG42352	Germ
10106	FBgn0267779	6.67050907659131	0.300631741763477	1.40733775372436	0.213617335972042	0.830845479290136	0.92324514110001	hpo_Down	FBgn0267779	26067427	lncRNA:CR46110	long non-coding RNA:CR46110	CR46110	Germ
10107	FBgn0033340	120.757745980209	-0.192097106336334	0.902916021948532	-0.212751907892585	0.831520476832627	0.923582553964883	hpo_Up	FBgn0033340	35879	CG13751	uncharacterized protein	CG13751	Germ
10108	FBgn0260008	232.358192976367	0.135804279344406	0.638772837312697	0.212601838105282	0.831637537620565	0.923621190871434	hpo_Down	FBgn0260008	5740185	UQCR-11	Ubiquinol-cytochrome c reductase 11 kDa subunit	CG41623	Germ
10109	FBgn0011672	1353.39371353922	-0.0420648711542682	0.19860580547695	-0.211800813441732	0.832262433884363	0.923858210499937	hpo_Up	FBgn0011672	42490	Mvl	Malvolio	CG3671	Germ
10110	FBgn0039302	50002.1090132437	0.048655323472988	0.229656677140384	0.211861131489097	0.832215374805065	0.923858210499937	hpo_Down	FBgn0039302	43041	Nup358	Nucleoporin 358kD	CG11856	Germ
10111	FBgn0040383	48.4902620714901	-0.182757810818628	0.862504792969111	-0.211891936495213	0.832191341513264	0.923858210499937	hpo_Up	FBgn0040383	31020	CG5254	uncharacterized protein	CG5254	Germ
10112	FBgn0051145	289.810748655014	0.0595525508578827	0.281066291138274	0.211880800848455	0.83220002924698	0.923858210499937	hpo_Down	FBgn0051145	42784	CG31145	uncharacterized protein	CG31145	Germ
10113	FBgn0266681	143.785396733495	-0.218852293481727	1.03183016187403	-0.212101081717018	0.832028175815116	0.923858210499937	hpo_Up	FBgn0266681	19835829	asRNA:CR45171	antisense RNA:CR45171	CR45171	Germ
10114	FBgn0039128	650.357512684558	-0.0665715132016901	0.314622029507701	-0.211592027760601	0.832425329440424	0.923947671376132	hpo_Up	FBgn0039128	42829	CG13599	uncharacterized protein	CG13599	Germ
10115	FBgn0037027	3899.66922063832	-0.0324427604840368	0.153553900937464	-0.21127929857835	0.832669335658093	0.924112105113492	hpo_Up	FBgn0037027	40302	HIPP1	HP1 and insulator partner protein 1	CG3680	Germ
10116	FBgn0260780	575.276716399824	0.0596773464203519	0.282575028300123	0.2111911543612	0.832738112892222	0.924112105113492	hpo_Down	FBgn0260780	32152	wisp	wispy	CG15737	Germ
10117	FBgn0035358	70.2279504761618	-0.107228761744303	0.508228976711173	-0.210985139883595	0.832898867011587	0.92419913819038	hpo_Up	FBgn0035358	38328	CG14949	uncharacterized protein	CG14949	Germ
10118	FBgn0015269	5500.59398712723	0.0465180223023193	0.220995736765302	0.210492849243158	0.83328303212786	0.924442664163194	hpo_Down	FBgn0015269	43149	Nf1	Neurofibromin 1	CG8318	Germ
10119	FBgn0033715	369.172423279035	-0.0817285967207304	0.38821003944916	-0.210526746904065	0.83325657838985	0.924442664163194	hpo_Up	FBgn0033715	36338	CG8490	uncharacterized protein	CG8490	Germ
10120	FBgn0030377	94.7313801237776	-0.125298469761943	0.595845410640601	-0.21028687562976	0.833443778013633	0.924529629642396	hpo_Up	FBgn0030377	32180	CG1924	uncharacterized protein	CG1924	Germ
10121	FBgn0037203	452.821163338526	0.0507404564759088	0.241875606433984	0.209779139054097	0.833840055411721	0.924877824528405	hpo_Down	FBgn0037203	40510	slif	slimfast	CG11128	Germ
10122	FBgn0037327	6953.44764368307	0.0327988434249929	0.156436965094205	0.20966172160935	0.833931703196734	0.924888095246645	hpo_Down	FBgn0037327	40653	PEK	pancreatic eIF-2alpha kinase	CG2087	Germ
10123	FBgn0035194	177.328024211882	-0.167546080131061	0.799971699663279	-0.209440009192305	0.834104762440637	0.924988645970423	hpo_Up	FBgn0035194	38136	Psf1	Psf1	CG9187	Germ
10124	FBgn0029503	686.343411865584	0.044011462014676	0.210360924610743	0.209218808560173	0.834277430215566	0.924997375960488	hpo_Down	FBgn0029503	42874	CHORD	CHORD	CG6198	Germ
10125	FBgn0035239	9.12451162907011	-0.423327492261305	2.02314024389103	-0.209242781630963	0.834258716606167	0.924997375960488	hpo_Up	FBgn0035239	3772196	CG18170	uncharacterized protein	CG18170	Germ
10126	FBgn0031590	4738.02686229906	0.0251796593277745	0.120444583893797	0.209055970088094	0.834404545975027	0.925046951719895	hpo_Down	FBgn0031590	33628	CG3702	uncharacterized protein	CG3702	Germ
10127	FBgn0033842	2272.89728413951	0.0432767871963906	0.207192832490168	0.208872028420405	0.83454814061839	0.925114784890101	hpo_Down	FBgn0033842	36494	cbc	crowded by cid	CG5970	Germ
10128	FBgn0032703	851.604764558421	0.0542063894930509	0.260322808705736	0.208227583908426	0.835051271754439	0.925581119343931	hpo_Down	FBgn0032703	35127	CG10343	uncharacterized protein	CG10343	Germ
10129	FBgn0052816	265.874695705263	-0.106914661759544	0.514028310803232	-0.207993722354469	0.835233869005516	0.925692113086773	hpo_Up	FBgn0052816	318225	CG32816	uncharacterized protein	CG32816	Germ
10130	FBgn0042177	20336.0604334465	-0.039266731095915	0.18896297842897	-0.207801186361354	0.835384206252491	0.925767334589384	hpo_Up	FBgn0042177	59215	Arts	Artemis	CG32164	Germ
10131	FBgn0020639	4.74376778682508	0.453035876266122	2.18681414239708	0.207167068971635	0.835879384549796	0.925997201647788	hpo_Down	FBgn0020639	45017	Lcp65Af	Lcp65Af	CG10533	Germ
10132	FBgn0032192	73.3673450421903	0.163124384167179	0.787143601523491	0.207235863762923	0.835825659978796	0.925997201647788	hpo_Down	FBgn0032192	34355	CG5731	uncharacterized protein	CG5731	Germ
10133	FBgn0032474	1400.1037825305	0.030323952996521	0.146451579638379	0.207057875861752	0.835964659336222	0.925997201647788	hpo_Down	FBgn0032474	34707	DnaJ-H	DnaJ homolog	CG9828	Germ
10134	FBgn0038173	68.1304333199296	-0.182626864419811	0.881848402962123	-0.207095532300528	0.835935251175163	0.925997201647788	hpo_Up	FBgn0038173	41680	Adgf-C	Adenosine deaminase-related growth factor C	CG9345	Germ
10135	FBgn0051636	35.3944359968671	0.232926903755533	1.12521042137366	0.207007417751407	0.836004065446315	0.925997201647788	hpo_Down	FBgn0051636	318865	CG31636	uncharacterized protein	CG31636	Germ
10136	FBgn0085229	166.834991404163	-0.108547267299298	0.524783519788827	-0.206841989517844	0.836133262294537	0.926048934739391	hpo_Up	FBgn0085229	5740389	CG34200	uncharacterized protein	CG34200	Germ
10137	FBgn0051719	35.5990574607377	0.115030014867546	0.557318277370131	0.206399143071977	0.836479140151078	0.926340616290422	hpo_Down	FBgn0051719	34438	RluA-1	RluA pseudouridine synthase 1	CG31719	Germ
10138	FBgn0259708	92.8413575895776	-0.103256172917248	0.501693843481752	-0.20581510867395	0.836935338842723	0.926656669519803	hpo_Up	FBgn0259708	7354407	CG42362	uncharacterized protein	CG42362	Germ
10139	FBgn0259709	92.8413575895776	-0.103256172917248	0.501693843481752	-0.20581510867395	0.836935338842723	0.926656669519803	hpo_Up	FBgn0259709	7354406	CG42363	uncharacterized protein	CG42363	Germ
10140	FBgn0286051	1965.86223973745	-0.0346938002036612	0.168648394208078	-0.205716753880598	0.837012170758133	0.926656669519803	hpo_Up	FBgn0286051	38740	Rexo5	RNA exonuclease 5	CG8368	Germ
10141	FBgn0030474	1102.46593020948	0.0460574267567919	0.224140701158917	0.205484441329275	0.837193652764681	0.926766191296353	hpo_Down	FBgn0030474	32288	CG15747	uncharacterized protein	CG15747	Germ
10142	FBgn0030067	3113.49283210451	-0.0505269451853448	0.246310685962035	-0.205135010639095	0.837466643492709	0.926921678644163	hpo_Up	FBgn0030067	31818	Rbm13	RNA-binding motif protein 13	CG10648	Germ
10143	FBgn0039490	83.5649877970133	0.174711223041457	0.851862271174844	0.205093274996796	0.837499250533382	0.926921678644163	hpo_Down	FBgn0039490	43269	CG5882	uncharacterized protein	CG5882	Germ
10144	FBgn0032034	397.749894283612	-0.104129821481413	0.508265628527114	-0.204872837423941	0.837671477668256	0.927020899872224	hpo_Up	FBgn0032034	34158	Rcd4	Reduction in Cnn dots 4	CG17295	Germ
10145	FBgn0024909	963.759893103717	-0.0322967185090083	0.157990060117718	-0.204422471166503	0.838023371482214	0.92731891259333	hpo_Up	FBgn0024909	40934	Taf7	TBP-associated factor 7	CG2670	Germ
10146	FBgn0011817	10570.0087812624	0.0587845626276331	0.287732376898553	0.204302912523324	0.838116794109753	0.927330882187669	hpo_Down	FBgn0011817	38890	nmo	nemo	CG7892	Germ
10147	FBgn0037018	767.461096057446	0.0488918337328988	0.23984153471753	0.203850570713202	0.838470272761381	0.927539148799691	hpo_Down	FBgn0037018	40291	CG4042	uncharacterized protein	CG4042	Germ
10148	FBgn0040262	23.7297287673126	0.241295397488635	1.18337995749479	0.203903569568185	0.838428855570778	0.927539148799691	hpo_Down	FBgn0040262	53513	Ugt37C2	UDP-glycosyltransferase family 37 member C2	CG13270	Germ
10149	FBgn0050466	200.410183223393	-0.0790310182273494	0.388007724485475	-0.203684136268549	0.838600339746144	0.927591626169101	hpo_Up	FBgn0050466	246629	CG30466	uncharacterized protein	CG30466	Germ
10150	FBgn0029167	7.12494095866574	0.36692000318748	1.80380194652699	0.203414795007812	0.838810836799523	0.927692128374969	hpo_Down	FBgn0029167	39529	Hml	Hemolectin	CG7002	Germ
10151	FBgn0264443	3.93910362838629	-0.460859809313637	2.26626656253007	-0.20335639987519	0.838856475604339	0.927692128374969	hpo_Up	FBgn0264443	35284	CG43861	uncharacterized protein	CG43861	Germ
10152	FBgn0022343	2378.53730928752	-0.0442495903515222	0.218239333441854	-0.202757173299888	0.839324833335264	0.928027241113137	hpo_Up	FBgn0022343	37987	CG3760	uncharacterized protein	CG3760	Germ
10153	FBgn0053641	14.4768676407704	0.34625246244128	1.70696999941688	0.202846249529613	0.839255207416305	0.928027241113137	hpo_Down	FBgn0053641	3771970	CG33641	uncharacterized protein	CG33641	Germ
10154	FBgn0264946	5.76082511387238	-0.472925787496421	2.33523632387088	-0.202517313841924	0.839512324341743	0.928143131087297	hpo_Up	FBgn0264946	14462670	asRNA:CR44115	antisense RNA:CR44115	CR44115	Germ
10155	FBgn0261238	3413.49603141873	-0.038799496501306	0.191863291433869	-0.202224699739811	0.839741064416698	0.928304597650601	hpo_Up	FBgn0261238	40850	Alh	Alhambra	CG1070	Germ
10156	FBgn0030088	1083.56654741678	0.0503656398493661	0.24966476852195	0.201733068496359	0.840125409127072	0.928358081348531	hpo_Down	FBgn0030088	31841	Arfrp1	ADP-ribosylation factor related protein 1	CG7039	Germ
10157	FBgn0033985	13.5708690276441	0.329754941141592	1.6351713120804	0.201663849350471	0.840179525945382	0.928358081348531	hpo_Down	FBgn0033985	36671	CG10257	uncharacterized protein	CG10257	Germ
10158	FBgn0037087	459.872570702153	-0.0745473200387257	0.369716180533536	-0.201633912616826	0.840202931275706	0.928358081348531	hpo_Up	FBgn0037087	40377	CG7519	uncharacterized protein	CG7519	Germ
10159	FBgn0037102	518.471093032657	-0.0526772295899978	0.261144736603657	-0.201716604650343	0.840138280800244	0.928358081348531	hpo_Up	FBgn0037102	40395	CRIF	CR6-interacting factor	CG7172	Germ
10160	FBgn0263461	4.68475858349718	0.309106202729475	1.53133651928294	0.201853870026046	0.840030966050088	0.928358081348531	hpo_Down	FBgn0263461	12798554	snoRNA:CG32479-a	ncRNA	CR43576	Germ
10161	FBgn0052792	25.9631669211225	0.338347617218523	1.68145487714932	0.201223132310363	0.840524104447355	0.928621552654857	hpo_Down	FBgn0052792	318213	ppk8	pickpocket 8	CG32792	Germ
10162	FBgn0030551	553.478334287734	-0.0623083403522791	0.310237558229077	-0.200840738651866	0.840823107062477	0.928703628066842	hpo_Up	FBgn0030551	32374	CG11674	uncharacterized protein	CG11674	Germ
10163	FBgn0261985	7758.02049162244	0.0331149915958697	0.164906489737958	0.200810723995706	0.840846577202154	0.928703628066842	hpo_Down	FBgn0261985	38059	Ptpmeg	Protein tyrosine phosphatase Meg	CG1228	Germ
10164	FBgn0263048	1773.26564699042	0.0499604662465402	0.248691223156759	0.200893564366155	0.840781800023275	0.928703628066842	hpo_Down	FBgn0263048	42624	Gpdh3	Glycerol-3-phosphate dehydrogenase 3	CG43343	Germ
10165	FBgn0036205	80.596958630061	-0.148700750130801	0.741578257750531	-0.200519295943037	0.841074468460606	0.928754445268319	hpo_Up	FBgn0036205	39328	CG14131	uncharacterized protein	CG14131	Germ
10166	FBgn0036351	69.1760057579562	0.106609913962974	0.53133917487755	0.200643805319913	0.840977102838082	0.928754445268319	hpo_Down	FBgn0036351	39498	CG14107	uncharacterized protein	CG14107	Germ
10167	FBgn0052476	183.214816983453	0.132713700300733	0.662452808981315	0.200336836830404	0.84121715483686	0.928754445268319	hpo_Down	FBgn0052476	318046	mthl14	methuselah-like 14	CG32476	Germ
10168	FBgn0265263	6.24857442336842	-0.495188766672134	2.4718812756412	-0.200328701686404	0.841223516790332	0.928754445268319	hpo_Up	FBgn0265263	10178824	CG42688	uncharacterized protein	CG42688	Germ
10169	FBgn0004867	43863.1438098706	0.0575401754052757	0.287644355687158	0.200039299459977	0.841449845709188	0.928907723162316	hpo_Down	FBgn0004867	34309	RpS2	Ribosomal protein S2	CG5920	Germ
10170	FBgn0039924	3916.26804254744	0.061266649610844	0.306425831300178	0.199939572166246	0.841527841133151	0.928907723162316	hpo_Down	FBgn0039924	3885565	PIP4K	Phosphatidylinositol 5-phosphate 4-kinase	CG17471	Germ
10171	FBgn0033427	1758.55712993258	-0.0310202499127049	0.155628356821797	-0.19932260769305	0.842010395594867	0.929349002157898	hpo_Up	FBgn0033427	35985	Smyd4-1	SET and MYND domain containing, class 4, member 1	CG1868	Germ
10172	FBgn0033199	653.923274021194	-0.0503779646045645	0.252906611813205	-0.199195917589428	0.842109492726364	0.929367004064703	hpo_Up	FBgn0033199	35702	CG17985	uncharacterized protein	CG17985	Germ
10173	FBgn0030350	464.076190442184	0.12396411773861	0.623236003441372	0.198903973862401	0.842337860933869	0.929374139911111	hpo_Down	FBgn0030350	32149	SelG	Selenoprotein G	CG1844	Germ
10174	FBgn0046114	1302.81838938595	-0.0497875001280419	0.250315794273316	-0.198898756159508	0.842341942517334	0.929374139911111	hpo_Up	FBgn0046114	248194	Gclm	Glutamate-cysteine ligase modifier subunit	CG4919	Germ
10175	FBgn0262100	29.4529569094602	0.194698654831138	0.979024035601305	0.198870147975026	0.842364321538888	0.929374139911111	hpo_Down	FBgn0262100	10178880	CG42853	uncharacterized protein	CG42853	Germ
10176	FBgn0265201	31.1969150488823	-0.250691614086241	1.26453453332981	-0.198248135957277	0.842850927742485	0.92981962606497	hpo_Up	FBgn0265201	19835876	CG44261	uncharacterized protein	CG44261	Germ
10177	FBgn0033048	74.4351828122448	-0.14739211243194	0.745403355809664	-0.197734704684608	0.843252635364265	0.9300799847317	hpo_Up	FBgn0033048	35521	CG7881	uncharacterized protein	CG7881	Germ
10178	FBgn0038850	6.55727103659276	0.393623486993463	1.9899035177743	0.197810337776441	0.843193457617492	0.9300799847317	hpo_Down	FBgn0038850	42489	CG17279	uncharacterized protein	CG17279	Germ
10179	FBgn0033623	113.249575499419	0.123661500105584	0.627216636431273	0.197159151914705	0.843702995204107	0.930485295624453	hpo_Down	FBgn0033623	36222	CG13202	uncharacterized protein	CG13202	Germ
10180	FBgn0034067	1476.47015769222	0.0592123224918132	0.301392011103138	0.196462813579854	0.84424793591532	0.930903381650661	hpo_Down	FBgn0034067	36768	CG8399	uncharacterized protein	CG8399	Germ
10181	FBgn0035887	11.5579838387252	0.463960005291855	2.36115190436684	0.196497313211311	0.844220935423505	0.930903381650661	hpo_Down	FBgn0035887	38953	Jon66Cii	Jonah 66Cii	CG7170	Germ
10182	FBgn0038243	159.624323656557	-0.126861687344991	0.647129445591626	-0.19603757518561	0.844580755817709	0.930947928341336	hpo_Up	FBgn0038243	41766	CG8066	uncharacterized protein	CG8066	Germ
10183	FBgn0040697	58.5462950740837	-0.150223256723887	0.765804178911288	-0.196164059769761	0.8444817576524	0.930947928341336	hpo_Up	FBgn0040697	50170	Teh3	tipE homolog 3	CG18676	Germ
10184	FBgn0052068	206.612727605619	0.0913138312712914	0.465916904151171	0.195987375554985	0.844620047225772	0.930947928341336	hpo_Down	FBgn0052068	326189	Adi1	Acireductone dioxygenase 1	CG32068	Germ
10185	FBgn0085479	61.4473938199887	0.202867232930105	1.03431441858041	0.196136908937747	0.844503008118559	0.930947928341336	hpo_Down	FBgn0085479	5740775	CG34450	uncharacterized protein	CG34450	Germ
10186	FBgn0030873	1141.97901517993	0.0460238729898532	0.235352867032082	0.195552633669763	0.844960337220619	0.931140153689867	hpo_Down	FBgn0030873	32765	CG15814	uncharacterized protein	CG15814	Germ
10187	FBgn0040780	128.017598742155	-0.113071326032674	0.578127392239838	-0.195582024914271	0.844937330596462	0.931140153689867	hpo_Up	FBgn0040780	50253	Atg10	Autophagy-related 10	CG12821	Germ
10188	FBgn0003747	14.6043902585107	0.280769995957583	1.43803841472384	0.195245129116736	0.845201050900249	0.931313996604456	hpo_Down	FBgn0003747	44873	Gr5a	Gustatory receptor 5a	CG15779	Germ
10189	FBgn0014189	14105.247575046	-0.0284231422957368	0.145848040154627	-0.194881893960336	0.845485408953111	0.931428205443565	hpo_Up	FBgn0014189	33781	Hel25E	Helicase at 25E	CG7269	Germ
10190	FBgn0033928	18.6471858393766	0.2930696853244	1.50392971042848	0.194869270347018	0.845495291690471	0.931428205443565	hpo_Down	FBgn0033928	36597	Arc2	Arc2	CG13941	Germ
10191	FBgn0266635	43.3926913545134	-0.351915452373995	1.80659593651537	-0.194794776884522	0.845553611408816	0.931428205443565	hpo_Up	FBgn0266635	19835014	asRNA:CR45142	antisense RNA:CR45142	CR45142	Germ
10192	FBgn0020376	5.70376638084471	0.453749156426173	2.33622305060121	0.194223388177514	0.846000970437574	0.931519790284848	hpo_Down	FBgn0020376	44382	Sr-CIII	Scavenger receptor class C, type III	CG31962	Germ
10193	FBgn0034411	124.242089343392	-0.127812076080615	0.658165873072561	-0.194194322905168	0.846023727924317	0.931519790284848	hpo_Up	FBgn0034411	37189	CG18605	uncharacterized protein	CG18605	Germ
10194	FBgn0261385	7467.82676651992	0.0377854436504804	0.19461116178539	0.194158666459989	0.846051646333895	0.931519790284848	hpo_Down	FBgn0261385	35696	scra	scraps	CG2092	Germ
10195	FBgn0265153	65.1594627555668	0.145163034947207	0.746441553180533	0.194473410983991	0.845805213233963	0.931519790284848	hpo_Down	FBgn0265153	14462647	lncRNA:CR44222	long non-coding RNA:CR44222	CR44222	Germ
10196	FBgn0266909	74.8089663845314	0.168138681479536	0.865514478334351	0.194264435417779	0.845968831544991	0.931519790284848	hpo_Down	FBgn0266909	19835154	lncRNA:CR45369	long non-coding RNA:CR45369	CR45369	Germ
10197	FBgn0265362	494.110186936164	0.134568588964934	0.694785622786971	0.193683611968168	0.846423624608611	0.931837953305508	hpo_Down	FBgn0265362	19835072	CG44303	uncharacterized protein	CG44303	Germ
10198	FBgn0052225	114.104109360493	-0.0988200659465262	0.51093026639831	-0.193412041614087	0.846636285640952	0.931980676858729	hpo_Up	FBgn0052225	317926	CG32225	uncharacterized protein	CG32225	Germ
10199	FBgn0004622	6.357896839889	-0.338095378416209	1.75081061844876	-0.193107909475535	0.846874458380737	0.932151453062276	hpo_Up	FBgn0004622	43551	TkR99D	Tachykinin-like receptor at 99D	CG7887	Germ
10200	FBgn0261647	3453.58549688442	0.0263671032389869	0.136766303469583	0.192789470579286	0.847123850055815	0.932334543208488	hpo_Down	FBgn0261647	33419	Axud1	AXIN1 up-regulated 1	CG4272	Germ
10201	FBgn0003274	10168.3177385885	-0.0703580330741604	0.365561819937713	-0.192465485280023	0.847377601218571	0.932462581221265	hpo_Up	FBgn0003274	36855	RpLP2	Ribosomal protein LP2	CG4918	Germ
10202	FBgn0026147	2773.66313560381	0.0347108196123795	0.180495767824187	0.192308218806492	0.847500780879324	0.932462581221265	hpo_Down	FBgn0026147	47729	TTLL4A	Tubulin tyrosine ligase-like 4A	CG16833	Germ
10203	FBgn0027525	1576.82248043014	0.0313681326104379	0.163191474903285	0.192216735764097	0.847572437090842	0.932462581221265	hpo_Down	FBgn0027525	36146	LTV1	LTV1 ribosome biogenesis factor	CG7686	Germ
10204	FBgn0043799	116.563711005833	0.10211741326308	0.531029186046571	0.192300943048588	0.847506479739058	0.932462581221265	hpo_Down	FBgn0043799	192528	CG31381	uncharacterized protein	CG31381	Germ
10205	FBgn0030485	280.33023002385	0.0777509172287543	0.405077527412378	0.191940830994562	0.847788553519288	0.932541580309042	hpo_Down	FBgn0030485	32300	CG1998	uncharacterized protein	CG1998	Germ
10206	FBgn0036072	53.0460746195564	0.16953465327664	0.884267581147137	0.191723248585804	0.847958994068222	0.932541580309042	hpo_Down	FBgn0036072	39183	CG6628	uncharacterized protein	CG6628	Germ
10207	FBgn0086028	12.8086177120933	-0.295440016829701	1.5411511421452	-0.191700871348974	0.847976523409469	0.932541580309042	hpo_Up	FBgn0086028	5740422	snoRNA:Me28S-G2173	ncRNA	CR34657	Germ
10208	FBgn0267868	62.0588496619873	-0.163685267147104	0.852943267942032	-0.191906394363181	0.847815528564151	0.932541580309042	hpo_Up	FBgn0267868	26067470	lncRNA:CR46156	long non-coding RNA:CR46156	CR46156	Germ
10209	FBgn0031224	153.79988347328	0.104696067420572	0.546854869924142	0.191451284753293	0.848172043644853	0.932665232829574	hpo_Down	FBgn0031224	33175	CG11454	uncharacterized protein	CG11454	Germ
10210	FBgn0085444	5529.53275747425	0.0449194430321461	0.235297974021238	0.19090450404002	0.848600411359857	0.933044879326714	hpo_Down	FBgn0085444	2768848	mute	muscle wasted	CG34415	Germ
10211	FBgn0011569	41.6984737701896	-0.207258449323759	1.08777672918464	-0.190533998166254	0.84889070443706	0.933094798092585	hpo_Up	FBgn0011569	45432	can	cannonball	CG6577	Germ
10212	FBgn0016120	2947.0242719727	-0.0555110235646607	0.291140640886105	-0.190667381220669	0.84878619583	0.933094798092585	hpo_Up	FBgn0016120	42291	ATPsynD	ATP synthase, subunit D	CG6030	Germ
10213	FBgn0031036	950.200802347651	-0.037311194235212	0.195830195978512	-0.19052829952387	0.848895169510028	0.933094798092585	hpo_Up	FBgn0031036	32954	CG14220	uncharacterized protein	CG14220	Germ
10214	FBgn0027795	516.23810752141	0.0480862641770764	0.252667453934443	0.190314436736093	0.849062741513029	0.93310561497858	hpo_Down	FBgn0027795	31094	CG14785	uncharacterized protein	CG14785	Germ
10215	FBgn0266459	73.1802007245683	0.190185946611238	0.99938187742086	0.190303577549413	0.849071250401407	0.93310561497858	hpo_Down	FBgn0266459	19836008	CG45084	uncharacterized protein	CG45084	Germ
10216	FBgn0034849	286.322318337066	-0.0862841286053481	0.454083204369953	-0.190018322137831	0.849294773109387	0.93316855465655	hpo_Up	FBgn0034849	37697	CG3500	uncharacterized protein	CG3500	Germ
10217	FBgn0266797	4.93165641139023	0.323701632796658	1.70329024178509	0.190044905357651	0.849273942306003	0.93316855465655	hpo_Down	FBgn0266797	19835966	lncRNA:CR45259	long non-coding RNA:CR45259	CR45259	Germ
10218	FBgn0022097	2304.34985754721	-0.0382353227328802	0.201743556129214	-0.189524381677852	0.849681847554095	0.933502487829543	hpo_Up	FBgn0022097	44702	Vha36-1	Vacuolar H[+] ATPase 36kD subunit 1	CG8186	Germ
10219	FBgn0032483	6.39521200305912	0.546147069540491	2.8890211119237	0.189042256315264	0.850059698093558	0.933643495822158	hpo_Down	FBgn0032483	34717	CG15482	uncharacterized protein	CG15482	Germ
10220	FBgn0039271	104.639052170343	0.130820397105752	0.691875015523755	0.189080967184109	0.850029358398893	0.933643495822158	hpo_Down	FBgn0039271	43006	CG11839	uncharacterized protein	CG11839	Germ
10221	FBgn0286925	14.4726381264447	-0.249890847589599	1.32118886793834	-0.189140897001004	0.849982388763661	0.933643495822158	hpo_Up	FBgn0286925	NA	NA	NA	NA	Germ
10222	FBgn0085442	5433.92939732756	0.0195913388162823	0.103764139924974	0.18880644922656	0.850244517005181	0.933755130884383	hpo_Down	FBgn0085442	37979	NKAIN	Na,K-ATPase Interacting	CG34413	Germ
10223	FBgn0262738	5069.8983436766	0.0383185752626242	0.203448906225372	0.18834495585922	0.850606246225906	0.934061011457696	hpo_Down	FBgn0262738	31376	norpA	no receptor potential A	CG3620	Germ
10224	FBgn0032224	1226.34663612088	0.0368235551434423	0.195639060947535	0.188221896819047	0.850702708073075	0.934075567373664	hpo_Down	FBgn0032224	34397	Sps2	Selenophosphate synthetase 2	CG5025	Germ
10225	FBgn0266312	22.4586327056209	0.241639369038733	1.28514006654217	0.188025706558892	0.850856499646578	0.934153062594864	hpo_Down	FBgn0266312	19836046	lncRNA:CR44977	long non-coding RNA:CR44977	CR44977	Germ
10226	FBgn0038415	9.49397721510661	-0.302863372603893	1.61168330979623	-0.187917421966841	0.850941385280333	0.9341548984116	hpo_Up	FBgn0038415	41978	CG17929	uncharacterized protein	CG17929	Germ
10227	FBgn0261953	4.07242972559049	0.469611192760671	2.50199136256209	0.187694969610039	0.8511157738579	0.934254979693828	hpo_Down	FBgn0261953	40398	TfAP-2	Transcription factor AP-2	CG7807	Germ
10228	FBgn0023213	26582.332436612	0.0484699237450927	0.258490323366895	0.187511559867159	0.851259560972605	0.934321453996721	hpo_Down	FBgn0023213	43839	eIF4G1	eukaryotic translation initiation factor 4G1	CG10811	Germ
10229	FBgn0034854	3487.57115986804	0.0282641670860432	0.150831367089769	0.187389185892756	0.851355500833451	0.934335404473196	hpo_Down	FBgn0034854	37702	Golgin245	Golgin-245	CG3493	Germ
10230	FBgn0026197	4.55280863875021	-0.543654056495428	2.90655602072476	-0.187044066110884	0.851626082824243	0.9344223521245	hpo_Up	FBgn0026197	43918	lncRNA:noe	long non-coding RNA:noe	CR32172	Germ
10231	FBgn0035812	3027.52801870852	-0.032255184354708	0.172379292121904	-0.187117512536817	0.851568497642233	0.9344223521245	hpo_Up	FBgn0035812	38865	CG7457	uncharacterized protein	CG7457	Germ
10232	FBgn0261561	75.3452743056626	-0.114295211557967	0.611473484967286	-0.186917690411517	0.851725168702741	0.9344223521245	hpo_Up	FBgn0261561	40722	CG42675	uncharacterized protein	CG42675	Germ
10233	FBgn0262740	4176.66949666758	-0.0383079546629985	0.205005040444119	-0.186863477015047	0.85176767586763	0.9344223521245	hpo_Up	FBgn0262740	32088	Evi5	Ecotropic viral integration site 5	CG11727	Germ
10234	FBgn0002524	2187.31049579164	0.0301029053902466	0.161472204584692	0.18642778469317	0.852109305312262	0.934701870883926	hpo_Down	FBgn0002524	34910	lace	lace	CG4162	Germ
10235	FBgn0036514	1425.79347720893	-0.0327747996505472	0.175900151105354	-0.186326159725224	0.852188994165061	0.934701870883926	hpo_Up	FBgn0036514	39689	CG12301	uncharacterized protein	CG12301	Germ
10236	FBgn0053509	4.61398863880392	-0.425541220888159	2.28805304657537	-0.185983983861338	0.852457321226258	0.934904834709454	hpo_Up	FBgn0053509	3346225	CG33509	uncharacterized protein	CG33509	Germ
10237	FBgn0003415	12455.9006688941	-0.0327395282478617	0.176174183798856	-0.18583612843776	0.852573271601575	0.934940661033436	hpo_Up	FBgn0003415	43906	skd	skuld	CG9936	Germ
10238	FBgn0038166	1093.08709447093	-0.0465910221318503	0.250976247981589	-0.185639169070964	0.852727734952331	0.935018709960428	hpo_Up	FBgn0038166	41672	CG9588	uncharacterized protein	CG9588	Germ
10239	FBgn0020513	2822.63215778809	0.0298303936551599	0.160983677748244	0.185300734039699	0.852993162319678	0.935035762152202	hpo_Down	FBgn0020513	32228	Paics	PAICS bifunctional enzyme	CG3989	Germ
10240	FBgn0025885	1297.97635229688	0.0461542438955438	0.249015709949754	0.18534671529301	0.852957099226869	0.935035762152202	hpo_Down	FBgn0025885	35671	Inos	myo-inositol-1-phosphate synthase	CG11143	Germ
10241	FBgn0261786	2884.96058860278	-0.0394768336618569	0.213029804296695	-0.185311317316313	0.852984861829563	0.935035762152202	hpo_Up	FBgn0261786	37723	mi	minus	CG5360	Germ
10242	FBgn0027550	43.9237742929029	0.143814620323647	0.781528083729654	0.184017213607125	0.85399995101246	0.935294047765514	hpo_Down	FBgn0027550	34486	CG6495	uncharacterized protein	CG6495	Germ
10243	FBgn0030091	2479.22408787078	0.0336197902418974	0.182043768307633	0.184679709470108	0.853480261903529	0.935294047765514	hpo_Down	FBgn0030091	31844	CG7065	uncharacterized protein	CG7065	Germ
10244	FBgn0035237	7594.2159868018	-0.0336265170230982	0.182900775982113	-0.183851144657728	0.854130232293723	0.935294047765514	hpo_Up	FBgn0035237	38186	CG13917	uncharacterized protein	CG13917	Germ
10245	FBgn0035674	631.607755357371	-0.0278289248770874	0.151025883202837	-0.184265930361828	0.853804839880587	0.935294047765514	hpo_Up	FBgn0035674	38692	CG13295	uncharacterized protein	CG13295	Germ
10246	FBgn0036138	3.97909554692796	-0.524502213125279	2.84571906605237	-0.184312717085203	0.853768138042278	0.935294047765514	hpo_Up	FBgn0036138	39256	CG14143	uncharacterized protein	CG14143	Germ
10247	FBgn0038135	6.52182288920795	-0.466112264461765	2.53113844860596	-0.184151232311484	0.853894816087903	0.935294047765514	hpo_Up	FBgn0038135	41634	CG8773	uncharacterized protein	CG8773	Germ
10248	FBgn0038673	234.188583838477	-0.117039048335786	0.636511054203574	-0.183875908458855	0.854110804810899	0.935294047765514	hpo_Up	FBgn0038673	42280	CG14286	uncharacterized protein	CG14286	Germ
10249	FBgn0039635	4305.84434049158	-0.0366710402900906	0.199481265076712	-0.183832001847334	0.854145250106186	0.935294047765514	hpo_Up	FBgn0039635	43437	Pdhb	Pyruvate dehydrogenase E1 beta subunit	CG11876	Germ
10250	FBgn0040281	57.0248263491881	0.187031948014464	1.01542072498561	0.184191580309841	0.8538631644189	0.935294047765514	hpo_Down	FBgn0040281	53472	Aplip1	APP-like protein interacting protein 1	CG1200	Germ
10251	FBgn0051715	177.636613711688	0.118420064402229	0.643605882855717	0.183994689229366	0.854017621179347	0.935294047765514	hpo_Down	FBgn0051715	318909	CG31715	uncharacterized protein	CG31715	Germ
10252	FBgn0259992	61.8845882516878	-0.166419478145512	0.904805723355026	-0.183928410099383	0.854069616971094	0.935294047765514	hpo_Up	FBgn0259992	8674035	CG42489	uncharacterized protein	CG42489	Germ
10253	FBgn0027363	3416.55047026101	0.0270852636403235	0.148130602513494	0.182847184719013	0.854917924605606	0.935592573759264	hpo_Down	FBgn0027363	34505	Stam	Signal transducing adaptor molecule	CG6521	Germ
10254	FBgn0029859	56.8369605425234	-0.184843105731314	1.01086500400941	-0.182856370532335	0.854910716893888	0.935592573759264	hpo_Up	FBgn0029859	3772603	CG15892	uncharacterized protein	CG15892	Germ
10255	FBgn0030834	962.924385990699	-0.0583733798388287	0.318645927136747	-0.183191984794389	0.854647383157103	0.935592573759264	hpo_Up	FBgn0030834	32716	CG8675	uncharacterized protein	CG8675	Germ
10256	FBgn0032889	409.745238505333	-0.0554693359241367	0.302898532256605	-0.183128440771529	0.854697240598174	0.935592573759264	hpo_Up	FBgn0032889	35347	CG9331	uncharacterized protein	CG9331	Germ
10257	FBgn0051648	413.444013591484	-0.0456805879051806	0.249411820788981	-0.183153259379111	0.85467776753686	0.935592573759264	hpo_Up	FBgn0051648	33776	CG31648	uncharacterized protein	CG31648	Germ
10258	FBgn0286931	4.26675529322382	0.379944715102309	2.0775225229351	0.182883560061495	0.854889382513438	0.935592573759264	hpo_Down	FBgn0286931	NA	NA	NA	NA	Germ
10259	FBgn0001276	173.772978846969	0.0994416243397797	0.545095267018876	0.182429806964983	0.855245435698833	0.935859758373633	hpo_Down	FBgn0001276	45881	ix	intersex	CG13201	Germ
10260	FBgn0028988	155.798608208751	0.151230795412461	0.829565127587453	0.18230129303081	0.855346283996599	0.935864082375216	hpo_Down	FBgn0028988	49808	Spn42Dd	Serpin 42Dd	CG9456	Germ
10261	FBgn0031784	6.46538428509491	0.417280915723534	2.29039001413567	0.182187711764455	0.855435416200206	0.935864082375216	hpo_Down	FBgn0031784	33867	CG9222	uncharacterized protein	CG9222	Germ
10262	FBgn0034391	32.8655433390265	0.265263877153231	1.45664488768877	0.182106070872304	0.855499484530061	0.935864082375216	hpo_Down	FBgn0034391	37167	CG15080	uncharacterized protein	CG15080	Germ
10263	FBgn0015801	8.78019299973979	0.371892017700777	2.05347660633458	0.181103605735542	0.856286254430801	0.936032893740425	hpo_Down	FBgn0015801	37968	Reg-5	Rhythmically expressed gene 5	CG2928	Germ
10264	FBgn0031601	397.61569016586	-0.0712094001562799	0.391833744525577	-0.181733710154286	0.855791709594798	0.936032893740425	hpo_Up	FBgn0031601	33645	Dim1	Dim1	CG3058	Germ
10265	FBgn0034455	579.110956670757	-0.05440510058664	0.300137200118397	-0.181267435576725	0.856157665223302	0.936032893740425	hpo_Up	FBgn0034455	37249	CG11007	uncharacterized protein	CG11007	Germ
10266	FBgn0035612	46.2180153114754	-0.202705687645907	1.12015735506987	-0.180961796776546	0.856397562640749	0.936032893740425	hpo_Up	FBgn0035612	38624	frm	farmer	CG10625	Germ
10267	FBgn0037539	1203.20409836441	-0.0548092800794644	0.302338949184704	-0.18128421834919	0.856144492726288	0.936032893740425	hpo_Up	FBgn0037539	40948	CG10435	uncharacterized protein	CG10435	Germ
10268	FBgn0039180	59.0738397805811	-0.0961334846017047	0.530871010606799	-0.181086332990422	0.856299811942816	0.936032893740425	hpo_Up	FBgn0039180	42895	CG5715	uncharacterized protein	CG5715	Germ
10269	FBgn0041585	2061.37905185579	-0.0435871002364611	0.240991218264467	-0.180865927606657	0.856472813564744	0.936032893740425	hpo_Up	FBgn0041585	37040	olf186-F	olf186-F	CG11430	Germ
10270	FBgn0051614	12.4890790132638	-0.308087260253698	1.70486493028249	-0.180710656182392	0.856594694076494	0.936032893740425	hpo_Up	FBgn0051614	3772420	His-Psi:CR31614	pseudo	CR31614	Germ
10271	FBgn0052791	1696.63431761934	0.0578400165340272	0.319850873475618	0.180834324150865	0.856497620462217	0.936032893740425	hpo_Down	FBgn0052791	31322	DIP-alpha	Dpr-interacting protein alpha	CG32791	Germ
10272	FBgn0086451	7378.8846150663	-0.0317009752687534	0.175497769370071	-0.180634633605546	0.856654369346974	0.936032893740425	hpo_Up	FBgn0086451	33960	l(2)k09022	lethal (2) k09022	CG10805	Germ
10273	FBgn0266262	434.580910398293	-0.0558948211086825	0.307973129359571	-0.181492525743773	0.855980999326351	0.936032893740425	hpo_Up	FBgn0266262	19834968	lncRNA:CR44957	long non-coding RNA:CR44957	CR44957	Germ
10274	FBgn0267024	9.65485918087733	0.424108848159936	2.34187578714401	0.181097926067697	0.856290712441597	0.936032893740425	hpo_Down	FBgn0267024	19834897	asRNA:CR45468	antisense RNA:CR45468	CR45468	Germ
10275	FBgn0010222	1674.49991307845	-0.0457016673743045	0.253377474024633	-0.180369891010364	0.856862190137886	0.936077748782397	hpo_Up	FBgn0010222	47895	Nmdmc	NAD-dependent methylenetetrahydrofolate dehydrogenase	CG18466	Germ
10276	FBgn0011701	49.7317359035893	0.165868214886243	0.919421271633734	0.180405022163028	0.856834611896474	0.936077748782397	hpo_Down	FBgn0011701	47285	repo	reversed polarity	CG31240	Germ
10277	FBgn0035907	257.436186913757	-0.0988950997889295	0.549850234507604	-0.179858247905434	0.8572638539374	0.93642541834205	hpo_Up	FBgn0035907	38975	GstO1	Glutathione S transferase O1	CG6662	Germ
10278	FBgn0266690	4.78891407819574	-0.413253359286914	2.30134071977089	-0.179570697957343	0.857489610345059	0.936580887890021	hpo_Up	FBgn0266690	19835742	lncRNA:CR45180	long non-coding RNA:CR45180	CR45180	Germ
10279	FBgn0010328	18049.3512466568	-0.0251776271200912	0.140484993121233	-0.179219335536885	0.857765481957188	0.936608822142923	hpo_Up	FBgn0010328	47249	woc	without children	CG5965	Germ
10280	FBgn0011706	6.65311241713407	-0.372730052214802	2.07890332954144	-0.179291671199073	0.857708686312776	0.936608822142923	hpo_Up	FBgn0011706	40015	rpr	reaper	CG4319	Germ
10281	FBgn0053919	39.499113817392	0.148762124398396	0.829965610421816	0.17923890162484	0.85775011921914	0.936608822142923	hpo_Down	FBgn0053919	3772720	CG33919	uncharacterized protein	CG33919	Germ
10282	FBgn0034568	92.9940100880706	0.0946304352189954	0.528456811891778	0.179069382945857	0.857883222272314	0.936646280220676	hpo_Down	FBgn0034568	37376	CG3216	uncharacterized protein	CG3216	Germ
10283	FBgn0011715	1865.50385083195	0.0374782910398397	0.209887904922206	0.178563367211326	0.85828056084841	0.936652228622092	hpo_Down	FBgn0011715	40657	Snr1	Snf5-related 1	CG1064	Germ
10284	FBgn0015477	13237.4722287467	-0.0332931251329471	0.186122532665697	-0.17887745592172	0.85803392483649	0.936652228622092	hpo_Up	FBgn0015477	35939	Rme-8	Receptor mediated endocytosis 8	CG8014	Germ
10285	FBgn0031181	35.8860576616237	-0.17483963483868	0.9793227837974	-0.178531162280046	0.858305850332751	0.936652228622092	hpo_Up	FBgn0031181	33126	Ir20a	Ionotropic receptor 20a	CG14584	Germ
10286	FBgn0032783	75.3612949517533	0.156437599397286	0.875852707894789	0.178611766552965	0.858242554694225	0.936652228622092	hpo_Down	FBgn0032783	35222	CG10237	uncharacterized protein	CG10237	Germ
10287	FBgn0033699	10928.0774759952	0.0746842170023923	0.417822674042524	0.178746204172709	0.858136987690844	0.936652228622092	hpo_Down	FBgn0033699	36321	RpS11	Ribosomal protein S11	CG8857	Germ
10288	FBgn0032400	2970.32593477068	-0.0566114617725408	0.317373336280225	-0.178374977671583	0.858428499084395	0.936655487862043	hpo_Up	FBgn0032400	34621	CG6770	uncharacterized protein	CG6770	Germ
10289	FBgn0039536	20.3968248068868	-0.23309381363359	1.30720352769206	-0.178314859695284	0.858475709479117	0.936655487862043	hpo_Up	FBgn0039536	43324	unc80	uncoordinated 80	CG18437	Germ
10290	FBgn0084008	18.2372783624883	-0.292165701822843	1.63953540133343	-0.178200300881106	0.858565673436484	0.936662609329248	hpo_Up	FBgn0084008	12798069	lncRNA:CR41443	long non-coding RNA:CR41443	CR41443	Germ
10291	FBgn0002566	3808.51800375065	-0.0391806840706441	0.220128817501956	-0.177989799405959	0.858730986723537	0.936679736568471	hpo_Up	FBgn0002566	3355130	lt	light	CG18028	Germ
10292	FBgn0036249	719.711288760116	-0.0457582529630489	0.25711532225333	-0.177967818339369	0.858748249488928	0.936679736568471	hpo_Up	FBgn0036249	39376	CG11560	uncharacterized protein	CG11560	Germ
10293	FBgn0023531	2142.21060756986	-0.0426975282568062	0.240060854310317	-0.177861269299712	0.858831928417793	0.936679998874784	hpo_Up	FBgn0023531	31121	CG32809	uncharacterized protein	CG32809	Germ
10294	FBgn0037252	4326.97140753386	-0.0269583461475262	0.151724562697205	-0.177679511268895	0.858974676839437	0.936744678667138	hpo_Up	FBgn0037252	40566	CG14650	uncharacterized protein	CG14650	Germ
10295	FBgn0035540	654.762821007211	0.0423644409757776	0.238739360040143	0.177450592850103	0.859154470463773	0.936849741177884	hpo_Down	FBgn0035540	38541	Syx17	Syntaxin 17	CG7452	Germ
10296	FBgn0023530	361.737876311086	0.0708120541911763	0.399515971872759	0.177244613924294	0.859316253543042	0.936935145908526	hpo_Down	FBgn0023530	31119	CG3740	uncharacterized protein	CG3740	Germ
10297	FBgn0033491	862.754474510705	-0.0539894569527632	0.304898106515447	-0.177073769233224	0.859450445442505	0.93699045358236	hpo_Up	FBgn0033491	36068	CG18011	uncharacterized protein	CG18011	Germ
10298	FBgn0085249	77.2232983305561	0.148715602921676	0.840972560740442	0.176837639970962	0.859635922530754	0.937010667669701	hpo_Down	FBgn0085249	5740467	CG34220	uncharacterized protein	CG34220	Germ
10299	FBgn0267028	40.4757241762494	-0.173444037748546	0.980240937527319	-0.176940210420167	0.859555353553905	0.937010667669701	hpo_Up	FBgn0267028	19835066	lncRNA:CR45472	long non-coding RNA:CR45472	CR45472	Germ
10300	FBgn0010313	558.593124195991	-0.049904990905838	0.282834338321164	-0.176446011478175	0.859943559723126	0.937254990432215	hpo_Up	FBgn0010313	40616	corto	corto	CG2530	Germ
10301	FBgn0030367	35.3337660180299	0.131939914678361	0.74951789790534	0.17603304076806	0.860267984963587	0.937517561324262	hpo_Down	FBgn0030367	32170	Cyp311a1	Cyp311a1	CG1488	Germ
10302	FBgn0265351	264.140778128106	0.0664890551845643	0.378033595460381	0.175881339603143	0.860387165653656	0.937556428036104	hpo_Down	FBgn0265351	40981	nac	neuronally altered carbohydrate	CG9620	Germ
10303	FBgn0263076	17.3817269613159	0.221652255518182	1.26245103367711	0.175572952617877	0.860629452918879	0.937729422349542	hpo_Down	FBgn0263076	47216	Klp54D	Kinesin-like protein at 54D	CG43323	Germ
10304	FBgn0011224	17373.9974960878	0.0543462518751053	0.310756610956696	0.174883654792717	0.861171053927394	0.937838011282782	hpo_Down	FBgn0011224	48571	heph	hephaestus	CG31000	Germ
10305	FBgn0030351	19.5989417955181	-0.254213378886207	1.45481421031826	-0.174739411454192	0.86128439831192	0.937838011282782	hpo_Up	FBgn0030351	32150	CG1840	uncharacterized protein	CG1840	Germ
10306	FBgn0038692	598.873985504448	-0.0359844815758219	0.205857359769753	-0.174802987933342	0.861234440457502	0.937838011282782	hpo_Up	FBgn0038692	42309	Gdn1	Gdown1	CG3773	Germ
10307	FBgn0051473	178.16352537008	0.1140209357833	0.652303246626043	0.174797437193604	0.861238802159272	0.937838011282782	hpo_Down	FBgn0051473	318753	CG31473	uncharacterized protein	CG31473	Germ
10308	FBgn0052544	156.615618396129	0.101868035561538	0.582530948211287	0.174871456828745	0.861180638805103	0.937838011282782	hpo_Down	FBgn0052544	318082	CG32544	uncharacterized protein	CG32544	Germ
10309	FBgn0085453	202.350088278653	-0.107070875138458	0.612877699932823	-0.174701861644165	0.861313904892703	0.937838011282782	hpo_Up	FBgn0085453	37699	Mthfs	Methenyltetrahydrofolate synthetase	CG34424	Germ
10310	FBgn0260233	138.427393827016	0.301334022054775	1.72093153938436	0.175099366336544	0.861001556169151	0.937838011282782	hpo_Down	FBgn0260233	8674092	CG42507	uncharacterized protein	CG42507	Germ
10311	FBgn0037200	993.484450020466	-0.109598233034366	0.62955957429039	-0.174087151574019	0.861796970576698	0.938272989205122	hpo_Up	FBgn0037200	40507	CG11109	uncharacterized protein	CG11109	Germ
10312	FBgn0032032	478.642973964651	0.0630416759145688	0.362927476712226	0.173703232628364	0.862098696879326	0.938510470439034	hpo_Down	FBgn0032032	34155	CG17294	uncharacterized protein	CG17294	Germ
10313	FBgn0266172	275.744844571716	-0.140176619624213	0.807721800084929	-0.173545668334659	0.862222534291169	0.938554268394518	hpo_Up	FBgn0266172	19835127	pre-mod(mdg4)-E	pre-mod(mdg4)-E	CG44878	Germ
10314	FBgn0053635	159.191906062787	-0.102413429278453	0.592662039206855	-0.172802410992124	0.862806741857691	0.938886387922706	hpo_Up	FBgn0053635	3772540	CG33635	uncharacterized protein	CG33635	Germ
10315	FBgn0266689	4.99944425791824	0.346066380234781	2.00203537661564	0.172857275289407	0.8627636154126	0.938886387922706	hpo_Down	FBgn0266689	19835056	lncRNA:CR45179	long non-coding RNA:CR45179	CR45179	Germ
10316	FBgn0267619	3.93994721263168	-0.439620325175799	2.54070267613443	-0.173031000165932	0.862627060518659	0.938886387922706	hpo_Up	FBgn0267619	26067284	lncRNA:CR45957	long non-coding RNA:CR45957	CR45957	Germ
10317	FBgn0267649	638.449234448729	-0.189612681079915	1.09772833871818	-0.172731881278865	0.86286218280764	0.938886387922706	hpo_Up	FBgn0267649	26067059	pre-mod(mdg4)-H	pre-mod(mdg4)-H	CG45987	Germ
10318	FBgn0038196	588.461180844667	0.0392789429015773	0.227651124544607	0.172540078508951	0.863012955696772	0.938959434062023	hpo_Down	FBgn0038196	41708	CG9922	uncharacterized protein	CG9922	Germ
10319	FBgn0015572	117.749913775258	-0.122769572419836	0.714329020204719	-0.171866981387164	0.863542105319268	0.939444100621582	hpo_Up	FBgn0015572	40906	alpha-Est4	alpha-Esterase-4	CG1082	Germ
10320	FBgn0036402	4168.31264130955	-0.0242791315053347	0.141596648202885	-0.17146685188866	0.863856692775189	0.939695274524638	hpo_Up	FBgn0036402	39555	CG6650	uncharacterized protein	CG6650	Germ
10321	FBgn0034627	313.628085419035	0.048228440926894	0.281530630256734	0.171307970585344	0.863981613486605	0.939740102025059	hpo_Down	FBgn0034627	37444	eEFSec	eukaryotic translation elongation factor, selenocysteine-specific	CG9841	Germ
10322	FBgn0030994	287.041793986514	-0.0641296285032519	0.375086570509528	-0.170972872785438	0.864245095880677	0.939928311242764	hpo_Up	FBgn0030994	32906	HP1D3csd	Heterochromatin Protein 1D3 chromoshadow domain	CG14193	Germ
10323	FBgn0034744	615.15614135398	0.0515575600755492	0.302510306700752	0.17043240819742	0.864670086908484	0.939928311242764	hpo_Down	FBgn0034744	37581	Vps20	Vacuolar protein sorting 20	CG4071	Germ
10324	FBgn0037254	32.7630645265839	0.189407515851226	1.11192129010085	0.170342557101365	0.864740744567546	0.939928311242764	hpo_Down	FBgn0037254	40568	CG14651	uncharacterized protein	CG14651	Germ
10325	FBgn0037389	10.4535135317391	0.401284801947541	2.35068690781318	0.17070959157247	0.864452120556496	0.939928311242764	hpo_Down	FBgn0037389	12798036	CR10991	pseudo	CR10991	Germ
10326	FBgn0038349	2349.48377153682	-0.0350589272727431	0.20562295772104	-0.170501035785635	0.864616119851207	0.939928311242764	hpo_Up	FBgn0038349	41896	AOX3	Aldehyde oxidase 3	CG6045	Germ
10327	FBgn0038610	26.7732360340294	-0.17056997182254	1.00055254994011	-0.170475775443028	0.864635983893536	0.939928311242764	hpo_Up	FBgn0038610	42211	CG7675	uncharacterized protein	CG7675	Germ
10328	FBgn0050471	11.3446645200252	0.247383840998674	1.44851345344544	0.170784634695829	0.864393111302132	0.939928311242764	hpo_Down	FBgn0050471	246633	CG30471	uncharacterized protein	CG30471	Germ
10329	FBgn0036291	410.187935642577	-0.0502296698397644	0.295257128576976	-0.170121785312523	0.864914361040435	0.939957189296442	hpo_Up	FBgn0036291	39425	CG10681	uncharacterized protein	CG10681	Germ
10330	FBgn0054027	7.21626907204879	-0.34475820180438	2.0268468833122	-0.170095829459495	0.864934773332642	0.939957189296442	hpo_Up	FBgn0054027	3885585	CG34027	uncharacterized protein	CG34027	Germ
10331	FBgn0284251	2835.61499247336	0.0298212024128479	0.175471221601254	0.169949249459347	0.865050048977254	0.939991467410576	hpo_Down	FBgn0284251	35374	l(2)05287	lethal (2) 05287	CG12050	Germ
10332	FBgn0037879	22.8143244210193	-0.190714403715395	1.12394159789516	-0.169683553017836	0.865259009280903	0.940127529828438	hpo_Up	FBgn0037879	41348	scpr-C	SCP-containing protein C	CG5106	Germ
10333	FBgn0013435	485.891806185519	0.0571692729950719	0.338230973814924	0.169024357379979	0.865777482621497	0.940327221456831	hpo_Down	FBgn0013435	36051	Cdc2rk	Cdc2-related kinase	CG1362	Germ
10334	FBgn0030244	7.43891642003205	0.377525887656024	2.23640955953059	0.168808922340354	0.865946940036056	0.940327221456831	hpo_Down	FBgn0030244	32018	CG2157	uncharacterized protein	CG2157	Germ
10335	FBgn0030433	628.915683603474	-0.0527073355229546	0.311649163978368	-0.169123943251178	0.865699152211006	0.940327221456831	hpo_Up	FBgn0030433	32242	mRpL49	mitochondrial ribosomal protein L49	CG4647	Germ
10336	FBgn0032395	2266.41654277581	-0.0327055399299475	0.193862969447836	-0.168704420566239	0.866029141514535	0.940327221456831	hpo_Up	FBgn0032395	34616	Wdr81	WD repeat domain 81	CG6734	Germ
10337	FBgn0051845	10.9891152694969	-0.237744345587752	1.40825561363411	-0.168821869613737	0.865936755764306	0.940327221456831	hpo_Up	FBgn0051845	12798199	asRNA:CR31845	antisense RNA:CR31845	CR31845	Germ
10338	FBgn0082972	4.32948409174439	-0.378198030891807	2.23769769066609	-0.169012120122102	0.865787108068174	0.940327221456831	hpo_Up	FBgn0082972	5740438	snoRNA:Psi28S-3316a	ncRNA	CR34547	Germ
10339	FBgn0266686	314.798554920977	0.0865211428443035	0.5110674560551	0.169294956701323	0.865564642696492	0.940327221456831	hpo_Down	FBgn0266686	19836123	lncRNA:CR45176	long non-coding RNA:CR45176	CR45176	Germ
10340	FBgn0035590	365.485149526603	0.0492220969938584	0.293279125272584	0.167833619075717	0.866714173427993	0.940980010725595	hpo_Down	FBgn0035590	38600	Prpk	p53-related protein kinase	CG10673	Germ
10341	FBgn0035630	8802.08427855465	-0.0297336400055188	0.17739476689164	-0.167612836198721	0.866887872245647	0.941077579908097	hpo_Up	FBgn0035630	38645	CG10576	uncharacterized protein	CG10576	Germ
10342	FBgn0020388	2998.72923585908	-0.0304247437988775	0.181646632643745	-0.167494125027619	0.866981269782382	0.941087965052893	hpo_Up	FBgn0020388	39431	Gcn5	Gcn5 acetyltransferase	CG4107	Germ
10343	FBgn0082999	32.6394320965774	-0.161464410245828	0.965043336189639	-0.167313118686826	0.867123682417155	0.941151547792225	hpo_Up	FBgn0082999	5740865	snoRNA:Psi28S-1192c	ncRNA	CR34595	Germ
10344	FBgn0026721	76.1889489978899	-0.167458666174855	1.0035541448851	-0.16686560165025	0.86747579952734	0.941401452560901	hpo_Up	FBgn0026721	36919	fat-spondin	fat-spondin	CG6953	Germ
10345	FBgn0266708	78.5078897808622	-0.119606764786892	0.717035411880498	-0.166807333090022	0.867521648560709	0.941401452560901	hpo_Up	FBgn0266708	36733	Cep89	Centrosomal protein 89kDa	CG8214	Germ
10346	FBgn0037478	1244.08010337167	0.0312450639558798	0.187616518625146	0.166536849659314	0.867734486216021	0.941541401726373	hpo_Down	FBgn0037478	40857	CG2656	uncharacterized protein	CG2656	Germ
10347	FBgn0013343	2835.22423246042	0.0413373274103905	0.249642683588678	0.165585975988384	0.868482784467098	0.941625240334909	hpo_Down	FBgn0013343	42854	Syx1A	Syntaxin 1A	CG31136	Germ
10348	FBgn0029819	2010.12393466544	-0.0250383651871837	0.150670657586124	-0.166179437909943	0.868015740617452	0.941625240334909	hpo_Up	FBgn0029819	31519	Usp30	Ubiquitin specific protease 30	CG3016	Germ
10349	FBgn0039637	4077.65215113018	-0.0223082381361626	0.13451561324731	-0.165841255134811	0.868281878739359	0.941625240334909	hpo_Up	FBgn0039637	43440	Ctl2	Choline transporter-like 2	CG11880	Germ
10350	FBgn0050195	4.09797784246465	-0.417658646219249	2.51529746511514	-0.16604741666216	0.868119634985277	0.941625240334909	hpo_Up	FBgn0050195	37592	CG30195	uncharacterized protein	CG30195	Germ
10351	FBgn0052801	73.4759805917723	-0.168994544204726	1.01606965713545	-0.16632180974793	0.867903703387758	0.941625240334909	hpo_Up	FBgn0052801	31152	CG32801	uncharacterized protein	CG32801	Germ
10352	FBgn0260639	2759.26367104944	-0.0168900573604138	0.101999202303998	-0.165590092656556	0.868479544565077	0.941625240334909	hpo_Up	FBgn0260639	33501	gammaTub23C	gamma-Tubulin at 23C	CG3157	Germ
10353	FBgn0263584	116.470036006612	-0.170605158466703	1.02934930990832	-0.165740780922949	0.868360951338924	0.941625240334909	hpo_Up	FBgn0263584	12797867	asRNA:CR43609	antisense RNA:CR43609	CR43609	Germ
10354	FBgn0284228	400.162042341113	-0.555353740592036	3.34764749495863	-0.16589373326444	0.868240579291174	0.941625240334909	hpo_Up	FBgn0284228	30522401	CG46312	uncharacterized protein	CG46312	Germ
10355	FBgn0032261	296.78903247609	0.0544509409212646	0.329413800418786	0.165296477719029	0.868710631059723	0.941674377069117	hpo_Down	FBgn0032261	34446	CG6094	uncharacterized protein	CG6094	Germ
10356	FBgn0033915	2282.93280022773	0.0188347472118905	0.114123763739119	0.165037907923767	0.868914144938385	0.941674377069117	hpo_Down	FBgn0033915	36579	CG8485	uncharacterized protein	CG8485	Germ
10357	FBgn0052057	8.89108948180904	-0.329486636349723	1.99558637928821	-0.165107679511846	0.86885922859418	0.941674377069117	hpo_Up	FBgn0052057	39180	dpr10	defective proboscis extension response 10	CG32057	Germ
10358	FBgn0063449	43.0658766216595	-0.186218801947449	1.12585757850314	-0.165401739529996	0.868627784587098	0.941674377069117	hpo_Up	FBgn0063449	3772246	Uhg2	U snoRNA host gene 2	CR32873	Germ
10359	FBgn0085317	20.6187548355397	0.212037611870049	1.28511145560407	0.164995503654879	0.868947521116959	0.941674377069117	hpo_Down	FBgn0085317	5740644	CG34288	uncharacterized protein	CG34288	Germ
10360	FBgn0266687	4.61847881509173	0.360613545344415	2.1871018215571	0.164881918980652	0.86903692417115	0.941680358180051	hpo_Down	FBgn0266687	19835337	lncRNA:CR45177	long non-coding RNA:CR45177	CR45177	Germ
10361	FBgn0035490	7.48504552466752	0.286234289983285	1.73998048180525	0.164504310810609	0.86933415344337	0.941911514965281	hpo_Down	FBgn0035490	38479	CG1136	uncharacterized protein	CG1136	Germ
10362	FBgn0037822	1542.21688116626	0.0289800374281632	0.176632388745796	0.164069781504628	0.86967621028025	0.942100273724412	hpo_Down	FBgn0037822	41278	CG14683	uncharacterized protein	CG14683	Germ
10363	FBgn0287589	1542.21688116626	0.0289800374281632	0.176632388745796	0.164069781504628	0.86967621028025	0.942100273724412	hpo_Down	FBgn0287589	NA	NA	NA	NA	Germ
10364	FBgn0013348	19.4916280302438	0.203929934953334	1.24662807096319	0.163585226181993	0.870057675821453	0.942149847474836	hpo_Down	FBgn0013348	35473	TpnC41C	Troponin C at 41C	CG2981	Germ
10365	FBgn0032961	6640.9560602041	0.0214413812322934	0.130844652449417	0.163868991440689	0.869834278319751	0.942149847474836	hpo_Down	FBgn0032961	35426	CG1416	uncharacterized protein	CG1416	Germ
10366	FBgn0039135	460.812805608202	0.0435689137819913	0.26607568758001	0.163746316614854	0.869930854230137	0.942149847474836	hpo_Down	FBgn0039135	42838	CG13603	uncharacterized protein	CG13603	Germ
10367	FBgn0261934	9134.73484733844	-0.0427630722860307	0.26132844927882	-0.163637263390353	0.870016708146678	0.942149847474836	hpo_Up	FBgn0261934	38747	dikar	dikar	CG42799	Germ
10368	FBgn0031485	607.051707128478	-0.0426340452853003	0.260963273581241	-0.163371821253721	0.870225688167371	0.942240892685851	hpo_Up	FBgn0031485	33504	CG9643	uncharacterized protein	CG9643	Germ
10369	FBgn0031023	8607.5871576296	-0.0253602865215311	0.155912327364116	-0.16265735333618	0.870788226817583	0.942668142165302	hpo_Up	FBgn0031023	32939	CG14200	uncharacterized protein	CG14200	Germ
10370	FBgn0035337	285.234840889567	0.0554450840359205	0.340654093502137	0.162760656905397	0.870706886365025	0.942668142165302	hpo_Down	FBgn0035337	38304	CG15877	uncharacterized protein	CG15877	Germ
10371	FBgn0003087	525.703724683811	0.043037897129097	0.265836912963412	0.161895865586659	0.871387858653301	0.943226313879275	hpo_Down	FBgn0003087	34404	pim	pimples	CG5052	Germ
10372	FBgn0052343	1905.44352266454	0.0395792180240532	0.244655006553184	0.161775630843055	0.871482544001551	0.943237855665388	hpo_Down	FBgn0052343	38055	Atac3	Ada2a-containing complex component 3	CG32343	Germ
10373	FBgn0267734	26.1651229126883	0.194050762854171	1.20405337203885	0.161164585690733	0.87196377297339	0.943667725383136	hpo_Down	FBgn0267734	26067382	asRNA:CR46065	antisense RNA:CR46065	CR46065	Germ
10374	FBgn0032877	808.014357546038	-0.0873964374676886	0.542661283091445	-0.161051543920374	0.872052804286644	0.943673104002493	hpo_Up	FBgn0032877	35331	CG2617	uncharacterized protein	CG2617	Germ
10375	FBgn0011016	2820.45902486358	0.040201761421583	0.250229141901026	0.160659790127419	0.872361360774538	0.943916013113731	hpo_Down	FBgn0011016	39768	SsRbeta	Signal sequence receptor beta	CG5474	Germ
10376	FBgn0038753	12.7309252394785	0.282062020090522	1.75822053320194	0.160424710532103	0.872546525511389	0.94393440256248	hpo_Down	FBgn0038753	42377	CG4459	uncharacterized protein	CG4459	Germ
10377	FBgn0261709	12.4369337442072	-0.200448804871359	1.24941421978799	-0.16043422725361	0.872539029356181	0.94393440256248	hpo_Up	FBgn0261709	10178872	lncRNA:CR42746	long non-coding RNA:CR42746	CR42746	Germ
