## Supplementary material for "Chinmo is a novel regulator of differential response to Hippo signaling within a single developing organ": SI Tables 1 through 5: Supplementary Table S3.csv (part 3 of 3)

	GeneID	baseMean	log2FoldChange	lfcSE	stat	pvalue	padj	Up_in	FLYBASE	ENTREZID	SYMBOL	GENENAME	FLYBASECG	Celltype
10378	FBgn0004395	6513.3583011328	0.0456749117644163	0.285072353294083	0.160222172499827	0.872706063892206	0.944016021704944	hpo_Down	FBgn0004395	42738	unk	unkempt	CG4620	Germ
10379	FBgn0031100	52.1100771921936	0.218263720463841	1.36528747672048	0.159866492724394	0.872986243923892	0.94422811198474	hpo_Down	FBgn0031100	33028	CG1504	uncharacterized protein	CG1504	Germ
10380	FBgn0042205	409.930035581147	0.0450948136648211	0.282612673923212	0.159564017560917	0.873224525563124	0.944394848166823	hpo_Down	FBgn0042205	59239	CG18764	uncharacterized protein	CG18764	Germ
10381	FBgn0027090	5634.60161925588	-0.0239504373171056	0.150784228089387	-0.158839141338492	0.87379560993889	0.94492144467527	hpo_Up	FBgn0027090	45786	GlnRS	Glutaminyl-tRNA synthetase	CG10506	Germ
10382	FBgn0011708	767.518016518304	-0.0443038622441023	0.279288470329795	-0.158631189435735	0.873959454312427	0.945007593345339	hpo_Up	FBgn0011708	34966	Syx5	Syntaxin 5	CG4214	Germ
10383	FBgn0086378	1775.54925073734	-0.0475379770335315	0.300134391797912	-0.158388969517162	0.874150305116109	0.945122924514441	hpo_Up	FBgn0086378	3355106	Alg-2	Apoptosis-linked gene-2	CG40410	Germ
10384	FBgn0031187	5741.31890628183	-0.0321856428155135	0.203613820882189	-0.158071994700871	0.874400068130885	0.945301922653824	hpo_Up	FBgn0031187	33132	Usp2	Ubiquitin specific protease 2	CG14619	Germ
10385	FBgn0035889	2909.49011539039	0.0277187796550764	0.175696619930259	0.157765013726953	0.874641968341431	0.945472386769466	hpo_Down	FBgn0035889	38955	mkg-p	monkey king protein	CG7163	Germ
10386	FBgn0037391	1330.02634558973	-0.0239892157975723	0.152220298421389	-0.157595380158587	0.87477564418005	0.9455258407053	hpo_Up	FBgn0037391	40733	CG2017	uncharacterized protein	CG2017	Germ
10387	FBgn0037873	821.311460207159	-0.0541624979525425	0.344453968951369	-0.157241613784945	0.875054433141347	0.945736118845169	hpo_Up	FBgn0037873	41340	SdhC	Succinate dehydrogenase, subunit C	CG6666	Germ
10388	FBgn0033691	235.628146187263	-0.13629838166054	0.870140218207277	-0.156639560853021	0.87552892232706	0.945793656855617	hpo_Up	FBgn0033691	36310	CG8860	uncharacterized protein	CG8860	Germ
10389	FBgn0035028	920.01971683588	-0.0491245809139058	0.313578264751189	-0.156658118358056	0.875514296140688	0.945793656855617	hpo_Up	FBgn0035028	37927	Start1	Start1	CG3522	Germ
10390	FBgn0038344	6972.19300921003	0.0299112065500014	0.190588256286335	0.156941498562553	0.875290953962023	0.945793656855617	hpo_Down	FBgn0038344	41891	obe	obelus	CG5205	Germ
10391	FBgn0066084	8528.91325112116	0.0788595950917982	0.502882675804704	0.156815096017393	0.875390575149128	0.945793656855617	hpo_Down	FBgn0066084	251466	RpL41	Ribosomal protein L41	CG30425	Germ
10392	FBgn0261797	41678.129452508	0.0306119795287679	0.195272723608851	0.156765261235801	0.87542985180063	0.945793656855617	hpo_Down	FBgn0261797	38580	Dhc64C	Dynein heavy chain 64C	CG7507	Germ
10393	FBgn0000100	28151.5722999513	0.0359365999751222	0.229993966681544	0.156250185575003	0.87583582011246	0.945943132247688	hpo_Down	FBgn0000100	40451	RpLP0	Ribosomal protein LP0	CG7490	Germ
10394	FBgn0031116	121.554033300955	-0.140320992166533	0.897561452587664	-0.15633580493234	0.875768335048982	0.945943132247688	hpo_Up	FBgn0031116	33046	CG1695	uncharacterized protein	CG1695	Germ
10395	FBgn0267914	15.715696563829	-0.305288752496666	1.95670479600814	-0.156021875716503	0.876015778051219	0.946046476614043	hpo_Up	FBgn0267914	26067506	asRNA:CR46195	antisense RNA:CR46195	CR46195	Germ
10396	FBgn0030276	7099.63613463117	0.0305160456064019	0.195783132790054	0.155866571198069	0.876138195531246	0.946054722136959	hpo_Down	FBgn0030276	32057	Dlic	Dynein light intermediate chain	CG1938	Germ
10397	FBgn0039503	150.362974181305	0.0882622434287365	0.566515855522194	0.155798363926424	0.876191960275963	0.946054722136959	hpo_Down	FBgn0039503	43286	CG14262	uncharacterized protein	CG14262	Germ
10398	FBgn0035900	312.570487213141	-0.0466577564174304	0.299733549633094	-0.15566411058937	0.8762977878519	0.946077992539473	hpo_Up	FBgn0035900	38968	ZC3H3	ZC3H3	CG6694	Germ
10399	FBgn0086856	337.633864970403	0.0493368035421066	0.317795111177423	0.155247207420262	0.876626433264334	0.946341796309781	hpo_Down	FBgn0086856	33193	CG11555	uncharacterized protein	CG11555	Germ
10400	FBgn0032058	15.0220501542927	0.213538680925321	1.37745570526175	0.155023991050763	0.876802403820427	0.94635699134672	hpo_Down	FBgn0032058	34195	CG9289	uncharacterized protein	CG9289	Germ
10401	FBgn0039465	1605.3774389203	-0.0333842007683447	0.215360425639522	-0.15501548471224	0.876809109834067	0.94635699134672	hpo_Up	FBgn0039465	43241	Tsp97E	Tetraspanin 97E	CG6323	Germ
10402	FBgn0023541	434.492236128859	-0.0853468282942655	0.552336411197912	-0.154519648829894	0.877200019745188	0.946430314787038	hpo_Up	FBgn0023541	45706	Cyp4d14	Cyp4d14	CG3540	Germ
10403	FBgn0035104	119.694464445644	0.0985092670028469	0.637593950902432	0.154501570887584	0.877214272702577	0.946430314787038	hpo_Down	FBgn0035104	38024	CG13875	uncharacterized protein	CG13875	Germ
10404	FBgn0263599	16955.2231954193	0.0288564418678509	0.186487364367053	0.154736713480782	0.877028885390529	0.946430314787038	hpo_Down	FBgn0263599	39737	l(3)72Ab	lethal (3) 72Ab	CG5931	Germ
10405	FBgn0265017	5.27791561997222	0.318313745090246	2.05829979488926	0.154648873735798	0.877098137789831	0.946430314787038	hpo_Down	FBgn0265017	14462666	lncRNA:CR43751	long non-coding RNA:CR43751	CR43751	Germ
10406	FBgn0053180	7418.44523921621	-0.0298998298346931	0.194220188530657	-0.153948104267098	0.877650654450418	0.946810133275072	hpo_Up	FBgn0053180	118436	Ranbp16	Ranbp16	CG33180	Germ
10407	FBgn0000137	36.913735372259	-0.205078886532299	1.34016251288792	-0.153025386518515	0.878378255516681	0.947086000125548	hpo_Up	FBgn0000137	30985	ase	asense	CG3258	Germ
10408	FBgn0027086	12447.0058469454	0.0291094964788272	0.191642217480369	0.151895009677652	0.879269744324548	0.947086000125548	hpo_Down	FBgn0027086	45785	IleRS	Isoleucyl-tRNA synthetase	CG11471	Germ
10409	FBgn0028648	305.20383099442	-0.0608159716725886	0.398194426051552	-0.152729339472761	0.878611722642821	0.947086000125548	hpo_Up	FBgn0028648	38796	mRpL50	mitochondrial ribosomal protein L50	CG8612	Germ
10410	FBgn0029994	21.0666693089325	0.193116210342284	1.2632606319477	0.1528712329494	0.878499822007332	0.947086000125548	hpo_Down	FBgn0029994	31726	Ldsdh1	Lipid droplet subset dehydrogenase 1	CG2254	Germ
10411	FBgn0031288	196.79014930013	-0.0499938706872596	0.330026702438164	-0.151484320262318	0.879593678719843	0.947086000125548	hpo_Up	FBgn0031288	33266	CG13949	uncharacterized protein	CG13949	Germ
10412	FBgn0031638	707.535496007355	-0.0352030712197574	0.231983658602995	-0.151748064634166	0.879385646024767	0.947086000125548	hpo_Up	FBgn0031638	33687	CG11927	uncharacterized protein	CG11927	Germ
10413	FBgn0031822	1137.45344921013	-0.0685094598716809	0.451529998383391	-0.151727371640787	0.879401967661567	0.947086000125548	hpo_Up	FBgn0031822	33909	Phf5a	PHD finger protein 5a	CG9548	Germ
10414	FBgn0033748	188.649585797423	-0.0964905271293829	0.636836237006063	-0.151515447021373	0.879569126545728	0.947086000125548	hpo_Up	FBgn0033748	36372	vis	vismay	CG8821	Germ
10415	FBgn0036366	987.655273791202	-0.0474769147207654	0.312642155455231	-0.151857047721653	0.879299686258871	0.947086000125548	hpo_Up	FBgn0036366	39514	JMJD7	Jumonji domain containing 7	CG10133	Germ
10416	FBgn0037811	404.898414723366	-0.171121471190024	1.11983382620694	-0.152809700140637	0.878548347974077	0.947086000125548	hpo_Up	FBgn0037811	41263	CG12592	uncharacterized protein	CG12592	Germ
10417	FBgn0038950	902.483363098272	-0.0277745024241603	0.183328846751385	-0.151500993522452	0.879580527166437	0.947086000125548	hpo_Up	FBgn0038950	42618	CG5382	uncharacterized protein	CG5382	Germ
10418	FBgn0051065	84.1767227286305	0.0840984953860521	0.548669410473272	0.153277171609604	0.878179702351654	0.947086000125548	hpo_Down	FBgn0051065	318575	ppk31	pickpocket 31	CG31065	Germ
10419	FBgn0051230	4.25343885819425	0.286066458096934	1.87902388555251	0.15224205519496	0.878996025287429	0.947086000125548	hpo_Down	FBgn0051230	318637	CG31230	uncharacterized protein	CG31230	Germ
10420	FBgn0053178	12.0986286941327	-0.275810141718966	1.81932953686648	-0.151599881236473	0.879502527083962	0.947086000125548	hpo_Up	FBgn0053178	318913	CG33178	uncharacterized protein	CG33178	Germ
10421	FBgn0085387	18.9400731950012	-0.18310406860866	1.19776242798492	-0.152871775178913	0.878499394396647	0.947086000125548	hpo_Up	FBgn0085387	33062	shakB	shaking B	CG34358	Germ
10422	FBgn0086907	18.4626257228301	-0.243491962853847	1.59811260007108	-0.152362207045372	0.878901263424352	0.947086000125548	hpo_Up	FBgn0086907	34995	Cyt-c-d	Cytochrome c distal	CG13263	Germ
10423	FBgn0260794	30176.6688688109	0.0287894730068686	0.18809613652277	0.153057226687819	0.878353146512733	0.947086000125548	hpo_Down	FBgn0260794	40596	ctrip	circadian trip	CG42574	Germ
10424	FBgn0260812	454.797159702464	-0.0581167801557753	0.383163661687349	-0.151676126853587	0.879442387302825	0.947086000125548	hpo_Up	FBgn0260812	32126	inaF-D	inaF-D	CG42563	Germ
10425	FBgn0263132	297.954075480102	-0.095568645854069	0.626978447627413	-0.152427322208149	0.878849908850613	0.947086000125548	hpo_Up	FBgn0263132	31935	Cht6	Chitinase 6	CG43374	Germ
10426	FBgn0275436	733.119238325977	0.0411081071350659	0.271040341390919	0.151667854770653	0.879448911988597	0.947086000125548	hpo_Down	FBgn0275436	36547	PheRS-m	Phenylalanyl-tRNA synthetase, mitochondrial	CG13348	Germ
10427	FBgn0016983	15842.5879844936	-0.0168536566429961	0.111673712471524	-0.15091874596086	0.880039812722009	0.947087701642872	hpo_Up	FBgn0016983	38824	smid	smallminded	CG8571	Germ
10428	FBgn0026741	400.210955411932	0.0574509744423431	0.381169670167054	0.150722837987514	0.880194356933724	0.947087701642872	hpo_Down	FBgn0026741	36406	mRpL18	mitochondrial ribosomal protein L18	CG12373	Germ
10429	FBgn0030270	17.8987849846925	0.239687054551954	1.58935535431848	0.150807718299557	0.88012739758277	0.947087701642872	hpo_Down	FBgn0030270	32051	CG15199	uncharacterized protein	CG15199	Germ
10430	FBgn0036080	16.4359634443306	-0.254155646649681	1.68116507462624	-0.151178281351214	0.879835082342781	0.947087701642872	hpo_Up	FBgn0036080	39191	Or67d	Odorant receptor 67d	CG14157	Germ
10431	FBgn0039495	39.8608635310315	-0.114348202177921	0.757753636990173	-0.150904194445197	0.880051291692046	0.947087701642872	hpo_Up	FBgn0039495	43274	CG5909	uncharacterized protein	CG5909	Germ
10432	FBgn0263114	4.3679222467746	0.374702164956014	2.48762084351026	0.150626718671192	0.880270183408314	0.947087701642872	hpo_Down	FBgn0263114	12798324	CG43371	uncharacterized protein	CG43371	Germ
10433	FBgn0263505	8.6471122670894	-0.226049670651102	1.49911107449164	-0.150789140643069	0.880142052825819	0.947087701642872	hpo_Up	FBgn0263505	12798101	lncRNA:CR43494	long non-coding RNA:CR43494	CR43494	Germ
10434	FBgn0266276	38.0931708726406	0.196065894922022	1.29801612434694	0.151050430918697	0.879935934127107	0.947087701642872	hpo_Down	FBgn0266276	19835774	asRNA:CR44961	antisense RNA:CR44961	CR44961	Germ
10435	FBgn0053003	27.8312413821949	-0.16566465811518	1.10167667103418	-0.150375026058839	0.880468743530971	0.947119788700526	hpo_Up	FBgn0053003	318826	CG33003	uncharacterized protein	CG33003	Germ
10436	FBgn0264862	208.529111788123	-0.128304788384	0.852898568812909	-0.150433818364332	0.880422361649869	0.947119788700526	hpo_Up	FBgn0264862	14462402	asRNA:CR44053	antisense RNA:CR44053	CR44053	Germ
10437	FBgn0024754	1049.62771308576	-0.0473632163165006	0.315419092763321	-0.150159636506342	0.880638670163543	0.947211814818044	hpo_Up	FBgn0024754	36726	Flo1	Flotillin 1	CG8200	Germ
10438	FBgn0038685	6.14539813488409	-0.333904879744724	2.2355208499713	-0.14936334847828	0.881266930942823	0.947796758647646	hpo_Up	FBgn0038685	42301	CG14282	uncharacterized protein	CG14282	Germ
10439	FBgn0033215	22.9105890049015	0.138491243878613	0.928340419300074	0.149181529748569	0.881410394022214	0.947860243633813	hpo_Down	FBgn0033215	35719	Dgat2	Diacylglycerol O-acyltransferase 2	CG1942	Germ
10440	FBgn0030933	36.0606331546066	0.116300485537137	0.780426594302351	0.149021684276536	0.881536522436689	0.947905076712095	hpo_Down	FBgn0030933	32840	CG6470	uncharacterized protein	CG6470	Germ
10441	FBgn0033423	4.42815606686654	0.337097911306675	2.26571333545866	0.148782242674329	0.881725462965403	0.94801743580592	hpo_Down	FBgn0033423	35981	Alp6	Alkaline phosphatase 6	CG1809	Germ
10442	FBgn0083027	26.5763989181925	0.169269104962062	1.1388806735871	0.148627603301863	0.881847490638318	0.948057836612312	hpo_Down	FBgn0083027	5740514	snoRNA:Psi18S-531	ncRNA	CR34590	Germ
10443	FBgn0035393	361.362970079639	0.0974159183964522	0.658187209050885	0.148006398569986	0.882337718532822	0.948494036986446	hpo_Down	FBgn0035393	38365	CG16753	uncharacterized protein	CG16753	Germ
10444	FBgn0036336	292.101589771	0.0921436191192631	0.624928509591524	0.147446656225512	0.882779481581706	0.948561895478788	hpo_Down	FBgn0036336	39478	ste14	isoprenylcysteine carboxylmethyltransferase	CG11268	Germ
10445	FBgn0038084	11.9570101207823	0.255992130708591	1.7363667580601	0.147429757866702	0.882792818768594	0.948561895478788	hpo_Down	FBgn0038084	41575	beat-Vc	beaten path Vc	CG14390	Germ
10446	FBgn0039937	32.6608530031942	-0.15631090007022	1.05906149987244	-0.147593789491023	0.882663356687908	0.948561895478788	hpo_Up	FBgn0039937	43843	fd102C	forkhead domain 102C	CG11152	Germ
10447	FBgn0260936	5980.48391398006	-0.0271278451998629	0.184455408317041	-0.147069936562856	0.883076818960343	0.948561895478788	hpo_Up	FBgn0260936	38648	scny	scrawny	CG5505	Germ
10448	FBgn0262354	18.6410015942254	0.207388613118533	1.40976067427232	0.14710909227595	0.883045913362584	0.948561895478788	hpo_Down	FBgn0262354	12798214	CG43052	uncharacterized protein	CG43052	Germ
10449	FBgn0266011	40.4482496155175	-0.139371056075203	0.946421184335592	-0.147261133184635	0.882925909187033	0.948561895478788	hpo_Up	FBgn0266011	19835531	lncRNA:CR44784	long non-coding RNA:CR44784	CR44784	Germ
10450	FBgn0267552	27.0293724642994	0.249341724270771	1.69001367299953	0.147538288153743	0.882707160808697	0.948561895478788	hpo_Down	FBgn0267552	26067220	asRNA:CR45892	antisense RNA:CR45892	CR45892	Germ
10451	FBgn0284080	32.183965808171	0.453481229778839	3.081572501695	0.147159033100602	0.883006495336416	0.948561895478788	hpo_Down	FBgn0284080	30522392	CG46302	uncharacterized protein	CG46302	Germ
10452	FBgn0035692	3039.91539776196	0.0389254289009215	0.264897212402633	0.146945407797483	0.883175110676767	0.948576711869248	hpo_Down	FBgn0035692	38720	Sf3b6	Splicing factor 3b subunit 6	CG13298	Germ
10453	FBgn0039555	2823.91470744185	-0.0221291168185289	0.150734800573359	-0.146808280067742	0.88328334895408	0.94858526258477	hpo_Up	FBgn0039555	43345	mRpS22	mitochondrial ribosomal protein S22	CG12261	Germ
10454	FBgn0261524	2142.65543912524	-0.0265605990511296	0.181027661070805	-0.146721218702268	0.883352069754248	0.94858526258477	hpo_Up	FBgn0261524	32257	lic	licorne	CG12244	Germ
10455	FBgn0024887	1061.73372196366	0.0373831013428061	0.255018586424868	0.146589712800481	0.883455873957633	0.948605991491955	hpo_Down	FBgn0024887	40242	kin17	kin17	CG5649	Germ
10456	FBgn0033782	47.4331602416274	0.145245100572225	0.994764653803374	0.146009510909838	0.883913880274224	0.9486562908928	hpo_Down	FBgn0033782	36424	sug	sugarbabe	CG3850	Germ
10457	FBgn0039066	2012.9286228209	0.0183013468795241	0.125302858283046	0.146056898703645	0.883876471305552	0.9486562908928	hpo_Down	FBgn0039066	42749	EloA	Elongin A	CG6755	Germ
10458	FBgn0051810	31.1973900163925	0.517818889532389	3.53661056438776	0.146416711737112	0.883592435420631	0.9486562908928	hpo_Down	FBgn0051810	318955	CG31810	uncharacterized protein	CG31810	Germ
10459	FBgn0263608	47.029929781523	-0.167283161132259	1.1449637182013	-0.146103460286981	0.883839714817819	0.9486562908928	hpo_Up	FBgn0263608	39778	l(3)72Dr	lethal (3) 72Dr	CG32154	Germ
10460	FBgn0284252	5818.96912361085	-0.02182135582666	0.149466342825309	-0.145995114446361	0.883925245211	0.9486562908928	hpo_Up	FBgn0284252	37912	Letm1	Leucine zipper and EF-hand containing transmembrane protein 1	CG4589	Germ
10461	FBgn0017430	529.215258394023	-0.0316963159563143	0.218991497160176	-0.144737655878625	0.88491800709746	0.949630967180584	hpo_Up	FBgn0017430	38982	Nelf-E	Negative elongation factor E	CG5994	Germ
10462	FBgn0028707	137.064301795247	-0.0901551578304149	0.624395779355048	-0.14438783991067	0.885194218537266	0.949836579745684	hpo_Up	FBgn0028707	34632	Mt2	Methyltransferase 2	CG10692	Germ
10463	FBgn0033421	905.961109223949	-0.0316838647349316	0.220536074337521	-0.143667492178358	0.885763042325189	0.950265282219282	hpo_Up	FBgn0033421	35979	CG1888	uncharacterized protein	CG1888	Germ
10464	FBgn0039350	1969.81146029293	-0.025886811048282	0.18016970555949	-0.143680154040849	0.885753043355208	0.950265282219282	hpo_Up	FBgn0039350	43093	jigr1	jing interacting gene regulatory 1	CG17383	Germ
10465	FBgn0035047	1039.64876678124	-0.0233911024440342	0.162936371566313	-0.143559735737176	0.8858481374476	0.950265761202748	hpo_Up	FBgn0035047	37947	Pof	Painting of fourth	CG3691	Germ
10466	FBgn0083045	8.18234799865773	-0.329515953818267	2.29994292544028	-0.143271361290493	0.886075872848335	0.950332528335587	hpo_Up	FBgn0083045	5740283	snoRNA:Psi18S-1389b	ncRNA	CR34557	Germ
10467	FBgn0263830	4.72079495580493	0.321403871252481	2.24339815822799	0.143266530764361	0.886079687697184	0.950332528335587	hpo_Down	FBgn0263830	3355162	CG40486	uncharacterized protein	CG40486	Germ
10468	FBgn0033316	1120.77992159407	-0.0243277120967985	0.169967434148767	-0.143131607643764	0.886186242645537	0.950356014514596	hpo_Up	FBgn0033316	35849	Gle1	Gle1 RNA export mediator	CG14749	Germ
10469	FBgn0032849	303.426148276646	-0.0716741935007064	0.501767273155764	-0.142843500035238	0.886413781263837	0.950451402164399	hpo_Up	FBgn0032849	35299	mRpS18B	mitochondrial ribosomal protein S18B	CG10757	Germ
10470	FBgn0260225	51.878009554328	-0.145629191192129	1.01977955677909	-0.142804579895767	0.886444519923504	0.950451402164399	hpo_Up	FBgn0260225	14462378	CR42499	pseudo	CR42499	Germ
10471	FBgn0029864	38.7470049953419	0.166131474414088	1.16629907836356	0.142443287057371	0.886729872824968	0.950515192779266	hpo_Down	FBgn0029864	31574	CG15894	uncharacterized protein	CG15894	Germ
10472	FBgn0030178	693.998686363404	0.0527198324316922	0.370482565093607	0.142300441097334	0.886842698126673	0.950515192779266	hpo_Down	FBgn0030178	31944	Naxe	NAD(P)HX epimerase	CG2974	Germ
10473	FBgn0052110	44.683834825838	-0.136589502564257	0.95879293561505	-0.142459854980718	0.886716786982479	0.950515192779266	hpo_Up	FBgn0052110	317858	CG32110	uncharacterized protein	CG32110	Germ
10474	FBgn0264327	4.48477463075259	-0.506990776811719	3.56243816503829	-0.142315670707584	0.886830669078189	0.950515192779266	hpo_Up	FBgn0264327	14462618	asRNA:CR43786	antisense RNA:CR43786	CR43786	Germ
10475	FBgn0030334	137.636041308818	0.0904501687651228	0.638692661985666	0.141617673332769	0.887382006333893	0.95062769559833	hpo_Down	FBgn0030334	32131	Karl	karl	CG4139	Germ
10476	FBgn0030559	20.6617502364329	-0.236726343477977	1.67649981257161	-0.141202725883315	0.88770979270954	0.95062769559833	hpo_Up	FBgn0030559	32382	CG13404	uncharacterized protein	CG13404	Germ
10477	FBgn0032596	1419.6509497133	-0.0435221822928068	0.307043434176553	-0.141746011959276	0.887280629554518	0.95062769559833	hpo_Up	FBgn0032596	34999	Prosbeta4	Proteasome beta4 subunit	CG17331	Germ
10478	FBgn0034400	7036.15137749204	-0.0245093791371695	0.172656218998341	-0.141954800582103	0.887115707949013	0.95062769559833	hpo_Up	FBgn0034400	37176	CG15099	uncharacterized protein	CG15099	Germ
10479	FBgn0039013	900.317868992144	-0.0491101459519454	0.347696559650744	-0.141244267706519	0.887676976016598	0.95062769559833	hpo_Up	FBgn0039013	42690	CG4813	uncharacterized protein	CG4813	Germ
10480	FBgn0050481	194.338796074703	-0.14520136173872	1.0278412859235	-0.141268271402679	0.887658013962951	0.95062769559833	hpo_Up	FBgn0050481	3772367	mRpL53	mitochondrial ribosomal protein L53	CG30481	Germ
10481	FBgn0086346	7766.65262912104	-0.0232094927737141	0.164338000332173	-0.141230225065421	0.887688069226058	0.95062769559833	hpo_Up	FBgn0086346	43330	ALiX	ALG-2 interacting protein X	CG12876	Germ
10482	FBgn0259794	5.63314013294129	-0.294356608913136	2.07813394719487	-0.141644675652629	0.887360676606849	0.95062769559833	hpo_Up	FBgn0259794	39885	sinah	sina homologue	CG13030	Germ
10483	FBgn0267447	18.56567013969	0.396376170073665	2.80641600787524	0.141239277769715	0.887680917894653	0.95062769559833	hpo_Down	FBgn0267447	26067128	asRNA:CR45797	antisense RNA:CR45797	CR45797	Germ
10484	FBgn0034066	664.916825154601	-0.0378159461895473	0.268698199455251	-0.140737624093552	0.888077221167598	0.95093045448564	hpo_Up	FBgn0034066	36767	CG8397	uncharacterized protein	CG8397	Germ
10485	FBgn0261602	17071.5348767494	0.0478383952652594	0.340909295463733	0.140325875245454	0.888402521099967	0.95118804977284	hpo_Down	FBgn0261602	44251	RpL8	Ribosomal protein L8	CG1263	Germ
10486	FBgn0031423	28.012649048518	-0.141590451774442	1.01163826518484	-0.139961542230286	0.888690376087727	0.951314786112408	hpo_Up	FBgn0031423	33426	CG3557	uncharacterized protein	CG3557	Germ
10487	FBgn0037838	169.234454000929	-0.0896988209435503	0.640637475101261	-0.140014945159698	0.88864818217783	0.951314786112408	hpo_Up	FBgn0037838	41300	TTLL15	Tubulin tyrosine ligase-like 15	CG4089	Germ
10488	FBgn0031662	1181.86690172388	0.0336315424960281	0.240927275876874	0.139592092151557	0.888982288993186	0.951355116895854	hpo_Down	FBgn0031662	33717	CG3792	uncharacterized protein	CG3792	Germ
10489	FBgn0035139	7.38259592522209	-0.245891079250544	1.76125288266532	-0.139611455953125	0.888966988734371	0.951355116895854	hpo_Up	FBgn0035139	38066	CG13891	uncharacterized protein	CG13891	Germ
10490	FBgn0286567	4531.55412098257	0.0190269747491537	0.136160310277919	0.13973950786626	0.888865809880657	0.951355116895854	hpo_Down	FBgn0286567	38391	gry	gryzun	CG17569	Germ
10491	FBgn0024958	4823.14004760647	-0.0223252572242097	0.160440122201191	-0.139150088630661	0.889331548192095	0.95145677689931	hpo_Up	FBgn0024958	42689	Irp-1A	Iron regulatory protein 1A	CG4900	Germ
10492	FBgn0039713	19451.5532888678	0.0504085938086759	0.362009101107634	0.139246758311991	0.889255160593082	0.95145677689931	hpo_Down	FBgn0039713	43532	RpS8	Ribosomal protein S8	CG7808	Germ
10493	FBgn0052679	31.2478095551282	-0.172527721210815	1.23837253570548	-0.139318110048789	0.889198779688243	0.95145677689931	hpo_Up	FBgn0052679	318150	CG32679	uncharacterized protein	CG32679	Germ
10494	FBgn0031005	9.59185677066583	0.232017515600852	1.67596364131733	0.13843827508005	0.889894049086534	0.95160512431372	hpo_Down	FBgn0031005	32918	Hs3st-B	Heparan sulfate 3-O sulfotransferase-B	CG7890	Germ
10495	FBgn0035831	1373.93141274542	0.0516041818858764	0.372495427096776	0.13853641717988	0.889816490337507	0.95160512431372	hpo_Down	FBgn0035831	38889	CG8038	uncharacterized protein	CG8038	Germ
10496	FBgn0036929	2205.2111854648	0.0388835644655013	0.280221577748468	0.138760065437944	0.889639751788008	0.95160512431372	hpo_Down	FBgn0036929	40190	CG7668	uncharacterized protein	CG7668	Germ
10497	FBgn0050491	314.203799712859	-0.0452479084494504	0.326354933834561	-0.138646313441022	0.889729643879943	0.95160512431372	hpo_Up	FBgn0050491	35704	CG30491	uncharacterized protein	CG30491	Germ
10498	FBgn0053497	197.973831522489	-0.133598652054335	0.963122758978054	-0.138714043260792	0.889676120471272	0.95160512431372	hpo_Up	FBgn0053497	2768883	Sdic2	Sperm-specific dynein intermediate chain 2	CG33497	Germ
10499	FBgn0031450	2239.49585382615	-0.0239798188564842	0.173498879255201	-0.138213105234023	0.890071998023057	0.951669374855837	hpo_Up	FBgn0031450	33458	Hrs	Hepatocyte growth factor regulated tyrosine kinase substrate	CG2903	Germ
10500	FBgn0265192	1364.69706659246	0.0268734865811189	0.194527195927073	0.138147709645666	0.890123680383599	0.951669374855837	hpo_Down	FBgn0265192	37511	Snp	Snipper	CG44248	Germ
10501	FBgn0017567	904.2355232138	-0.0476859541593653	0.345968175215487	-0.137833354555412	0.890372122815788	0.951753764899436	hpo_Up	FBgn0017567	44207	ND-23	NADH dehydrogenase (ubiquinone) 23 kDa subunit	CG3944	Germ
10502	FBgn0033943	38.9810926328773	-0.128426304548653	0.932242043775091	-0.137760687158664	0.890429555150012	0.951753764899436	hpo_Up	FBgn0033943	36616	CG12869	uncharacterized protein	CG12869	Germ
10503	FBgn0051161	174.755912513188	-0.0470183035844217	0.341390134306192	-0.137726017419856	0.890456956417137	0.951753764899436	hpo_Up	FBgn0051161	326123	CG31161	uncharacterized protein	CG31161	Germ
10504	FBgn0030522	374.840277533968	-0.075816050114355	0.551161465050412	-0.137556877470417	0.890590638242322	0.951754431056066	hpo_Up	FBgn0030522	32342	CG11103	uncharacterized protein	CG11103	Germ
10505	FBgn0037662	16.6330715961637	-0.152026669222771	1.10556253650158	-0.13751069180025	0.890627142191696	0.951754431056066	hpo_Up	FBgn0037662	41093	CG11997	uncharacterized protein	CG11997	Germ
10506	FBgn0267770	15.9564636098403	-0.280827767793899	2.0456696249684	-0.137279140466407	0.890810157821339	0.951859397649186	hpo_Up	FBgn0267770	26067418	asRNA:CR46101	antisense RNA:CR46101	CR46101	Germ
10507	FBgn0052640	158.233938909467	0.0713402117515604	0.520296036592454	0.137114655377321	0.890940168562855	0.95190771221915	hpo_Down	FBgn0052640	318135	CG32640	uncharacterized protein	CG32640	Germ
10508	FBgn0052536	281.927873127692	0.0819016850986513	0.598417885981736	0.136863698457621	0.891138533195726	0.952029042030379	hpo_Down	FBgn0052536	32922	CG32536	uncharacterized protein	CG32536	Germ
10509	FBgn0035622	3584.71559284402	0.0180208537894292	0.131788699117907	0.136740508936252	0.891235908753532	0.952042469470659	hpo_Down	FBgn0035622	38635	TM9SF3	Transmembrane 9 superfamily protein member 3	CG10590	Germ
10510	FBgn0031644	4.09677124067415	-0.275998972769032	2.02462180793779	-0.136321248584275	0.891567326744667	0.95216645198958	hpo_Up	FBgn0031644	33694	CG15625	uncharacterized protein	CG15625	Germ
10511	FBgn0039405	565.662916099706	-0.0318884005350848	0.234005887922813	-0.136271787082568	0.891606426448821	0.95216645198958	hpo_Up	FBgn0039405	43168	PIG-P	Phosphatidylinositol glycan anchor biosynthesis class P	CG14550	Germ
10512	FBgn0260224	565.662916099706	-0.0318884005350848	0.234005887922813	-0.136271787082568	0.891606426448821	0.95216645198958	hpo_Up	FBgn0260224	8674046	CG42498	uncharacterized protein	CG42498	Germ
10513	FBgn0050416	4.9445243457965	-0.30687670136383	2.25499087764049	-0.136087779514625	0.891751888184378	0.952231208670963	hpo_Up	FBgn0050416	246603	CG30416	uncharacterized protein	CG30416	Germ
10514	FBgn0035857	56.2518877006709	0.137475367540027	1.01417884465838	0.135553377260926	0.892174364699772	0.952284608418517	hpo_Down	FBgn0035857	38920	CG8006	uncharacterized protein	CG8006	Germ
10515	FBgn0038426	105.846452875421	0.111856534178373	0.82612834224826	0.13539849495293	0.892296814029188	0.952284608418517	hpo_Down	FBgn0038426	41991	mRpS33	mitochondrial ribosomal protein S33	CG10406	Germ
10516	FBgn0039024	3.87162257806463	0.289080771937029	2.13531714606355	0.135380719660285	0.89231086726834	0.952284608418517	hpo_Down	FBgn0039024	42701	Nepl15	Neprilysin-like 15	CG4721	Germ
10517	FBgn0039451	2844.04057950352	-0.0138452088774988	0.101952545901503	-0.135800521262851	0.891978978971567	0.952284608418517	hpo_Up	FBgn0039451	43218	CG6420	uncharacterized protein	CG6420	Germ
10518	FBgn0039723	15.9631200576092	-0.190956126630004	1.40570175519642	-0.135843983920559	0.891944619183432	0.952284608418517	hpo_Up	FBgn0039723	43546	CG15522	uncharacterized protein	CG15522	Germ
10519	FBgn0041191	611.541904111248	-0.0356878978081113	0.263530996461177	-0.135422012163069	0.892278221252067	0.952284608418517	hpo_Up	FBgn0041191	117332	Rheb	Ras homolog enriched in brain	CG1081	Germ
10520	FBgn0001233	212949.754596549	0.00986046796715785	0.0734095009572118	0.134321413966637	0.893148420785583	0.952438375118514	hpo_Down	FBgn0001233	38389	Hsp83	Heat shock protein 83	CG1242	Germ
10521	FBgn0004401	24000.9905377226	-0.0159013246668248	0.118877852393083	-0.133761876974739	0.893590873984964	0.952438375118514	hpo_Up	FBgn0004401	45961	Pep	Protein on ecdysone puffs	CG6143	Germ
10522	FBgn0015288	27264.2141209588	0.0287174821522547	0.213684066631614	0.134392248354965	0.893092410947143	0.952438375118514	hpo_Down	FBgn0015288	31022	RpL22	Ribosomal protein L22	CG7434	Germ
10523	FBgn0028969	4570.54426387857	-0.0174702133144228	0.130692914074798	-0.13367376064799	0.893660554885471	0.952438375118514	hpo_Up	FBgn0028969	45250	deltaCOP	Coat Protein (coatomer) delta	CG14813	Germ
10524	FBgn0031196	50.9913599049332	0.160056423810617	1.19765067651447	0.133641993403644	0.893685676086199	0.952438375118514	hpo_Down	FBgn0031196	33142	Cluap1	Clusterin associated protein 1	CG17599	Germ
10525	FBgn0031379	1237.18628376565	-0.026975278672575	0.201927393813133	-0.133589000299476	0.893727582709641	0.952438375118514	hpo_Up	FBgn0031379	33372	CG7289	uncharacterized protein	CG7289	Germ
10526	FBgn0033170	86.1013207210397	-0.0747109521593985	0.558421656751358	-0.133789496263509	0.89356903328768	0.952438375118514	hpo_Up	FBgn0033170	35665	sPLA2	secretory Phospholipase A2	CG11124	Germ
10527	FBgn0034572	2113.33171156961	0.0202239445265025	0.151297278170524	0.133670246887776	0.893663333524625	0.952438375118514	hpo_Down	FBgn0034572	37381	CG9346	uncharacterized protein	CG9346	Germ
10528	FBgn0038037	402.98000404465	0.0345517701064928	0.258526808654227	0.133648693094359	0.89368037803279	0.952438375118514	hpo_Down	FBgn0038037	41520	Cyp9f2	Cyp9f2	CG11466	Germ
10529	FBgn0039209	5843.86131109322	-0.0414466666538503	0.308817013946059	-0.134211085471767	0.893235660281793	0.952438375118514	hpo_Up	FBgn0039209	42930	REPTOR	Repressed by TOR	CG13624	Germ
10530	FBgn0045800	444.936607384309	-0.0917562316901326	0.684774250039367	-0.133994862810419	0.893406636685662	0.952438375118514	hpo_Up	FBgn0045800	3772106	Uhg1	U snoRNA host gene 1	CR32886	Germ
10531	FBgn0050424	258.250931855485	-0.074892112208644	0.556959464165437	-0.134466001616229	0.893034093677657	0.952438375118514	hpo_Up	FBgn0050424	246606	CG30424	uncharacterized protein	CG30424	Germ
10532	FBgn0050495	75.4064097536611	-0.0779099799938587	0.581898055629827	-0.133889397361075	0.893490034475203	0.952438375118514	hpo_Up	FBgn0050495	246651	CG30495	uncharacterized protein	CG30495	Germ
10533	FBgn0263663	4.05691167547624	-0.30933859838579	2.30761159103593	-0.1340514147127	0.893361918225863	0.952438375118514	hpo_Up	FBgn0263663	14462507	lncRNA:CR43654	long non-coding RNA:CR43654	CR43654	Germ
10534	FBgn0266317	74.390004581697	0.122329608023105	0.913131571741694	0.133967121287654	0.893428573439812	0.952438375118514	hpo_Down	FBgn0266317	19835859	asRNA:CR44982	antisense RNA:CR44982	CR44982	Germ
10535	FBgn0033225	3416.93212100882	-0.0208724642953751	0.15663339825382	-0.133256792791738	0.89399029713449	0.952627914155841	hpo_Up	FBgn0033225	35732	TTLL12	Tubulin tyrosine ligase-like 12	CG1550	Germ
10536	FBgn0054010	9.85417873260167	0.261922416068874	1.96749958885855	0.133124508666774	0.894094912542315	0.952648964331818	hpo_Down	FBgn0054010	3885627	Glyat	Glycine N-acyltransferase	CG34010	Germ
10537	FBgn0033815	65.0410553665113	-0.124993588086112	0.942784238689078	-0.13257920843046	0.894526176512443	0.952769697358291	hpo_Up	FBgn0033815	36465	CG4676	uncharacterized protein	CG4676	Germ
10538	FBgn0033845	2440.60423207547	0.0197405257725827	0.148926675923669	0.132551980027409	0.894547711576375	0.952769697358291	hpo_Down	FBgn0033845	36498	mars	mars	CG17064	Germ
10539	FBgn0035861	76.2507518111313	0.0884717774478541	0.667148416825913	0.132611837511023	0.894500370131274	0.952769697358291	hpo_Down	FBgn0035861	38924	CG7213	uncharacterized protein	CG7213	Germ
10540	FBgn0259712	49.3801051260304	0.119463383089329	0.899623058041197	0.132792709148034	0.894357320550162	0.952769697358291	hpo_Down	FBgn0259712	34319	CG42366	uncharacterized protein	CG42366	Germ
10541	FBgn0034645	1100.89718801999	-0.0608460314134981	0.46090539968173	-0.132014143152834	0.894973105040422	0.953132347707408	hpo_Up	FBgn0034645	37466	ND-B12	NADH dehydrogenase (ubiquinone) B12 subunit	CG10320	Germ
10542	FBgn0028694	4529.33328678865	-0.0406703614409385	0.309432763969566	-0.131435213644469	0.895431033816436	0.953232535726325	hpo_Up	FBgn0028694	33738	Rpn11	Regulatory particle non-ATPase 11	CG18174	Germ
10543	FBgn0029589	65.9959912828795	-0.133643987064441	1.01656068730959	-0.13146680639219	0.895406043296384	0.953232535726325	hpo_Up	FBgn0029589	31131	CG14810	uncharacterized protein	CG14810	Germ
10544	FBgn0031305	26.2823869604919	0.164401951836019	1.2570976610839	0.130778981558416	0.89595015046292	0.953232535726325	hpo_Down	FBgn0031305	33290	Iris	iris	CG4715	Germ
10545	FBgn0031834	520.533876528213	-0.0254849745926163	0.19391445534713	-0.131423799979198	0.895440062288399	0.953232535726325	hpo_Up	FBgn0031834	33922	CG13766	uncharacterized protein	CG13766	Germ
10546	FBgn0034094	46.3880013386952	-0.125607466465914	0.956457317765211	-0.131325741497174	0.895517629362769	0.953232535726325	hpo_Up	FBgn0034094	36800	Tsf3	Transferrin 3	CG3666	Germ
10547	FBgn0036715	4.43250940668183	-0.393710772983172	2.98989404514272	-0.131680510091246	0.895237001955865	0.953232535726325	hpo_Up	FBgn0036715	39936	Cad74A	Cadherin 74A	CG6445	Germ
10548	FBgn0036940	15.2944501350057	0.210213302125024	1.60343708764019	0.131101683842426	0.895694869147561	0.953232535726325	hpo_Down	FBgn0036940	40202	obst-J	obstructor-J	CG7348	Germ
10549	FBgn0038466	4.12709390192566	0.38483723442658	2.94186278633531	0.130814134572868	0.895922341311571	0.953232535726325	hpo_Down	FBgn0038466	42050	CG8907	uncharacterized protein	CG8907	Germ
10550	FBgn0038976	1098.84930257913	-0.0483887907062293	0.369294756312906	-0.131030267500547	0.895751363813366	0.953232535726325	hpo_Up	FBgn0038976	42647	Pfdn5	Prefoldin 5	CG7048	Germ
10551	FBgn0052573	160.250236758953	0.0756022914048126	0.57660388450625	0.131116514189896	0.895683137507911	0.953232535726325	hpo_Down	FBgn0052573	32638	CG32573	uncharacterized protein	CG32573	Germ
10552	FBgn0085474	38.050682398987	0.124042442876221	0.950056369775099	0.130563245321522	0.896120819753632	0.953232535726325	hpo_Down	FBgn0085474	5740761	CG34445	uncharacterized protein	CG34445	Germ
10553	FBgn0260770	82.0448485433359	-0.137329572948255	1.05175419062358	-0.130571928472024	0.896113950406129	0.953232535726325	hpo_Up	FBgn0260770	8674104	CG42568	uncharacterized protein	CG42568	Germ
10554	FBgn0265819	13.890643567506	-0.138453325355546	1.06094701148071	-0.13049975527271	0.896171047751259	0.953232535726325	hpo_Up	FBgn0265819	19834909	lncRNA:CR44608	long non-coding RNA:CR44608	CR44608	Germ
10555	FBgn0004552	7.34742682184779	0.205455494232911	1.58306906129194	0.12978302668946	0.896738092067283	0.953745317058012	hpo_Down	FBgn0004552	38495	Akh	Adipokinetic hormone	CG1171	Germ
10556	FBgn0030343	1365.51450060323	0.0222390167589985	0.171560775911956	0.129627629863433	0.896861042209265	0.953785719954643	hpo_Down	FBgn0030343	32142	ATP7	ATP7	CG1886	Germ
10557	FBgn0051643	474.130910362357	0.0225065908134286	0.17411537956123	0.129262508976203	0.8971499360032	0.954002574743954	hpo_Down	FBgn0051643	318867	CG31643	uncharacterized protein	CG31643	Germ
10558	FBgn0027597	519.214691537615	0.0318138579175092	0.247271757888114	0.128659488609712	0.897627092314706	0.954159622054781	hpo_Down	FBgn0027597	33356	CG17712	uncharacterized protein	CG17712	Germ
10559	FBgn0028926	1129.57716400763	0.0662694448496466	0.513986386338587	0.128932295895463	0.897411221513472	0.954159622054781	hpo_Down	FBgn0028926	34875	NC2beta	Negative Cofactor 2beta	CG4185	Germ
10560	FBgn0051950	131.79351386133	0.0565427458696303	0.439521300262369	0.128646201756041	0.897637606317526	0.954159622054781	hpo_Down	FBgn0051950	319043	Sbat	Sabbat	CG31950	Germ
10561	FBgn0266938	29.6160654868863	0.15125191884047	1.17447767548245	0.128782285093957	0.89752992324006	0.954159622054781	hpo_Down	FBgn0266938	19834962	lncRNA:CR45389	long non-coding RNA:CR45389	CR45389	Germ
10562	FBgn0015034	4.72082656394871	-0.322118531189814	2.50843148570065	-0.128414323064455	0.897821096833996	0.954170187991988	hpo_Up	FBgn0015034	44632	Cyp4e1	Cytochrome P450-4e1	CG2062	Germ
10563	FBgn0263078	16.5651786255619	-0.191710771158379	1.4941054023576	-0.128311410196276	0.89790253571596	0.954170187991988	hpo_Up	FBgn0263078	8674062	CG43339	uncharacterized protein	CG43339	Germ
10564	FBgn0267006	20.1053034363384	-0.141711167205454	1.10322254351433	-0.128452022702538	0.897791263940247	0.954170187991988	hpo_Up	FBgn0267006	19836088	lncRNA:CR45450	long non-coding RNA:CR45450	CR45450	Germ
10565	FBgn0086450	20.1851383405745	0.179802481246064	1.40297150305392	0.128158327417684	0.898023677952914	0.954208595238941	hpo_Down	FBgn0086450	31858	su(r)	suppressor of rudimentary	CG2194	Germ
10566	FBgn0051463	6.43438554734372	0.213500556508467	1.6721330335765	0.127681561347911	0.898400982558195	0.954339909607803	hpo_Down	FBgn0051463	40978	CG31463	uncharacterized protein	CG31463	Germ
10567	FBgn0051674	103.127318495079	0.0706376639403829	0.552864063212702	0.127766785075352	0.898333536253117	0.954339909607803	hpo_Down	FBgn0051674	318878	CG31674	uncharacterized protein	CG31674	Germ
10568	FBgn0265953	7.50241388997032	0.204646121280367	1.60280605397418	0.127679902863446	0.898402295094893	0.954339909607803	hpo_Down	FBgn0265953	19836194	lncRNA:CR44740	long non-coding RNA:CR44740	CR44740	Germ
10569	FBgn0032987	7637.5769109293	0.0536931172076024	0.421102367947022	0.127506091854505	0.898539851934829	0.954395721243295	hpo_Down	FBgn0032987	35453	RpL21	Ribosomal protein L21	CG12775	Germ
10570	FBgn0002780	15938.6885340501	-0.0129109064028575	0.101640488815434	-0.127025229348337	0.898920430160607	0.954709626204633	hpo_Up	FBgn0002780	43764	mod	modulo	CG2050	Germ
10571	FBgn0024986	594.497203830198	-0.0503694697177364	0.398104124431658	-0.126523355641303	0.899317662475199	0.954958672650562	hpo_Up	FBgn0024986	44736	CG3719	uncharacterized protein	CG3719	Germ
10572	FBgn0036018	1738.70695096787	-0.019816601285827	0.15663562233325	-0.126514013802468	0.89932505676659	0.954958672650562	hpo_Up	FBgn0036018	39119	CG3335	uncharacterized protein	CG3335	Germ
10573	FBgn0035854	437.141938511647	-0.0311755284231161	0.247149191455013	-0.126140523622918	0.899620690429762	0.955162430697475	hpo_Up	FBgn0035854	38917	CG8005	uncharacterized protein	CG8005	Germ
10574	FBgn0267299	20.0766864199285	-0.136319735840031	1.08141680484955	-0.126056609467056	0.899687114038402	0.955162430697475	hpo_Up	FBgn0267299	19834781	lncRNA:CR45735	long non-coding RNA:CR45735	CR45735	Germ
10575	FBgn0051109	97.9459229446372	0.0890594210108922	0.707174602197474	0.12593696200931	0.899781824135691	0.955172648486739	hpo_Down	FBgn0051109	43001	CG31109	uncharacterized protein	CG31109	Germ
10576	FBgn0037297	861.663194134813	0.0225471183112405	0.179218180061349	0.125808209320742	0.89988374331242	0.955185595638002	hpo_Down	FBgn0037297	40622	CG1116	uncharacterized protein	CG1116	Germ
10577	FBgn0260859	359.590329596354	0.0709302465053765	0.564252462752663	0.125706578504503	0.899964194286758	0.955185595638002	hpo_Down	FBgn0260859	39090	Bet3	Blocked early in transport 3	CG3911	Germ
10578	FBgn0013949	6.20114086121941	-0.221382062729628	1.76555532568004	-0.125389479168181	0.900215216787132	0.955228767086051	hpo_Up	FBgn0013949	42970	Elal	Elastin-like	CG7021	Germ
10579	FBgn0036352	277.42908688664	0.072227206288328	0.575855130974637	0.125426001095246	0.900186304752885	0.955228767086051	hpo_Down	FBgn0036352	39500	CG14110	uncharacterized protein	CG14110	Germ
10580	FBgn0263667	2398.88023897507	-0.016079538600414	0.128294809163345	-0.125332729400934	0.900260142149512	0.955228767086051	hpo_Up	FBgn0263667	37795	Lpt	Lost PHDs of trr	CG5591	Germ
10581	FBgn0025558	365.414550116122	0.0882621018468023	0.705115041788209	0.125174044823898	0.900385764838245	0.955242174506214	hpo_Down	FBgn0025558	39857	CG4101	uncharacterized protein	CG4101	Germ
10582	FBgn0039240	3786.35284859719	-0.0230508118660626	0.184256443240525	-0.125101795414408	0.900442961929873	0.955242174506214	hpo_Up	FBgn0039240	42972	CG3744	uncharacterized protein	CG3744	Germ
10583	FBgn0029955	3.87116042675019	0.282328001321509	2.26283524116828	0.124767369795667	0.900707720619817	0.955269326331608	hpo_Down	FBgn0029955	31679	CG15478	uncharacterized protein	CG15478	Germ
10584	FBgn0032219	49.7716483190584	0.127727247261892	1.0238923170245	0.124746758167964	0.900724038832931	0.955269326331608	hpo_Down	FBgn0032219	34390	CG4995	uncharacterized protein	CG4995	Germ
10585	FBgn0037574	530.331891469807	0.0488186690974231	0.391678867003932	0.124639527965477	0.900808933595796	0.955269326331608	hpo_Down	FBgn0037574	40988	Coq2	Coenzyme Q biosynthesis protein 2	CG9613	Germ
10586	FBgn0266740	109.698041099716	-0.133022440904271	1.06668844806541	-0.124705991843753	0.900756313630562	0.955269326331608	hpo_Up	FBgn0266740	19835455	asRNA:CR45213	antisense RNA:CR45213	CR45213	Germ
10587	FBgn0024362	2965.67418377512	-0.0195871182709108	0.157287649563656	-0.124530554848069	0.900895209396789	0.955270579077014	hpo_Up	FBgn0024362	31079	Naa30A	N(alpha)-acetyltransferase 30 A	CG11412	Germ
10588	FBgn0061198	1245.91563155935	-0.0273380194224878	0.220125080917462	-0.124193114698904	0.901162373708421	0.955366461107547	hpo_Up	FBgn0061198	246497	HSPC300	Haematopoietic stem/progenitor cell protein 300	CG30173	Germ
10589	FBgn0063923	88.3918564044131	-0.103834647199034	0.836742683169784	-0.124093881294167	0.901240942733736	0.955366461107547	hpo_Up	FBgn0063923	3772691	Kaz1-ORFB	Kaz1-ORFB	CG1220	Germ
10590	FBgn0262820	27.5917736060585	-0.12993719364516	1.04626512313615	-0.124191460435647	0.901163683479709	0.955366461107547	hpo_Up	FBgn0262820	12798408	CG43191	uncharacterized protein	CG43191	Germ
10591	FBgn0267508	6.87340081778949	-0.144933330340231	1.17002994757096	-0.123871470675704	0.901417042044126	0.955462913227018	hpo_Up	FBgn0267508	26067176	28SrRNA-Psi:CR45848	28S ribosomal RNA pseudogene:CR45848	CR45848	Germ
10592	FBgn0034068	3517.4992449112	-0.0168964632759317	0.136787949186621	-0.123523039685898	0.901692930965757	0.955516530489306	hpo_Up	FBgn0034068	36769	casp	caspar	CG8400	Germ
10593	FBgn0035751	90.959923242614	-0.114206378189321	0.923976349788071	-0.123603140075519	0.901629506134388	0.955516530489306	hpo_Up	FBgn0035751	38792	CG14829	uncharacterized protein	CG14829	Germ
10594	FBgn0262699	1692.34415534036	-0.0316636852776686	0.256417059959415	-0.123485096048914	0.901722975592706	0.955516530489306	hpo_Up	FBgn0262699	45922	fzr	fizzy-related	CG3000	Germ
10595	FBgn0035519	1505.72789467423	-0.0227520449759453	0.184647104536683	-0.123219072581911	0.901933622920497	0.955649537603162	hpo_Up	FBgn0035519	38519	CG1309	uncharacterized protein	CG1309	Germ
10596	FBgn0025366	3102.84992522229	0.0270840169929466	0.220175809300956	0.12301086608441	0.902098493427776	0.95573402106646	hpo_Down	FBgn0025366	34419	Ip259	Intronic Protein 259	CG5277	Germ
10597	FBgn0031008	1091.35795948153	0.0353002475185082	0.287623891939033	0.122730581526206	0.902320446373488	0.955878959232686	hpo_Down	FBgn0031008	32921	CG8010	uncharacterized protein	CG8010	Germ
10598	FBgn0033088	308.094391358832	-0.0430346874083202	0.35172399199841	-0.122353573788946	0.902619004926651	0.956105015031759	hpo_Up	FBgn0033088	35570	PGAP3	Post-GPI attachment to proteins 3	CG3271	Germ
10599	FBgn0033341	642.582694045323	0.0837060783425801	0.684794950004103	0.122235244786894	0.902712714427754	0.956114060964804	hpo_Down	FBgn0033341	35880	MrgBP	MRG/MORF4L binding protein	CG13746	Germ
10600	FBgn0032210	1519.45459552595	-0.0267642936992851	0.219502590159985	-0.121931562082151	0.902953219189042	0.956188363231411	hpo_Up	FBgn0032210	34380	CYLD	Cylindromatosis	CG5603	Germ
10601	FBgn0038611	6.66142160154249	-0.234381741067754	1.9208333115968	-0.122020864409578	0.902882494331759	0.956188363231411	hpo_Up	FBgn0038611	42212	CG14309	uncharacterized protein	CG14309	Germ
10602	FBgn0264845	6.09310381311349	0.330845773137513	2.71766857304404	0.121738822908393	0.903105865657248	0.95625980455275	hpo_Down	FBgn0264845	35250	Tep5	Thioester-containing protein 5	CG13079	Germ
10603	FBgn0030087	5606.04228085757	-0.0189624377775262	0.156159315666988	-0.121430077331819	0.903350394878266	0.956347269815445	hpo_Up	FBgn0030087	31839	CG7766	uncharacterized protein	CG7766	Germ
10604	FBgn0039751	1264.57552071302	-0.0172494196211581	0.142064771540051	-0.121419402109094	0.903358849912968	0.956347269815445	hpo_Up	FBgn0039751	43588	CG1983	uncharacterized protein	CG1983	Germ
10605	FBgn0032211	38.9178457413082	0.137385827470621	1.13564912567975	0.120975593925974	0.903710366419915	0.956629191271095	hpo_Down	FBgn0032211	34381	CG13138	uncharacterized protein	CG13138	Germ
10606	FBgn0030929	9.34323825213512	-0.196915171191954	1.64744408014568	-0.119527681433983	0.904857310623584	0.956769859764775	hpo_Up	FBgn0030929	32835	CG15043	uncharacterized protein	CG15043	Germ
10607	FBgn0031769	4541.74486408479	0.0163663274233457	0.136637209002949	0.119779433016613	0.904657874704732	0.956769859764775	hpo_Down	FBgn0031769	33850	CG9135	uncharacterized protein	CG9135	Germ
10608	FBgn0035251	1146.74848501916	0.0222968843182924	0.185886395772697	0.119948984031931	0.904523560913392	0.956769859764775	hpo_Down	FBgn0035251	38204	Vta1	Vesicle trafficking 1	CG7967	Germ
10609	FBgn0035852	47.4233818945662	0.117358987833064	0.979549959070704	0.119809088598607	0.904634382146842	0.956769859764775	hpo_Down	FBgn0035852	38915	CG7387	uncharacterized protein	CG7387	Germ
10610	FBgn0037276	23.0851355320387	-0.109017125624765	0.90596108106803	-0.120333122363541	0.90421926688542	0.956769859764775	hpo_Up	FBgn0037276	40595	CG17387	uncharacterized protein	CG17387	Germ
10611	FBgn0038454	406.896831317963	-0.0334543089667142	0.279910890780429	-0.119517711059542	0.904865209211114	0.956769859764775	hpo_Up	FBgn0038454	42028	CG10324	uncharacterized protein	CG10324	Germ
10612	FBgn0038592	106.093442121785	-0.10593425600878	0.883658845207414	-0.119881396065147	0.904577101970482	0.956769859764775	hpo_Up	FBgn0038592	42191	CG18599	uncharacterized protein	CG18599	Germ
10613	FBgn0038909	61.1527167800214	0.104001446239313	0.870077270087905	0.119531275916225	0.904854463056547	0.956769859764775	hpo_Down	FBgn0038909	42573	CG6569	uncharacterized protein	CG6569	Germ
10614	FBgn0039654	1864.85254269172	-0.0340497653473171	0.285152077958366	-0.119409143328384	0.9049512177964	0.956769859764775	hpo_Up	FBgn0039654	43460	Brd8	Bromodomain containing 8	CG14514	Germ
10615	FBgn0040705	8.90571061524972	0.175692425125024	1.45586807486805	0.120678808854949	0.90394544439023	0.956769859764775	hpo_Down	FBgn0040705	50178	ND-B8	NADH dehydrogenase (ubiquinone) B8 subunit	CG15434	Germ
10616	FBgn0082938	11.6408180571196	0.254658942359198	2.11283496345341	0.120529500298954	0.904063712122948	0.956769859764775	hpo_Down	FBgn0082938	5740717	snoRNA:Me28S-C2645a	ncRNA	CR34587	Germ
10617	FBgn0262366	17.8742575391448	-0.170076318008974	1.42391259611975	-0.119442947883489	0.904924437325692	0.956769859764775	hpo_Up	FBgn0262366	12798207	CG43064	uncharacterized protein	CG43064	Germ
10618	FBgn0267350	4000.64052303467	-0.0239083361628002	0.19996941486929	-0.119559964599726	0.904831735780035	0.956769859764775	hpo_Up	FBgn0267350	31247	PI4KIIIalpha	Phosphatidylinositol 4-kinase III alpha	CG10260	Germ
10619	FBgn0015286	2802.31086447545	0.0211569695157693	0.177870599473138	0.118945849277156	0.905318257106044	0.957067779854266	hpo_Down	FBgn0015286	31332	Rala	Ras-like protein A	CG2849	Germ
10620	FBgn0032414	30.9803760252162	0.13122181286973	1.11202096760961	0.118003002364068	0.90606527896363	0.95767381318287	hpo_Down	FBgn0032414	34639	CG17211	uncharacterized protein	CG17211	Germ
10621	FBgn0259233	10.9200296163653	0.216091316931855	1.83284646808075	0.117899300729828	0.906147447321258	0.95767381318287	hpo_Down	FBgn0259233	42948	CG42331	uncharacterized protein	CG42331	Germ
10622	FBgn0262623	4.49047607142299	-0.22917246296617	1.94085806830054	-0.118077909306804	0.90600592680734	0.95767381318287	hpo_Up	FBgn0262623	12798240	CG43147	uncharacterized protein	CG43147	Germ
10623	FBgn0030912	24.4829499280039	-0.167744192993289	1.43107875435945	-0.117215207396724	0.906689516231677	0.95805891349196	hpo_Up	FBgn0030912	32814	CG6023	uncharacterized protein	CG6023	Germ
10624	FBgn0031365	78.4827418573258	-0.0884312463498556	0.755261551545358	-0.117086916670012	0.906791177404824	0.95805891349196	hpo_Up	FBgn0031365	33358	CG17650	uncharacterized protein	CG17650	Germ
10625	FBgn0032763	280.999431281626	-0.0377181113658229	0.321901245059529	-0.1171729278613	0.906723019553587	0.95805891349196	hpo_Up	FBgn0032763	35198	CG17568	uncharacterized protein	CG17568	Germ
10626	FBgn0263980	5.474201480177	0.239396949478482	2.04597651950194	0.117008649511168	0.906853199248669	0.95805891349196	hpo_Down	FBgn0263980	5740318	Stacl	Stac-like	CG43729	Germ
10627	FBgn0029756	796.357050961479	-0.0360815075249546	0.310548864843469	-0.116186248315998	0.907504935191986	0.958599341655156	hpo_Up	FBgn0029756	31450	CG3309	uncharacterized protein	CG3309	Germ
10628	FBgn0033480	75.2577910686014	-0.0691211983748202	0.59511490993644	-0.116147650177682	0.907535524951986	0.958599341655156	hpo_Up	FBgn0033480	36050	mRpL42	mitochondrial ribosomal protein L42	CG12921	Germ
10629	FBgn0053260	262.189915114435	-0.0350792076366649	0.30241522942672	-0.115996828940009	0.907655054970771	0.958635398165573	hpo_Up	FBgn0053260	2768977	CG33260	uncharacterized protein	CG33260	Germ
10630	FBgn0010825	8398.21555395367	-0.0223988501201388	0.194582348771353	-0.115112446023863	0.908355994983831	0.959200733306952	hpo_Up	FBgn0010825	46156	Gug	Grunge	CG6964	Germ
10631	FBgn0033696	94.9500758778038	-0.0660674362891204	0.573971089911487	-0.115105860644146	0.908361214661162	0.959200733306952	hpo_Up	FBgn0033696	36317	Cyp6g2	Cyp6g2	CG8859	Germ
10632	FBgn0259938	2364.32298333399	0.0330659443713486	0.287694711696253	0.114934140347562	0.908497324311909	0.959254228999764	hpo_Down	FBgn0259938	44669	cwo	clockwork orange	CG17100	Germ
10633	FBgn0028479	7669.92882413223	-0.023443132245277	0.204244100335047	-0.114779972625012	0.90861952365755	0.959293028550706	hpo_Up	FBgn0028479	34276	Mtpalpha	Mitochondrial trifunctional protein alpha subunit	CG4389	Germ
10634	FBgn0263030	3.73291290790655	0.338943704179782	2.95975659494682	0.11451742510126	0.908827634033166	0.9593975838473	hpo_Down	FBgn0263030	246515	CG43325	uncharacterized protein	CG43325	Germ
10635	FBgn0264554	123.76283162244	0.0892704008210742	0.780066992290155	0.114439402901782	0.908889480154644	0.9593975838473	hpo_Down	FBgn0264554	19835596	asRNA:CR43933	antisense RNA:CR43933	CR43933	Germ
10636	FBgn0266452	6391.45343798653	-0.0242003930338386	0.211805075174238	-0.114257852480308	0.9090333924798	0.95945927641766	hpo_Up	FBgn0266452	39645	CTPsyn	CTP synthase	CG45070	Germ
10637	FBgn0030348	9.13645822875967	0.203396440091902	1.78676425667574	0.113835073279516	0.909368534841207	0.9595917607507	hpo_Down	FBgn0030348	32147	CG10352	uncharacterized protein	CG10352	Germ
10638	FBgn0036985	74.8605374472738	-0.0944934830816799	0.830521993595394	-0.113776015337788	0.909415352095733	0.9595917607507	hpo_Up	FBgn0036985	40255	zye	zye	CG5847	Germ
10639	FBgn0263072	53.5783851206511	0.113471744477259	0.995824150892662	0.113947572345521	0.909279353846812	0.9595917607507	hpo_Down	FBgn0263072	31991	CG43347	uncharacterized protein	CG43347	Germ
10640	FBgn0040751	140.167387945256	-0.112277786584756	0.988961905067607	-0.113530952010816	0.909609625553428	0.959706546660036	hpo_Up	FBgn0040751	50224	CG13018	uncharacterized protein	CG13018	Germ
10641	FBgn0085345	42.208349358467	-0.125239114094232	1.1044780904148	-0.113392121746116	0.909719685364614	0.959732467616122	hpo_Up	FBgn0085345	5740757	CG34316	uncharacterized protein	CG34316	Germ
10642	FBgn0050390	149.600829503775	-0.0833615794271762	0.736318212916198	-0.113214066914115	0.909860843585933	0.959791188695328	hpo_Up	FBgn0050390	37429	Sgf29	SAGA-associated factor 29kDa	CG30390	Germ
10643	FBgn0005596	1992.66471346646	0.0258986054907223	0.229908175745295	0.112647605535413	0.910309941461712	0.96010290757697	hpo_Down	FBgn0005596	43439	yem	yemanuclein	CG14513	Germ
10644	FBgn0035318	1432.27819766038	-0.0292107676817047	0.259422187177716	-0.112599342405875	0.910348206419203	0.96010290757697	hpo_Up	FBgn0035318	38283	CG9018	uncharacterized protein	CG9018	Germ
10645	FBgn0267989	143.409845739487	-0.126039972612751	1.12017887865317	-0.112517719280954	0.910412921000966	0.96010290757697	hpo_Up	FBgn0267989	26067566	asRNA:CR46256	antisense RNA:CR46256	CR46256	Germ
10646	FBgn0030738	6132.70065510508	-0.0191034712390956	0.17038877403041	-0.112116959276238	0.910730670649688	0.960347784023427	hpo_Up	FBgn0030738	32593	CG9915	uncharacterized protein	CG9915	Germ
10647	FBgn0029707	50.3508630269526	0.107668167507257	0.967130257075133	0.111327472922702	0.911356670569827	0.960367623758767	hpo_Down	FBgn0029707	31378	CG12688	uncharacterized protein	CG12688	Germ
10648	FBgn0030809	24451.394688135	-0.0184720310189894	0.164973904963686	-0.111969411302081	0.910847660265861	0.960367623758767	hpo_Up	FBgn0030809	32687	Ubr1	Ubr1 ubiquitin ligase	CG9086	Germ
10649	FBgn0036620	66.5070973882151	-0.0864765159994185	0.779149006055386	-0.110988418553243	0.911625530644181	0.960367623758767	hpo_Up	FBgn0036620	39817	CG4842	uncharacterized protein	CG4842	Germ
10650	FBgn0037301	3012.72879360879	-0.0189709818481896	0.170293232178698	-0.111401854351337	0.911297689655916	0.960367623758767	hpo_Up	FBgn0037301	40626	Mms19	Mms19	CG12005	Germ
10651	FBgn0039338	10777.8547198945	0.0144810101648805	0.130237473248935	0.111189274512426	0.911466256593144	0.960367623758767	hpo_Down	FBgn0039338	43080	XNP	XNP	CG4548	Germ
10652	FBgn0041710	32.0509562000657	-0.110009272546422	0.989931475218743	-0.111128169272639	0.911514711234789	0.960367623758767	hpo_Up	FBgn0041710	41595	yellow-f	yellow-f	CG18550	Germ
10653	FBgn0050431	27.3120765890365	-0.133308411206765	1.19596062613904	-0.111465551869486	0.911247180960276	0.960367623758767	hpo_Up	FBgn0050431	35549	CG30431	uncharacterized protein	CG30431	Germ
10654	FBgn0052808	99.6910151369669	-0.0830570888318157	0.749622288958446	-0.110798584907632	0.911776067523689	0.960367623758767	hpo_Up	FBgn0052808	318221	CG32808	uncharacterized protein	CG32808	Germ
10655	FBgn0067102	1375.54869452463	-0.0149393711963798	0.134330187914521	-0.111213804047429	0.911446805492478	0.960367623758767	hpo_Up	FBgn0067102	37516	GlcT	Glucosylceramide synthase	CG6437	Germ
10656	FBgn0085346	427.442001378393	-0.108810558160567	0.97984794802306	-0.111048411521505	0.911577957259348	0.960367623758767	hpo_Up	FBgn0085346	5740224	CG34317	uncharacterized protein	CG34317	Germ
10657	FBgn0087011	22.5218190312393	-0.175938350701446	1.58755474676863	-0.110823485652736	0.911756321209878	0.960367623758767	hpo_Up	FBgn0087011	5740294	CG41520	uncharacterized protein	CG41520	Germ
10658	FBgn0283712	4518.52379107342	0.0216339592508333	0.193896970278358	0.111574508976472	0.911160784683745	0.960367623758767	hpo_Down	FBgn0283712	32207	LIMK1	LIM domain kinase 1	CG1848	Germ
10659	FBgn0086558	13187.2693494954	-0.0222301909695933	0.201349542574491	-0.110405967082687	0.912087421014279	0.960605440313941	hpo_Up	FBgn0086558	326237	Ubi-p5E	Ubiquitin-5E	CG32744	Germ
10660	FBgn0000289	7348.74487985747	0.0179935201410446	0.163378259626676	0.110134115653823	0.912303012339555	0.960726921840293	hpo_Down	FBgn0000289	36571	cg	combgap	CG8367	Germ
10661	FBgn0052112	736.014597018188	-0.0206779715379568	0.187905208346328	-0.110044696046132	0.912373927822854	0.960726921840293	hpo_Up	FBgn0052112	317860	CG32112	uncharacterized protein	CG32112	Germ
10662	FBgn0263748	25.5583123034432	0.106591325898019	0.971245909187512	0.109747001135054	0.912610024003872	0.960885399499856	hpo_Down	FBgn0263748	14462401	CG43673	uncharacterized protein	CG43673	Germ
10663	FBgn0030412	2165.599533017	0.0250609367853133	0.22905308544414	0.109411042146494	0.912876475961655	0.9610758059782	hpo_Down	FBgn0030412	32217	Tomosyn	tomosyn	CG17762	Germ
10664	FBgn0029930	147.22515494721	-0.0612081807164064	0.564689704067295	-0.108392592029821	0.913684277218478	0.961819433905123	hpo_Up	FBgn0029930	31650	CG12541	uncharacterized protein	CG12541	Germ
10665	FBgn0038880	6.12059265188115	-0.235125151176479	2.17096413534109	-0.108304484329741	0.913754165561922	0.961819433905123	hpo_Up	FBgn0038880	42530	SIFaR	SIFamide receptor	CG10823	Germ
10666	FBgn0265068	82.7271401418127	0.240098124264976	2.22202775360403	0.108053611785698	0.913953165061304	0.961938705323289	hpo_Down	FBgn0265068	14462519	asRNA:CR44179	antisense RNA:CR44179	CR44179	Germ
10667	FBgn0266028	48.7034462709361	0.134538722933332	1.24890419894427	0.107725414845319	0.91421350869477	0.962122513228414	hpo_Down	FBgn0266028	19835676	asRNA:CR44793	antisense RNA:CR44793	CR44793	Germ
10668	FBgn0029762	9.00848994567014	0.177260290914422	1.64910958825668	0.107488484802159	0.914401460192405	0.962222521020328	hpo_Down	FBgn0029762	31457	NAAT1	Nutrient Amino Acid Transporter 1	CG3252	Germ
10669	FBgn0034490	111.679079052308	0.0941520023914708	0.87883840796583	0.10713232550839	0.914684002687894	0.962222521020328	hpo_Down	FBgn0034490	37287	CG9864	uncharacterized protein	CG9864	Germ
10670	FBgn0035477	33.2353811104428	0.119663917786261	1.11546632571257	0.107277032957332	0.914569204426893	0.962222521020328	hpo_Down	FBgn0035477	38464	CG14982	uncharacterized protein	CG14982	Germ
10671	FBgn0039698	901.58033543933	0.0716433207626746	0.668804596968448	0.107121453840806	0.914692627392063	0.962222521020328	hpo_Down	FBgn0039698	43516	CG7789	uncharacterized protein	CG7789	Germ
10672	FBgn0061196	113.363949114571	-0.0424804398894295	0.396770987426578	-0.107065388437179	0.91473710532059	0.962222521020328	hpo_Up	FBgn0061196	31426	CG15468	uncharacterized protein	CG15468	Germ
10673	FBgn0037470	3825.00591253981	-0.0130337412135597	0.122116257602444	-0.106732235899267	0.9150014081222	0.962320199323573	hpo_Up	FBgn0037470	40847	Tailor	tailor	CG1091	Germ
10674	FBgn0037898	85.0188023671213	0.0965234285880788	0.903903760703763	0.106785072464935	0.91495949020202	0.962320199323573	hpo_Down	FBgn0037898	41371	Dtd	D-aminoacyl-tRNA deacylase	CG18643	Germ
10675	FBgn0036451	13484.3008427281	0.0199498150240323	0.187229096102142	0.106552963398108	0.915143635826555	0.962379621151186	hpo_Down	FBgn0036451	39613	CG9425	uncharacterized protein	CG9425	Germ
10676	FBgn0032740	157.758756095608	-0.0674875511976087	0.634100449222033	-0.106430379099097	0.91524089092013	0.962391742363186	hpo_Up	FBgn0032740	35167	CG15172	uncharacterized protein	CG15172	Germ
10677	FBgn0040849	8.36638380422339	0.170951336151894	1.60979506042809	0.106194471802164	0.915428057008808	0.962408256975171	hpo_Down	FBgn0040849	2768714	Ir41a	Ionotropic receptor 41a	CG33492	Germ
10678	FBgn0052099	519.099354336894	-0.0228121034017118	0.214798555297815	-0.106202313000118	0.915421835818719	0.962408256975171	hpo_Up	FBgn0052099	317852	CG32099	uncharacterized protein	CG32099	Germ
10679	FBgn0039977	1286.26103718467	-0.0214018062163923	0.201953392480879	-0.105973987133782	0.915602991203838	0.962502030082805	hpo_Up	FBgn0039977	7354399	CG17454	uncharacterized protein	CG17454	Germ
10680	FBgn0033984	3142.33201761374	-0.0236389804730573	0.224030021844376	-0.105517020792321	0.915965564742885	0.962612753211349	hpo_Up	FBgn0033984	36670	Lap1	Lap1	CG10255	Germ
10681	FBgn0034025	1295.92564760177	-0.0197543741950832	0.187030194383811	-0.105621310292522	0.915882816158227	0.962612753211349	hpo_Up	FBgn0034025	36717	Pgant1	Polypeptide N-Acetylgalactosaminyltransferase 1	CG8182	Germ
10682	FBgn0039291	387.162318318769	-0.0540129374857623	0.510916219398123	-0.105717797625198	0.915806259021163	0.962612753211349	hpo_Up	FBgn0039291	43029	CG13663	uncharacterized protein	CG13663	Germ
10683	FBgn0001114	61.1263421205239	-0.0822462136029414	0.780288771204235	-0.105404840666884	0.916054575166766	0.962616180925032	hpo_Up	FBgn0001114	34193	Glt	Glutactin	CG9280	Germ
10684	FBgn0032789	42.866501234295	-0.101423599382976	0.968108797956187	-0.104764670662115	0.916562544460865	0.962789475448458	hpo_Up	FBgn0032789	35230	CG13083	uncharacterized protein	CG13083	Germ
10685	FBgn0034379	436.151781351584	0.0276764290497929	0.264076647907555	0.104804530310009	0.916530915182498	0.962789475448458	hpo_Down	FBgn0034379	37155	CG15073	uncharacterized protein	CG15073	Germ
10686	FBgn0037326	31.4239266211229	0.112316149152324	1.07104738254476	0.104865714610558	0.91648236470279	0.962789475448458	hpo_Down	FBgn0037326	40652	CG14669	uncharacterized protein	CG14669	Germ
10687	FBgn0266745	38.4052062716699	0.0806580665295452	0.769096818443408	0.104873748785999	0.916475989510906	0.962789475448458	hpo_Down	FBgn0266745	19836177	CG45218	uncharacterized protein	CG45218	Germ
10688	FBgn0031476	14.9487786427626	-0.157122685261773	1.50499354702819	-0.104400902962031	0.916851206139324	0.962910347102313	hpo_Up	FBgn0031476	33490	CG8813	uncharacterized protein	CG8813	Germ
10689	FBgn0037901	2071.93052338665	-0.0214922760519383	0.20607120253809	-0.104295388133942	0.916934937691406	0.962910347102313	hpo_Up	FBgn0037901	41374	Exd2	Exonuclease 3'-5' domain-containing 2	CG6744	Germ
10690	FBgn0266701	7.81997924296051	-0.22255395704859	2.13091241152519	-0.104440687399863	0.916819635339959	0.962910347102313	hpo_Up	FBgn0266701	19835717	lncRNA:CR45191	long non-coding RNA:CR45191	CR45191	Germ
10691	FBgn0029643	29.9895884633468	0.0949385974654289	0.915156650813313	0.103740269363781	0.917375468715183	0.963054784527911	hpo_Down	FBgn0029643	31284	CG14420	uncharacterized protein	CG14420	Germ
10692	FBgn0030869	3311.21680060228	-0.0155503471491012	0.149843325337929	-0.103777376229684	0.917346020664479	0.963054784527911	hpo_Up	FBgn0030869	32760	Socs16D	Suppressor of Cytokine Signaling at 16D	CG8146	Germ
10693	FBgn0038331	2052.90570208158	0.0176071005646797	0.169279663608169	0.104011906624737	0.917159899703023	0.963054784527911	hpo_Down	FBgn0038331	41876	Ccm3	Cerebral cavernous malformation 3	CG5073	Germ
10694	FBgn0266439	445.481843764429	-0.05323972107821	0.513452543142607	-0.103689662831065	0.917415630299437	0.963054784527911	hpo_Up	FBgn0266439	19836003	CG45069	uncharacterized protein	CG45069	Germ
10695	FBgn0263233	12.4273769110685	-0.173139325870241	1.67280758359255	-0.103502236341137	0.917564374685111	0.963120866780277	hpo_Up	FBgn0263233	5740248	robls54B	roadblock similar 54B	CG34192	Germ
10696	FBgn0033982	24.4842232695777	0.129484357106931	1.25390865748558	0.10326458497111	0.917752982413714	0.963228775296966	hpo_Down	FBgn0033982	36667	Cyp317a1	Cyp317a1	CG17453	Germ
10697	FBgn0284223	23.6628305339407	0.230900081907963	2.2452334136989	0.102840123658933	0.918089859997085	0.963492265899531	hpo_Down	FBgn0284223	30522396	CG46307	uncharacterized protein	CG46307	Germ
10698	FBgn0034968	20316.9817973035	0.03296592469289	0.32137873975177	0.102576557236962	0.91829904929107	0.963621716894892	hpo_Down	FBgn0034968	45329	RpL12	Ribosomal protein L12	CG3195	Germ
10699	FBgn0036958	4343.1227307491	0.0155747098379063	0.152069055107356	0.102418666486164	0.91842436786785	0.963663141759461	hpo_Down	FBgn0036958	40220	CG17233	uncharacterized protein	CG17233	Germ
10700	FBgn0028662	2162.71293956166	0.0179400176840223	0.175817837307404	0.102037529062853	0.918726886645546	0.963787347534694	hpo_Down	FBgn0028662	45247	VhaPPA1-1	Vacuolar H[+] ATPase PPA1 subunit 1	CG7007	Germ
10701	FBgn0260653	48.5593283241998	0.105038789649735	1.03034726707168	0.101945036403369	0.918800302272965	0.963787347534694	hpo_Down	FBgn0260653	40150	serp	serpentine	CG32209	Germ
10702	FBgn0260944	2354.82792221832	0.0197337685835865	0.193313198419952	0.102081848238406	0.918691708747205	0.963787347534694	hpo_Down	FBgn0260944	41294	Rbp1	RNA-binding protein 1	CG17136	Germ
10703	FBgn0263621	26.6684633145187	-0.109156217579714	1.07363319518643	-0.101669935383061	0.919018666544568	0.963926333797003	hpo_Up	FBgn0263621	12797893	CG43630	uncharacterized protein	CG43630	Germ
10704	FBgn0037342	535.330616100264	-0.051164683525798	0.504207184458928	-0.101475514635325	0.919172993702302	0.96399813409025	hpo_Up	FBgn0037342	40673	CG2931	uncharacterized protein	CG2931	Germ
10705	FBgn0260012	7202.91631742995	-0.0123556363843869	0.122146446651265	-0.101154284247522	0.919427986391104	0.964175485775481	hpo_Up	FBgn0260012	36286	pds5	precocious dissociation of sisters 5	CG17509	Germ
10706	FBgn0013771	12.0711210836854	-0.180156071640463	1.7899012030516	-0.10065140541462	0.919827188248449	0.964428536816535	hpo_Up	FBgn0013771	36663	Cyp6a9	Cytochrome P450-6a9	CG10246	Germ
10707	FBgn0262026	1412.35754001711	0.0249837472668757	0.248263818469554	0.100633863689403	0.919841113815664	0.964428536816535	hpo_Down	FBgn0262026	10178840	CG42837	uncharacterized protein	CG42837	Germ
10708	FBgn0015222	7576.99166265785	-0.0165218021974744	0.164393814962496	-0.100501361327028	0.919946302128435	0.964448747449926	hpo_Up	FBgn0015222	46415	Fer1HCH	Ferritin 1 heavy chain homologue	CG2216	Germ
10709	FBgn0039387	23.1678299874361	0.11575808651431	1.15624144343057	0.100115842735108	0.920252357841222	0.964679519014432	hpo_Down	FBgn0039387	43134	Mco3	Multicopper oxidase 3	CG5959	Germ
10710	FBgn0005694	2823.04089530198	0.0138983098335246	0.139077249387444	0.0999323030527188	0.920398070579179	0.964689265465081	hpo_Down	FBgn0005694	40370	Aef1	Adult enhancer factor 1	CG5683	Germ
10711	FBgn0053177	22.611644770019	0.146005871111653	1.46170095441468	0.0998876484760314	0.920433522394129	0.964689265465081	hpo_Down	FBgn0053177	32438	CG33177	uncharacterized protein	CG33177	Germ
10712	FBgn0038621	124.059648779521	-0.0768903841297899	0.775107530056744	-0.099199635080517	0.920979764594322	0.965171661439121	hpo_Up	FBgn0038621	42222	CG10864	uncharacterized protein	CG10864	Germ
10713	FBgn0029857	850.340592660265	-0.0329621198287116	0.33387588053213	-0.0987256694798578	0.921356087129281	0.965385797471842	hpo_Up	FBgn0029857	31566	wuho	wuho	CG15897	Germ
10714	FBgn0267913	912.846246003117	0.0383474851669608	0.388383307563606	0.0987361825808661	0.921347739672261	0.965385797471842	hpo_Down	FBgn0267913	26067505	lncRNA:CR46194	long non-coding RNA:CR46194	CR46194	Germ
10715	FBgn0035725	343.783271675859	0.0293506925100276	0.298371794035361	0.0983695278734999	0.921638870533912	0.965501862692581	hpo_Down	FBgn0035725	38762	Mis12	Mis12	CG18156	Germ
10716	FBgn0039735	4302.14029296434	0.0247784194950962	0.251807212477544	0.0984023422176831	0.921612814887602	0.965501862692581	hpo_Down	FBgn0039735	43559	Nph	Nucleophosmin	CG7911	Germ
10717	FBgn0036461	40.4711080098148	-0.0943978449869806	0.967379737487228	-0.0975809615696307	0.922265042812646	0.965982514966196	hpo_Up	FBgn0036461	39626	Zip71B	Zinc/iron regulated transporter-related protein 71B	CG10006	Germ
10718	FBgn0040063	7.27117709394636	-0.173932095618691	1.78254790343945	-0.0975749909907534	0.922269784019926	0.965982514966196	hpo_Up	FBgn0040063	37683	yip3	yippee interacting protein 3	CG13549	Germ
10719	FBgn0011291	959.864674094916	-0.0609957612136319	0.627713256027118	-0.0971713766245472	0.922590298596217	0.966018803589684	hpo_Up	FBgn0011291	34293	Taf11	TBP-associated factor 11	CG4079	Germ
10720	FBgn0039702	561.790868173935	-0.0241940226857565	0.248665412219233	-0.0972954882218443	0.922491738880482	0.966018803589684	hpo_Up	FBgn0039702	43521	Vps16B	Vacuolar protein sorting 16B	CG18112	Germ
10721	FBgn0039767	1190.50608575554	-0.0261521175233842	0.269090583549091	-0.0971870408040986	0.922577859265358	0.966018803589684	hpo_Up	FBgn0039767	43611	CG2218	uncharacterized protein	CG2218	Germ
10722	FBgn0261360	2954.10841395019	0.0166319827409374	0.171290836402834	0.0970979130595349	0.922648638169303	0.966018803589684	hpo_Down	FBgn0261360	40153	CG42637	uncharacterized protein	CG42637	Germ
10723	FBgn0010014	279.088620451677	-0.0515565287667407	0.53313896867251	-0.0967037335408327	0.922961674793189	0.966166333572207	hpo_Up	FBgn0010014	44317	CanB	Calcineurin B	CG4209	Germ
10724	FBgn0266465	1708.77124814704	-0.0231650402234217	0.239535223867306	-0.0967082830216835	0.922958061766826	0.966166333572207	hpo_Up	FBgn0266465	42064	GckIII	Germinal centre kinase III	CG5169	Germ
10725	FBgn0267988	7.76633041140564	0.142960745228036	1.48628690363974	0.0961865067087268	0.923372447210032	0.966506209079703	hpo_Down	FBgn0267988	26067565	asRNA:CR46255	antisense RNA:CR46255	CR46255	Germ
10726	FBgn0033304	116.140042336203	-0.0582487282504201	0.607454690906686	-0.0958898319864452	0.923608070265658	0.966662707141738	hpo_Up	FBgn0033304	35837	Cyp6a13	Cyp6a13	CG2397	Germ
10727	FBgn0033429	47.8458063069393	-0.0848108342191119	0.898089073839454	-0.0944347689884857	0.92476379754567	0.967692146937465	hpo_Up	FBgn0033429	35987	CG12929	uncharacterized protein	CG12929	Germ
10728	FBgn0285950	17491.0050316113	-0.026784381970537	0.283629392447732	-0.094434436922728	0.924764061317043	0.967692146937465	hpo_Up	FBgn0285950	37995	RpL19	Ribosomal protein L19	CG2746	Germ
10729	FBgn0024841	479.885586784899	-0.040591968051454	0.431014655515799	-0.0941776979784534	0.924968000456851	0.967725141950476	hpo_Up	FBgn0024841	43499	Pcd	pterin-4a-carbinolamine dehydratase	CG1963	Germ
10730	FBgn0034057	357.1663766677	0.051393687507532	0.545249790999975	0.0942571429752906	0.924904893241906	0.967725141950476	hpo_Down	FBgn0034057	36757	CG8314	uncharacterized protein	CG8314	Germ
10731	FBgn0083987	26.9070932072472	0.121450611939504	1.29422895437689	0.0938401289267833	0.925236154041033	0.96782529493707	hpo_Down	FBgn0083987	4379906	snRNA:U11	small nuclear RNA U11	CR34151	Germ
10732	FBgn0262601	1356.77528483452	-0.0252906144552579	0.2692106373799	-0.0939435926507196	0.925153965008906	0.96782529493707	hpo_Up	FBgn0262601	34426	SmB	Small ribonucleoprotein particle protein SmB	CG5352	Germ
10733	FBgn0005670	85.6385021166166	0.0425310885510183	0.456526087590558	0.093162449435229	0.925774505616482	0.967918291603514	hpo_Down	FBgn0005670	31188	Cyp4d1	Cytochrome P450-4d1	CG3656	Germ
10734	FBgn0030680	3448.66989959169	0.0180045229668337	0.19322888518533	0.0931771818150541	0.925762801786693	0.967918291603514	hpo_Down	FBgn0030680	32517	CG8944	uncharacterized protein	CG8944	Germ
10735	FBgn0031597	570.103658985071	-0.0183978395833638	0.197856814993985	-0.0929856249021453	0.925914981406408	0.967918291603514	hpo_Up	FBgn0031597	33639	CG17612	uncharacterized protein	CG17612	Germ
10736	FBgn0033090	16.8705727763859	0.142797474734745	1.53882786384077	0.0927962627205987	0.926065420117792	0.967918291603514	hpo_Down	FBgn0033090	35572	CG15909	uncharacterized protein	CG15909	Germ
10737	FBgn0037261	3325.11362508889	0.0117637452421978	0.125758475412184	0.0935423652651725	0.925472694604469	0.967918291603514	hpo_Down	FBgn0037261	40576	CG9775	uncharacterized protein	CG9775	Germ
10738	FBgn0039258	986.432715410949	-0.0273965941568673	0.295376557620567	-0.0927514166241323	0.926101048469031	0.967918291603514	hpo_Up	FBgn0039258	42991	beta4GalT7	beta-4-galactosyltransferase 7	CG11780	Germ
10739	FBgn0050122	16442.4093458837	0.0127113388862048	0.136282500520365	0.0932719816386502	0.925687490441945	0.967918291603514	hpo_Down	FBgn0050122	37146	CG30122	uncharacterized protein	CG30122	Germ
10740	FBgn0061469	3001.06341809173	-0.0171492451911463	0.184836055900967	-0.0927808435835413	0.926077669961686	0.967918291603514	hpo_Up	FBgn0061469	39266	Ube3a	Ubiquitin protein ligase E3A	CG6190	Germ
10741	FBgn0265753	56.0663075652462	0.0912084917057658	0.982312303061106	0.0928508086700529	0.926022085838189	0.967918291603514	hpo_Down	FBgn0265753	19835658	lncRNA:CR44560	long non-coding RNA:CR44560	CR44560	Germ
10742	FBgn0005558	313.004437244081	-0.0280570956330315	0.303542097750959	-0.0924323045828423	0.926354573937307	0.968093134148222	hpo_Up	FBgn0005558	43812	ey	eyeless	CG1464	Germ
10743	FBgn0267108	10.7118090699327	-0.310153207692038	3.36808570682177	-0.0920859012179677	0.926629790052331	0.968290609990456	hpo_Up	FBgn0267108	19835213	CR45548	pseudo	CR45548	Germ
10744	FBgn0027564	676.265952917084	-0.040440397076742	0.441921926331043	-0.0915102751576262	0.9270871420995	0.968592266817565	hpo_Up	FBgn0027564	31489	CG3149	uncharacterized protein	CG3149	Germ
10745	FBgn0035106	8757.68368096377	-0.0200431350833751	0.219558877871967	-0.0912882014958329	0.927263592685585	0.968592266817565	hpo_Up	FBgn0035106	38027	rno	rhinoceros	CG7036	Germ
10746	FBgn0265810	29.2620489840811	0.152665033615609	1.66957204504841	0.0914396201519905	0.92714328126869	0.968592266817565	hpo_Down	FBgn0265810	19835574	asRNA:CR44599	antisense RNA:CR44599	CR44599	Germ
10747	FBgn0267790	8030.57689590352	0.0138791359126828	0.151897078332023	0.0913719741359682	0.927197029975058	0.968592266817565	hpo_Down	FBgn0267790	41138	rump	rumpelstiltskin	CG9373	Germ
10748	FBgn0036545	599.920751623033	-0.0319755766713841	0.351351513807251	-0.091007368446762	0.927486736181976	0.968645092601997	hpo_Up	FBgn0036545	39734	GXIVsPLA2	GXIVsPLA2	CG17035	Germ
10749	FBgn0263757	4.57695861867153	0.331016207422214	3.63504626078348	0.09106244698819	0.927442971586741	0.968645092601997	hpo_Down	FBgn0263757	14462484	Rpb4	RNA polymerase II subunit Rpb4	CG43662	Germ
10750	FBgn0022800	28.5428466783987	0.168196715907238	1.85790095292164	0.0905305073678658	0.927865652107155	0.968871064280626	hpo_Down	FBgn0022800	43026	Cad96Ca	Cadherin 96Ca	CG10244	Germ
10751	FBgn0030961	18.2569503749938	-0.155963612616353	1.72644731177358	-0.0903378930551503	0.928018708936079	0.968871064280626	hpo_Up	FBgn0030961	32873	CG7058	uncharacterized protein	CG7058	Germ
10752	FBgn0034092	3.91631767505888	-0.231876397017624	2.56609041921968	-0.0903617406779203	0.927999758789988	0.968871064280626	hpo_Up	FBgn0034092	36798	CG7798	uncharacterized protein	CG7798	Germ
10753	FBgn0039296	771.739953688522	0.0229128556412737	0.253739747227262	0.0903006166422631	0.92804833014516	0.968871064280626	hpo_Down	FBgn0039296	43034	Sil1	Sil1 nucleotide exchange factor	CG10420	Germ
10754	FBgn0016970	178.998105314296	0.0604554413450041	0.672206027467907	0.0899358810761191	0.928338167699091	0.9689934235788	hpo_Down	FBgn0016970	48373	l(2)k10201	lethal (2) k10201	CG13951	Germ
10755	FBgn0036462	1435.24498662411	0.0195454795141818	0.217114679538092	0.0900237586687576	0.928268334794131	0.9689934235788	hpo_Down	FBgn0036462	39627	mRpL39	mitochondrial ribosomal protein L39	CG17166	Germ
10756	FBgn0029962	3.97980845133813	-0.235843864863623	2.64051916991523	-0.0893172325922534	0.928829799176235	0.969416449010079	hpo_Up	FBgn0029962	31687	CARPA	Carbonic anhydrase-related protein A	CG1402	Germ
10757	FBgn0283450	768.309771525228	0.0331421596696859	0.371532070983646	0.0892040344779409	0.928919759112993	0.969420211564791	hpo_Down	FBgn0283450	35656	Glo1	Glyoxalase 1	CG1707	Germ
10758	FBgn0031418	2125.71305959548	-0.0196902836005047	0.221485319183386	-0.0889010778371342	0.929160526955547	0.969581341848203	hpo_Up	FBgn0031418	33421	CG3609	uncharacterized protein	CG3609	Germ
10759	FBgn0037794	608.213307142371	0.0195250924569894	0.220562196420783	0.0885242021245557	0.9294600493338	0.969803746985894	hpo_Down	FBgn0037794	41244	CG6254	uncharacterized protein	CG6254	Germ
10760	FBgn0010772	2716.57692990492	0.0151111029697375	0.171223505893618	0.088253671076716	0.929675060338919	0.969937939346162	hpo_Down	FBgn0010772	40699	Xe7	Xe7	CG2179	Germ
10761	FBgn0016920	47.7409109383769	0.0815230165674728	0.926800321109219	0.087961791456766	0.929907044387804	0.969999672950891	hpo_Down	FBgn0016920	33768	nompC	no mechanoreceptor potential C	CG11020	Germ
10762	FBgn0023172	12794.4835014784	0.0140076870152465	0.159165382775102	0.0880071204618606	0.929871016794278	0.969999672950891	hpo_Down	FBgn0023172	36915	RhoGEF2	Rho guanine nucleotide exchange factor 2	CG9635	Germ
10763	FBgn0029879	67.1734386207074	-0.092062504310072	1.05097681714834	-0.0875970837871277	0.930196920071629	0.970063758854372	hpo_Up	FBgn0029879	31594	APC7	Anaphase Promoting Complex subunit 7	CG14444	Germ
10764	FBgn0032858	933.620363004471	-0.0180825304216147	0.206737877802595	-0.0874659767905757	0.93030112834443	0.970063758854372	hpo_Up	FBgn0032858	35310	CG10949	uncharacterized protein	CG10949	Germ
10765	FBgn0085322	106.793241450985	-0.0372880845552347	0.426925798038531	-0.0873409026265247	0.930400542631839	0.970063758854372	hpo_Up	FBgn0085322	5740555	CG34293	uncharacterized protein	CG34293	Germ
10766	FBgn0259192	5.14045152243094	-0.280736814644623	3.20584749190376	-0.0875702338784401	0.930218261189297	0.970063758854372	hpo_Up	FBgn0259192	53544	CG42296	uncharacterized protein	CG42296	Germ
10767	FBgn0266883	10.9237090170294	0.111989008333499	1.28137877608063	0.0873972711457276	0.930355738390797	0.970063758854372	hpo_Down	FBgn0266883	19834796	lncRNA:CR45344	long non-coding RNA:CR45344	CR45344	Germ
10768	FBgn0000541	23607.3744830564	0.0218654881397932	0.252849078571028	0.0864764398722177	0.931087684159036	0.970152516859108	hpo_Down	FBgn0000541	44811	E(bx)	Enhancer of bithorax	CG32346	Germ
10769	FBgn0004387	3886.69147827862	0.0158452608996911	0.183289800865937	0.0864492231691646	0.931109318926044	0.970152516859108	hpo_Down	FBgn0004387	43310	Klp98A	Kinesin-like protein at 98A	CG5658	Germ
10770	FBgn0030745	781.541771151483	-0.0192337157963557	0.222037865429679	-0.0866235844914801	0.93097071864941	0.970152516859108	hpo_Up	FBgn0030745	32606	CG4239	uncharacterized protein	CG4239	Germ
10771	FBgn0037249	24255.459105337	-0.00941170417252055	0.108977119036731	-0.0863640391277762	0.931177032705941	0.970152516859108	hpo_Up	FBgn0037249	40563	eIF3a	eukaryotic translation initiation factor 3 subunit a	CG9805	Germ
10772	FBgn0040832	16.9781243820525	0.100743753055538	1.16105192866286	0.0867693774657964	0.930854829035032	0.970152516859108	hpo_Down	FBgn0040832	50305	CG8012	uncharacterized protein	CG8012	Germ
10773	FBgn0266752	155.494749800526	-0.0312331533940218	0.361506791588702	-0.0863971414112652	0.931150719258667	0.970152516859108	hpo_Up	FBgn0266752	19835107	lncRNA:CR45225	long non-coding RNA:CR45225	CR45225	Germ
10774	FBgn0287204	493.650541572392	0.018752893174618	0.217116749411065	0.0863723928507854	0.931170392212847	0.970152516859108	hpo_Down	FBgn0287204	NA	NA	NA	NA	Germ
10775	FBgn0287615	111.694211897761	-0.0677658146734304	0.781920274723855	-0.0866658876409909	0.930937092079287	0.970152516859108	hpo_Up	FBgn0287615	NA	NA	NA	NA	Germ
10776	FBgn0031566	1619.31204684619	0.0112911702055963	0.131545947296126	0.0858344208824506	0.931598043533586	0.970411026882067	hpo_Down	FBgn0031566	33597	CG2818	uncharacterized protein	CG2818	Germ
10777	FBgn0039696	952.756658338504	-0.0135629983474176	0.157862701690825	-0.0859164210554364	0.93153285766474	0.970411026882067	hpo_Up	FBgn0039696	43513	Rnb	R and B	CG7837	Germ
10778	FBgn0028952	375.751654667574	-0.0292272257521553	0.341759352116009	-0.0855199003953934	0.931848075198884	0.970520186327564	hpo_Up	FBgn0028952	48440	Kebab	Kinetochore and EB1 associated basic protein	CG31672	Germ
10779	FBgn0037874	10680.3146795062	-0.017321418115646	0.202625003356266	-0.0854850972423703	0.93187574277791	0.970520186327564	hpo_Up	FBgn0037874	41341	Tctp	Translationally controlled tumor protein	CG4800	Germ
10780	FBgn0029895	5773.3924199404	-0.0260890898762061	0.306441519164917	-0.0851356237474002	0.932153569449374	0.970622947467702	hpo_Up	FBgn0029895	31611	CG14441	uncharacterized protein	CG14441	Germ
10781	FBgn0038303	2748.51647573322	-0.0163571272734219	0.192358247786029	-0.0850347071762518	0.932233798289396	0.970622947467702	hpo_Up	FBgn0038303	41833	SIDL	Shal Interactor of Di-Leucine Motif	CG6623	Germ
10782	FBgn0052106	25.9150949252773	0.128302923872581	1.50563450668946	0.0852151855596673	0.932090318163675	0.970622947467702	hpo_Down	FBgn0052106	317855	CG32106	uncharacterized protein	CG32106	Germ
10783	FBgn0043457	417.314582435608	-0.0257955684881422	0.303841458692988	-0.0848981195624361	0.932342386763373	0.970645982918078	hpo_Up	FBgn0043457	192508	CG5180	uncharacterized protein	CG5180	Germ
10784	FBgn0039450	621.655191959474	-0.0348187592566024	0.411186617151899	-0.0846787268948002	0.932516808690798	0.970737545842257	hpo_Up	FBgn0039450	43217	Yif1	Yip1d-interacting factor 1	CG5484	Germ
10785	FBgn0026313	3412.62626153986	-0.0117119678141902	0.139105960458774	-0.0841945792657904	0.932901728006334	0.971048196439417	hpo_Up	FBgn0026313	252671	X11L	X11L	CG5675	Germ
10786	FBgn0261266	1258.58925540169	0.0225850887406013	0.268992691565808	0.0839617188449742	0.933086868192154	0.971150860590128	hpo_Down	FBgn0261266	34609	zuc	zucchini	CG12314	Germ
10787	FBgn0035586	948.983422496194	0.0183736904499371	0.219845325180536	0.0835755340025933	0.93339391990247	0.971380378680368	hpo_Down	FBgn0035586	38596	Fitm	Fat storage inducing transmembrane protein	CG10671	Germ
10788	FBgn0025725	16102.7548484769	-0.0115165468187064	0.139026955831443	-0.082836790533406	0.933981315028019	0.971901579764974	hpo_Up	FBgn0025725	38199	alphaCOP	Coat Protein (coatomer) alpha	CG7961	Germ
10789	FBgn0264075	3152.75954405509	-0.00980956862639327	0.11918320177741	-0.0823066378491318	0.934402876092147	0.972250133192182	hpo_Up	FBgn0264075	41084	tgo	tango	CG11987	Germ
10790	FBgn0263619	1735.6920843318	-0.0587433980538313	0.714778369654213	-0.0821840734803565	0.93450033812045	0.972261426852657	hpo_Up	FBgn0263619	12798245	asRNA:ASTR	Antisense transcript of Rga	CR43628	Germ
10791	FBgn0259216	58.0533609843097	-0.0644242539020112	0.785898152302123	-0.0819753217554894	0.934666337779378	0.972326932215409	hpo_Up	FBgn0259216	43781	RhoGAP102A	Rho GTPase activating protein at 102A	CG42316	Germ
10792	FBgn0265205	30.108281257022	-0.121645290480288	1.48552524910092	-0.0818870568197418	0.934736527032665	0.972326932215409	hpo_Up	FBgn0265205	19836113	lncRNA:CR44265	long non-coding RNA:CR44265	CR44265	Germ
10793	FBgn0031670	2818.71046584365	-0.0130568865758396	0.160228201077947	-0.081489316412457	0.935052820890197	0.97247572422766	hpo_Up	FBgn0031670	33725	SelT	Selenoprotein T	CG3887	Germ
10794	FBgn0038810	1478.10228084166	-0.0201036883917468	0.246448831150494	-0.0815734783480084	0.934985892201158	0.97247572422766	hpo_Up	FBgn0038810	42439	Srp72	Signal recognition particle protein 72	CG5434	Germ
10795	FBgn0004629	37.2278978732447	0.10218281130623	1.25737712779767	0.0812666375482797	0.935229905585089	0.972479707308097	hpo_Down	FBgn0004629	41767	Cys	Cystatin-like	CG8050	Germ
10796	FBgn0021800	4171.15003374418	-0.0167849952763884	0.206266196947291	-0.0813754048157371	0.935143408342902	0.972479707308097	hpo_Up	FBgn0021800	47399	Reph	Regulator of eph expression	CG3920	Germ
10797	FBgn0034985	138.37875298783	-0.0541002424623595	0.669655153136678	-0.0807882119758997	0.935610382905673	0.972695143406102	hpo_Up	FBgn0034985	37871	CG3328	uncharacterized protein	CG3328	Germ
10798	FBgn0267246	14.4043001770508	0.185894430523387	2.29829900099528	0.080883484021394	0.93553461476733	0.972695143406102	hpo_Down	FBgn0267246	19835683	asRNA:CR45686	antisense RNA:CR45686	CR45686	Germ
10799	FBgn0083167	416.932657264291	0.0416377565060619	0.516322325961718	0.0806429519167239	0.935725906731333	0.972725162419292	hpo_Down	FBgn0083167	50417	Neb-cGP	Neb-cGP	CG15304	Germ
10800	FBgn0085192	323.4482794297	-0.0271317283635684	0.338356031913765	-0.0801869208895419	0.936088592281915	0.972945845865283	hpo_Up	FBgn0085192	5740407	CG34163	uncharacterized protein	CG34163	Germ
10801	FBgn0260860	226.933699838513	0.0430507402509882	0.537073029745682	0.0801580750971126	0.936111534045156	0.972945845865283	hpo_Down	FBgn0260860	43590	Bet5	Blocked early in transport 5	CG1359	Germ
10802	FBgn0029606	4.8596647842058	0.166808217307469	2.09230812956166	0.0797244989639339	0.936456374113692	0.973124063297261	hpo_Down	FBgn0029606	31203	CG14052	uncharacterized protein	CG14052	Germ
10803	FBgn0036184	435.711469865713	-0.0189019769282661	0.23705695106026	-0.0797360163611537	0.9364472137225	0.973124063297261	hpo_Up	FBgn0036184	39306	PCID2	PCI domain-containing protein 2	CG7351	Germ
10804	FBgn0037338	2321.7916483319	-0.0143296112668242	0.180390666552521	-0.0794365448095515	0.936685401914131	0.973218849048771	hpo_Up	FBgn0037338	40669	Snm1	Snm1	CG10018	Germ
10805	FBgn0085414	4.16560374766004	0.195515831399075	2.46266972640916	0.079391819902768	0.936720974877247	0.973218849048771	hpo_Down	FBgn0085414	50320	dpr12	defective proboscis extension response 12	CG34385	Germ
10806	FBgn0015360	1529.14963256416	0.0176677209176947	0.223869337353319	0.0789197892242424	0.937096422808987	0.973428744559423	hpo_Down	FBgn0015360	38288	oxt	peptide O-xylosyltransferase	CG32300	Germ
10807	FBgn0035131	305.617075712849	0.0457848739276635	0.579391524358734	0.0790223398216567	0.937014854016607	0.973428744559423	hpo_Down	FBgn0035131	38056	mthl9	methuselah-like 9	CG17084	Germ
10808	FBgn0002899	2459.36188772929	-0.012165425882476	0.154475158454534	-0.078753283079212	0.937228863279102	0.973476241596151	hpo_Up	FBgn0002899	38905	mus301	mutagen-sensitive 301	CG7972	Germ
10809	FBgn0029507	90.00731114926	-0.0615694606211535	0.783724201899419	-0.0785601114166628	0.937382515915154	0.973534186304394	hpo_Up	FBgn0029507	35613	Tsp42Ed	Tetraspanin 42Ed	CG12846	Germ
10810	FBgn0035470	659.672091224376	-0.0415485255856913	0.531441413478343	-0.0781808201843955	0.937684218589177	0.973534186304394	hpo_Up	FBgn0035470	38455	Ccz1	Caffeine, calcium, zinc sensitivity 1	CG14980	Germ
10811	FBgn0037328	2854.42207411997	-0.0323765267187915	0.416109796557039	-0.0778076531403013	0.93798105858229	0.973534186304394	hpo_Up	FBgn0037328	40654	RpL35A	Ribosomal protein L35A	CG2099	Germ
10812	FBgn0038961	1195.94515534896	0.017064140182834	0.219610191938662	0.0777019501335354	0.938065142816197	0.973534186304394	hpo_Down	FBgn0038961	42630	CG13850	uncharacterized protein	CG13850	Germ
10813	FBgn0040028	97.4739142042188	0.0620362927641202	0.793436060399614	0.0781868834306266	0.937679395582004	0.973534186304394	hpo_Down	FBgn0040028	49952	CG17450	uncharacterized protein	CG17450	Germ
10814	FBgn0050197	4.25027847246059	-0.225519895546974	2.88752993704898	-0.0781013185883895	0.937747458318409	0.973534186304394	hpo_Up	FBgn0050197	246513	CG30197	uncharacterized protein	CG30197	Germ
10815	FBgn0264892	200.247289188551	-0.0507393620410438	0.647160958411473	-0.0784030021922044	0.937507485480398	0.973534186304394	hpo_Up	FBgn0264892	14462760	asRNA:CR44083	antisense RNA:CR44083	CR44083	Germ
10816	FBgn0265597	50.3759052592061	0.080547029230311	1.03585360198114	0.0777590859135493	0.938019692573016	0.973534186304394	hpo_Down	FBgn0265597	32253	rad	radish	CG44424	Germ
10817	FBgn0267378	3631.37268272596	0.0138986848400725	0.178149190480578	0.0780171091576627	0.937814443333933	0.973534186304394	hpo_Down	FBgn0267378	33402	sau	sauron	CG7085	Germ
10818	FBgn0029113	21889.1407741954	-0.00874441919709557	0.113028462474541	-0.0773647540243698	0.938333378931453	0.973722546855656	hpo_Up	FBgn0029113	44496	Uba2	Ubiquitin activating enzyme 2	CG7528	Germ
10819	FBgn0031054	2266.62815460088	0.0174567679406199	0.226592135150267	0.0770404847857725	0.938591338451823	0.973783950965265	hpo_Down	FBgn0031054	32973	Ssu72	Ssu72 CTD phosphatase	CG14216	Germ
10820	FBgn0033784	1343.72795325436	0.0139170340901315	0.180606538070084	0.0770571998048656	0.93857804132415	0.973783950965265	hpo_Down	FBgn0033784	36426	SCCRO3	Squamous cell carcinoma-related oncogene 3	CG13322	Germ
10821	FBgn0265098	4.56963062198551	0.235996392553837	3.06635178948319	0.0769632477797378	0.938652782237229	0.973783950965265	hpo_Down	FBgn0265098	14462563	lncRNA:CR44203	long non-coding RNA:CR44203	CR44203	Germ
10822	FBgn0028703	5158.0341246251	-0.0201060708186875	0.264015764391658	-0.0761548116833695	0.939295933289032	0.974067354156698	hpo_Up	FBgn0028703	33939	Nhe3	Na[+]/H[+] hydrogen exchanger 3	CG11328	Germ
10823	FBgn0031972	367.375540248676	-0.0392821080995567	0.516363484041933	-0.076074527563546	0.939359805460575	0.974067354156698	hpo_Up	FBgn0031972	34090	Wwox	WW domain containing oxidoreductase	CG7221	Germ
10824	FBgn0032934	684.303139935487	-0.017542140894205	0.230254802804555	-0.0761857762814835	0.939271298681956	0.974067354156698	hpo_Up	FBgn0032934	35395	CG8679	uncharacterized protein	CG8679	Germ
10825	FBgn0265084	18.4006599171955	-0.123276300472362	1.61171798321135	-0.0764875131732001	0.93903124791737	0.974067354156698	hpo_Up	FBgn0265084	14462837	CG44195	uncharacterized protein	CG44195	Germ
10826	FBgn0265987	33.0660413770722	0.108837615518672	1.42543999078978	0.0763536986628033	0.939137705133966	0.974067354156698	hpo_Down	FBgn0265987	19834944	lncRNA:CR44766	long non-coding RNA:CR44766	CR44766	Germ
10827	FBgn0035842	7007.74716145227	-0.0179308154819253	0.236151372332142	-0.0759293300091688	0.939475322235748	0.974097161486885	hpo_Up	FBgn0035842	38904	CG7504	uncharacterized protein	CG7504	Germ
10828	FBgn0001970	100.505380059156	0.194295688916755	2.57551885780223	0.07543943556389	0.939865083545162	0.97432130648056	hpo_Down	FBgn0001970	48775	Pgant35A	Polypeptide N-acetylgalactosaminyltransferase 35A	CG7480	Germ
10829	FBgn0259167	152.891448095425	-0.0284110592913574	0.376072980531738	-0.0755466645096023	0.939779770679225	0.97432130648056	hpo_Up	FBgn0259167	318020	CG42272	uncharacterized protein	CG42272	Germ
10830	FBgn0003046	16.930975794519	0.106887561172627	1.43364487951194	0.0745565116579043	0.940567576440133	0.974599558161061	hpo_Down	FBgn0003046	33985	Pcp	Pupal cuticle protein	CG3440	Germ
10831	FBgn0004419	10963.131273041	0.0106759874818167	0.14271895793728	0.074804270127227	0.940370444269242	0.974599558161061	hpo_Down	FBgn0004419	34364	me31B	maternal expression at 31B	CG4916	Germ
10832	FBgn0013762	1268.1789128356	-0.0217099990651921	0.290196747142564	-0.0748113108742968	0.940364842262799	0.974599558161061	hpo_Up	FBgn0013762	36727	Cdk5	Cyclin-dependent kinase 5	CG8203	Germ
10833	FBgn0038545	239.412712432644	-0.0416959306111714	0.558495856863467	-0.0746575468712288	0.940487186049836	0.974599558161061	hpo_Up	FBgn0038545	42139	pasi1	pasiflora 1	CG7713	Germ
10834	FBgn0266445	8.9284589786351	-0.192365014528576	2.57940717831406	-0.0745772191943376	0.940551100086308	0.974599558161061	hpo_Up	FBgn0266445	19834937	CG45075	uncharacterized protein	CG45075	Germ
10835	FBgn0027582	5402.31914605257	-0.00940865203013703	0.127355112450133	-0.0738773014222032	0.941108017324377	0.974763975391135	hpo_Up	FBgn0027582	34546	CG6230	uncharacterized protein	CG6230	Germ
10836	FBgn0027785	2040.07269972582	-0.0229747227623088	0.311164319502307	-0.0738346954401963	0.941141919390467	0.974763975391135	hpo_Up	FBgn0027785	42282	NP15.6	NP15.6	CG6008	Germ
10837	FBgn0030228	1771.87290035799	-0.0148583710985151	0.20130167885038	-0.0738114614014659	0.941160407025166	0.974763975391135	hpo_Up	FBgn0030228	32000	BTBD9	BTB (POZ) domain containing 9	CG1826	Germ
10838	FBgn0032658	4.21319363549841	0.190639627137896	2.57300754843493	0.0740921367501839	0.940937072029143	0.974763975391135	hpo_Down	FBgn0032658	35074	CG5681	uncharacterized protein	CG5681	Germ
10839	FBgn0052667	22.7554005591532	-0.120000639359318	1.62104158786765	-0.0740268727572678	0.94098900255147	0.974763975391135	hpo_Up	FBgn0052667	318146	ssp7	short spindle 7	CG32667	Germ
10840	FBgn0026089	463.420043677897	-0.0268133550107184	0.367634852679456	-0.0729347471146791	0.941858043364968	0.974777831903696	hpo_Up	FBgn0026089	31145	CG14817	uncharacterized protein	CG14817	Germ
10841	FBgn0031515	6.86640314522055	0.144200956323366	1.97595359033276	0.0729779064796164	0.941823698697669	0.974777831903696	hpo_Down	FBgn0031515	33540	CG9664	uncharacterized protein	CG9664	Germ
10842	FBgn0038524	1275.2101708863	0.0135648073774807	0.185922126699452	0.072959618192237	0.941838251844514	0.974777831903696	hpo_Down	FBgn0038524	42115	sll	slalom	CG7623	Germ
10843	FBgn0038960	16.226709599032	0.126153939580089	1.72543396475238	0.0731143249508212	0.941715142505976	0.974777831903696	hpo_Down	FBgn0038960	42629	CG13855	uncharacterized protein	CG13855	Germ
10844	FBgn0052423	21393.0264032912	-0.0197915900635361	0.268884269763785	-0.0736063514646023	0.94132361711359	0.974777831903696	hpo_Up	FBgn0052423	38605	shep	alan shepard	CG32423	Germ
10845	FBgn0063392	4.41753735452524	-0.19319552709786	2.64524226940892	-0.0730350975152948	0.941778188299103	0.974777831903696	hpo_Up	FBgn0063392	3771871	snoRNA:U14:30Ea	ncRNA	CR32875	Germ
10846	FBgn0250903	1535.88423821973	-0.0176491510425357	0.242028865380002	-0.072921678225551	0.941868443137305	0.974777831903696	hpo_Up	FBgn0250903	5740853	lmgA	lemming A	CG34440	Germ
10847	FBgn0267828	1641.17112564035	0.0100968293965643	0.137329083795772	0.0735228774378179	0.941390039775881	0.974777831903696	hpo_Down	FBgn0267828	26067068	Fatp1	Fatty acid transport protein 1	CG46149	Germ
10848	FBgn0032105	1392.58121578635	-0.0207397862971952	0.285481076641815	-0.0726485500936259	0.942085791373125	0.974824460624469	hpo_Up	FBgn0032105	34245	borr	borealin-related	CG4454	Germ
10849	FBgn0040107	149.493009497206	-0.0506627098017143	0.700540497704365	-0.0723194590002054	0.942347679199781	0.974824460624469	hpo_Up	FBgn0040107	53552	lectin-21Ca	lectin-21Ca	CG2826	Germ
10850	FBgn0043884	45936.1890654198	0.0172203875781644	0.238083755720827	0.0723291159702501	0.9423399941782	0.974824460624469	hpo_Down	FBgn0043884	50070	mask	multiple ankyrin repeats single KH domain	CG33106	Germ
10851	FBgn0050380	128.454230187967	-0.0755807613947567	1.04388220660644	-0.0724035345333285	0.942280772028688	0.974824460624469	hpo_Up	FBgn0050380	246579	CG30380	uncharacterized protein	CG30380	Germ
10852	FBgn0260658	257.689141540855	0.0457081385212902	0.631147951931806	0.0724206398537578	0.942267159692647	0.974824460624469	hpo_Down	FBgn0260658	31344	CG42541	uncharacterized protein	CG42541	Germ
10853	FBgn0004228	28.2598156244718	0.0917994605940199	1.27447370441878	0.0720293092558429	0.9425785830111	0.97497347948794	hpo_Down	FBgn0004228	39677	mex1	midgut expression 1	CG7936	Germ
10854	FBgn0037071	724.655688102625	-0.0172040617820048	0.239616646702636	-0.0717982745303794	0.942762446003608	0.975073817840105	hpo_Up	FBgn0037071	40357	CG7632	uncharacterized protein	CG7632	Germ
10855	FBgn0001112	42.8856043488101	0.0742617831662868	1.0373167514495	0.0715902669676515	0.942927986035422	0.975155188506094	hpo_Down	FBgn0001112	40875	Gld	Glucose dehydrogenase	CG1152	Germ
10856	FBgn0003392	7667.09703900125	0.0117312754669571	0.164954785614307	0.0711181274509178	0.943303741080636	0.975453923855124	hpo_Down	FBgn0003392	45928	shi	shibire	CG18102	Germ
10857	FBgn0036969	11.4716904006792	0.113794000257159	1.60903440664817	0.0707219185537536	0.943619076030338	0.975690130562455	hpo_Down	FBgn0036969	40235	Spn77Bb	Serpin 77Bb	CG6663	Germ
10858	FBgn0035001	12932.9462069346	0.0124275378420028	0.176300394180453	0.0704906979917613	0.943803104061366	0.975790536580668	hpo_Down	FBgn0035001	37893	Slik	Sterile20-like kinase	CG4527	Germ
10859	FBgn0021944	1003.18301483614	-0.0131562752451087	0.188341984294827	-0.0698531200803006	0.944310566687801	0.975865821746963	hpo_Up	FBgn0021944	44701	Coprox	Coproporphyrinogen oxidase	CG3433	Germ
10860	FBgn0022224	169.558003120539	-0.0487779036617717	0.696790972238741	-0.0700036389751889	0.944190763262031	0.975865821746963	hpo_Up	FBgn0022224	35592	ubl	ubiquitin like	CG3450	Germ
10861	FBgn0030035	2258.28209553631	0.0166777384364341	0.237763428549312	0.070144254472572	0.944078843448524	0.975865821746963	hpo_Down	FBgn0030035	31772	PIG-T	Phosphatidylinositol glycan anchor biosynthesis class T	CG11190	Germ
10862	FBgn0039525	33.0163874532706	0.083627801648562	1.19689842701205	0.0698704248925542	0.944296793098476	0.975865821746963	hpo_Down	FBgn0039525	43311	CG5646	uncharacterized protein	CG5646	Germ
10863	FBgn0267984	124.902198927017	-0.0827104664540438	1.18309847025508	-0.069910044289222	0.944265258505341	0.975865821746963	hpo_Up	FBgn0267984	26067561	asRNA:CR46251	antisense RNA:CR46251	CR46251	Germ
10864	FBgn0266955	3.76018164420231	-0.20235108004968	2.90755253148586	-0.0695949868002117	0.94451602722118	0.975988302796849	hpo_Up	FBgn0266955	19836168	lncRNA:CR45406	long non-coding RNA:CR45406	CR45406	Germ
10865	FBgn0032935	613.678074398362	-0.0176053373209036	0.253696510938333	-0.0693952678173923	0.944674995575333	0.976062724374477	hpo_Up	FBgn0032935	35396	Atg18b	Autophagy-related 18b	CG8678	Germ
10866	FBgn0028406	458.325226481792	0.0264234774246905	0.383527808365755	0.0688958580012312	0.945072515523197	0.97632266164047	hpo_Down	FBgn0028406	34734	Drep4	DNA fragmentation factor-related protein 4	CG9414	Germ
10867	FBgn0266518	1210.36360410838	0.0171169047759006	0.248572968885403	0.0688606844607945	0.945100513455104	0.97632266164047	hpo_Down	FBgn0266518	35565	Dpit47	DNA polymerase interacting tpr containing protein of 47kD	CG3189	Germ
10868	FBgn0032061	17.4975391312921	0.100637703974322	1.47268267302594	0.0683363129190215	0.945517918149439	0.976574123575821	hpo_Down	FBgn0032061	34198	CG9314	uncharacterized protein	CG9314	Germ
10869	FBgn0063493	64.3771119527607	-0.0657072631240676	0.960731253660975	-0.0683929692863458	0.945472818423763	0.976574123575821	hpo_Up	FBgn0063493	37112	GstE7	Glutathione S transferase E7	CG17531	Germ
10870	FBgn0020521	35.5506898526671	0.0868601687630471	1.27593792731493	0.0680755441966011	0.94572549808844	0.976698660675329	hpo_Down	FBgn0020521	37929	pio	piopio	CG3541	Germ
10871	FBgn0285879	87.6522209243571	-0.0453420338585128	0.668217236284691	-0.0678552294020668	0.945900878326597	0.97678992365876	hpo_Up	FBgn0285879	64875	disco-r	disco-related	CG32577	Germ
10872	FBgn0267530	151.797537227398	-0.0680065613687429	1.00555769820197	-0.0676306904022962	0.946079623915072	0.976884644782064	hpo_Up	FBgn0267530	26067198	asRNA:CR45870	antisense RNA:CR45870	CR45870	Germ
10873	FBgn0267934	4.86898516916583	-0.175849494441988	2.6053639532023	-0.0674951744173202	0.946187503524231	0.976906181786353	hpo_Up	FBgn0267934	26067525	lncRNA:CR46214	long non-coding RNA:CR46214	CR46214	Germ
10874	FBgn0034224	3.86937882538903	0.18360217785526	2.74013856393062	0.0670047056276926	0.946577957072392	0.977076726986439	hpo_Down	FBgn0034224	36967	insb	insensible	CG6520	Germ
10875	FBgn0036695	560.581388323082	0.0177265801528336	0.264735113382735	0.0669596863307125	0.946613796784652	0.977076726986439	hpo_Down	FBgn0036695	39914	Papst2	PAPS transporter 2	CG7853	Germ
10876	FBgn0037616	15.3500384791008	0.0785161922321759	1.17002590823369	0.0671063706193534	0.946497022309266	0.977076726986439	hpo_Down	FBgn0037616	41037	CG8136	uncharacterized protein	CG8136	Germ
10877	FBgn0029596	31.1221001692481	-0.0735468219885872	1.10491204749675	-0.0665635080685492	0.94692919762924	0.97731241818386	hpo_Up	FBgn0029596	31172	CG14054	uncharacterized protein	CG14054	Germ
10878	FBgn0033315	417.545875656569	-0.0326486256041331	0.492265728748201	-0.066323174044954	0.94712053362198	0.977369846417993	hpo_Up	FBgn0033315	35848	beta3GalTII	beta-1,3-Galactosyltransferase II	CG8734	Germ
10879	FBgn0035432	1335.20943607176	-0.0202960659358714	0.30624061451142	-0.0662748994552926	0.947158966611558	0.977369846417993	hpo_Up	FBgn0035432	38407	ZnT63C	Zinc transporter 63C	CG17723	Germ
10880	FBgn0002283	385.567382158607	-0.039689527056451	0.609151805541946	-0.0651553959051969	0.948050274536216	0.977958498219119	hpo_Up	FBgn0002283	48903	l(3)73Ah	lethal (3) 73Ah	CG4195	Germ
10881	FBgn0031064	25.8256969402094	0.064007657457033	0.984006777873724	0.0650479843191152	0.94813579516216	0.977958498219119	hpo_Down	FBgn0031064	32986	CG12531	uncharacterized protein	CG12531	Germ
10882	FBgn0033781	218.710045393942	-0.0284364703863712	0.435702600371147	-0.0652657807461972	0.947962387241561	0.977958498219119	hpo_Up	FBgn0033781	36423	CG13319	uncharacterized protein	CG13319	Germ
10883	FBgn0037482	4159.50398924285	-0.0113598804548259	0.173884334784563	-0.0653300969802742	0.947911179597953	0.977958498219119	hpo_Up	FBgn0037482	40862	CG10055	uncharacterized protein	CG10055	Germ
10884	FBgn0051044	813.986302189227	-0.0357156250509629	0.549375618290329	-0.0650113034905168	0.948165000411268	0.977958498219119	hpo_Up	FBgn0051044	10178917	lncRNA:CR31044	long non-coding RNA::CR31044	CR31044	Germ
10885	FBgn0002590	31772.3833759674	0.015235368464497	0.237793008271313	0.0640698756252497	0.948914588315933	0.978641724247558	hpo_Down	FBgn0002590	32700	RpS5a	Ribosomal protein S5a	CG8922	Germ
10886	FBgn0010414	7.83408178039742	-0.126857980510101	1.98699892330019	-0.0638440106949851	0.949094434250779	0.978691571904782	hpo_Up	FBgn0010414	37895	SerT	Serotonin transporter	CG4545	Germ
10887	FBgn0024996	2021.56172955008	0.0119487785482863	0.187635759914256	0.0636807107224471	0.9492244641813	0.978691571904782	hpo_Down	FBgn0024996	31256	eIF2Bbeta	eukaryotic translation initiation factor 2B subunit beta	CG2677	Germ
10888	FBgn0266324	52.1464328322709	-0.0812104726862479	1.27518993149783	-0.0636850014890397	0.949221047579934	0.978691571904782	hpo_Up	FBgn0266324	19836172	asRNA:CR44989	antisense RNA:CR44989	CR44989	Germ
10889	FBgn0028899	485.012301281709	-0.0242640728563551	0.386651778776882	-0.0627543287997045	0.949962134481822	0.978878388416113	hpo_Up	FBgn0028899	260659	CG31817	uncharacterized protein	CG31817	Germ
10890	FBgn0033550	223.29142435611	0.0254177475943084	0.409767728935823	0.0620296470400899	0.950539222530202	0.978878388416113	hpo_Down	FBgn0033550	36137	CG12341	uncharacterized protein	CG12341	Germ
10891	FBgn0034599	309.862407327896	-0.0340595884045191	0.548407824775574	-0.0621063137063324	0.950478169096398	0.978878388416113	hpo_Up	FBgn0034599	37412	hng1	hinge1	CG9437	Germ
10892	FBgn0035415	72.8638347793541	-0.0554343701150382	0.892142027969154	-0.0621362612422009	0.950454320480871	0.978878388416113	hpo_Up	FBgn0035415	38390	CG14966	uncharacterized protein	CG14966	Germ
10893	FBgn0036888	7890.15070383049	0.0060067732421299	0.0964897786698414	0.062252948705409	0.950361397250874	0.978878388416113	hpo_Down	FBgn0036888	40131	CG9330	uncharacterized protein	CG9330	Germ
10894	FBgn0037011	489.767856989691	0.0171638300016949	0.273586347897775	0.0627364272142269	0.949976389791399	0.978878388416113	hpo_Down	FBgn0037011	40282	CG4858	uncharacterized protein	CG4858	Germ
10895	FBgn0037707	2300.80905342245	0.0153662827943524	0.243565266573712	0.063088974099277	0.949695654203255	0.978878388416113	hpo_Down	FBgn0037707	41147	RnpS1	RNA-binding protein S1	CG16788	Germ
10896	FBgn0037836	37.7532349292753	0.0554678047950435	0.881219540604918	0.0629443654381147	0.949810806353725	0.978878388416113	hpo_Down	FBgn0037836	41298	CG14692	uncharacterized protein	CG14692	Germ
10897	FBgn0038326	1187.98527063827	-0.0139221607585855	0.22302740006854	-0.0624235441668018	0.950225545985738	0.978878388416113	hpo_Up	FBgn0038326	41869	CG5044	uncharacterized protein	CG5044	Germ
10898	FBgn0038666	1711.8579041401	0.016077521469116	0.258669717008011	0.0621546335422715	0.95043968978588	0.978878388416113	hpo_Down	FBgn0038666	42272	Smu1	Smu1 spliceosomal factor	CG5451	Germ
10899	FBgn0041186	1061.73622667733	0.00988932776090658	0.156314971731971	0.063265390712948	0.949555174742847	0.978878388416113	hpo_Down	FBgn0041186	43448	Slbp	Stem-loop binding protein	CG11886	Germ
10900	FBgn0043069	203.060942013319	0.0582416371334981	0.932420978328338	0.0624628129215999	0.950194275077022	0.978878388416113	hpo_Down	FBgn0043069	64872	MESK4	Misexpression suppressor of KSR 4	CG31447	Germ
10901	FBgn0061492	505.89469286901	-0.0363621750775332	0.582717399686897	-0.062401045681957	0.950243462250868	0.978878388416113	hpo_Up	FBgn0061492	38698	loj	logjam	CG10733	Germ
10902	FBgn0053217	1545.98144144967	0.0194332558719421	0.316650796487052	0.0613712521412738	0.951063546658271	0.979328506217735	hpo_Down	FBgn0053217	2768951	CG33217	uncharacterized protein	CG33217	Germ
10903	FBgn0023489	91.9039027829782	0.0378188154458631	0.618243999672918	0.0611713424891647	0.951222752359544	0.979402606437517	hpo_Down	FBgn0023489	33239	Pph13	PvuII-PstI homology 13	CG2819	Germ
10904	FBgn0261704	10.8191326198891	-0.0856177638849461	1.40542583136639	-0.060919446600541	0.951423362060967	0.979519319744719	hpo_Up	FBgn0261704	10178837	CG42740	uncharacterized protein	CG42740	Germ
10905	FBgn0039219	1395.18302470596	0.018253062859752	0.304697506367587	0.0599055209783422	0.952230882689668	0.980170904921531	hpo_Down	FBgn0039219	42943	CG13630	uncharacterized protein	CG13630	Germ
10906	FBgn0084001	6.75255083591171	-0.103365766439391	1.72496414781994	-0.0599234288840309	0.952216619871127	0.980170904921531	hpo_Up	FBgn0084001	4379897	CG41434	uncharacterized protein	CG41434	Germ
10907	FBgn0004101	731.120182511726	-0.012214762711149	0.204680538553876	-0.0596772062329405	0.95241272616309	0.980178333691497	hpo_Up	FBgn0004101	37890	bs	blistered	CG3411	Germ
10908	FBgn0263353	116.415941084676	0.0496888274876049	0.832359979268155	0.0596963197717571	0.952397502906232	0.980178333691497	hpo_Down	FBgn0263353	40721	CG11000	uncharacterized protein	CG11000	Germ
10909	FBgn0033945	68.521807959858	0.0507024656028069	0.856575379070111	0.0591920651021384	0.952799129693736	0.980393724530527	hpo_Down	FBgn0033945	36620	CG12868	uncharacterized protein	CG12868	Germ
10910	FBgn0034558	108.341057986079	0.0399521342125114	0.67560444229987	0.0591353930067536	0.952844268413904	0.980393724530527	hpo_Down	FBgn0034558	37363	Cib2	Calcium and integrin binding family member 2	CG9236	Germ
10911	FBgn0051663	16.5525451231856	-0.0906755901373032	1.53465063185677	-0.0590854936329026	0.952884012858773	0.980393724530527	hpo_Up	FBgn0051663	33363	CG31663	uncharacterized protein	CG31663	Germ
10912	FBgn0000536	2249.58288356597	0.0173450707916703	0.294910422895862	0.058814709298339	0.953099692416627	0.980525764944012	hpo_Down	FBgn0000536	32585	eas	easily shocked	CG3525	Germ
10913	FBgn0030006	237.499875253643	-0.0340970869635414	0.581305836307028	-0.0586560203492132	0.953226089665488	0.980565938109115	hpo_Up	FBgn0030006	31739	CG17982	uncharacterized protein	CG17982	Germ
10914	FBgn0031876	285.812179279558	-0.0322998014696744	0.557576651944868	-0.0579288988464821	0.953805263817182	0.980892075083519	hpo_Up	FBgn0031876	33977	Atac1	Ada2a-containing complex component 1	CG9200	Germ
10915	FBgn0034986	689.227848700574	-0.0223822879744626	0.385691690294642	-0.0580315535379156	0.953723494781159	0.980892075083519	hpo_Up	FBgn0034986	37872	mRpS17	mitochondrial ribosomal protein S17	CG4326	Germ
10916	FBgn0037073	4573.34196436216	0.00833896023981897	0.143857309842083	0.0579668857215037	0.95377500552181	0.980892075083519	hpo_Down	FBgn0037073	40360	Tsr1	Tsr1 ribosome assembly factor	CG7338	Germ
10917	FBgn0031247	214.831090051442	-0.0349443386271344	0.605914967547366	-0.0576720175251368	0.954009883365233	0.980994669917459	hpo_Up	FBgn0031247	33200	CG11562	uncharacterized protein	CG11562	Germ
10918	FBgn0037930	357.922178015608	-0.0348632559325486	0.605430432604635	-0.0575842475948271	0.954079797448675	0.980994669917459	hpo_Up	FBgn0037930	41403	CG14715	uncharacterized protein	CG14715	Germ
10919	FBgn0032086	43.6594117011716	0.103263921174701	1.79889027092286	0.0574042357356932	0.954223188939102	0.98105225011726	hpo_Down	FBgn0032086	34224	CG17906	uncharacterized protein	CG17906	Germ
10920	FBgn0003942	20318.1793249112	-0.0197044720219193	0.347753411412578	-0.0566621961863136	0.954814288682324	0.981124421311557	hpo_Up	FBgn0003942	34420	RpS27A	Ribosomal protein S27A	CG5271	Germ
10921	FBgn0004855	1486.87357345712	-0.015028223118472	0.263349924474088	-0.0570656063353102	0.95449293392599	0.981124421311557	hpo_Up	FBgn0004855	41741	RpII15	RNA polymerase II 15kD subunit	CG3284	Germ
10922	FBgn0027453	1129.95556450603	-0.0069727090741901	0.122772273910657	-0.0567938415742323	0.954709419733415	0.981124421311557	hpo_Up	FBgn0027453	34503	Dnz1	DNZDHHC/NEW1 zinc finger protein 11	CG6627	Germ
10923	FBgn0039402	1085.16091704637	-0.0177849775544285	0.31308446667148	-0.0568056848795706	0.954699985373845	0.981124421311557	hpo_Up	FBgn0039402	43164	Vps2	Vacuolar protein sorting 2	CG14542	Germ
10924	FBgn0041717	4.64381786909416	-0.126235720609987	2.22803686140189	-0.0566578241127299	0.954817771497307	0.981124421311557	hpo_Up	FBgn0041717	3772523	snRNA:U6atac	small nuclear RNA U6atac	CR32989	Germ
10925	FBgn0283468	5939.50542719204	-0.00735242548144073	0.129016351451635	-0.0569883227878829	0.954554497089837	0.981124421311557	hpo_Up	FBgn0283468	42504	slmb	supernumerary limbs	CG3412	Germ
10926	FBgn0264711	5.57837555384067	-0.0997804132518371	1.7719549977507	-0.056310918380262	0.955094121027695	0.981318561473266	hpo_Up	FBgn0264711	2768995	CG43980	uncharacterized protein	CG43980	Germ
10927	FBgn0031145	3438.51578846109	-0.0115617387178045	0.206466956550407	-0.0559980100979589	0.955343392387424	0.981364730084139	hpo_Up	FBgn0031145	33078	Ntf-2	Nuclear transport factor-2	CG1740	Germ
10928	FBgn0033616	513.449969509601	-0.014091731783673	0.251044757825435	-0.0561323482941308	0.955236374342236	0.981364730084139	hpo_Up	FBgn0033616	36210	CG7745	uncharacterized protein	CG7745	Germ
10929	FBgn0265053	5.71063628441461	0.125558092342313	2.24510343360469	0.0559253041365312	0.955401312585921	0.981364730084139	hpo_Down	FBgn0265053	14462626	asRNA:CR44168	antisense RNA:CR44168	CR44168	Germ
10930	FBgn0029686	2837.5766823111	0.0106608595885979	0.191376491740567	0.0557062128772323	0.955575850030032	0.981451307687941	hpo_Down	FBgn0029686	31348	Glos	Gaulos	CG2941	Germ
10931	FBgn0087039	456.987721878914	0.0195012092214423	0.351434735997495	0.0554902723718845	0.955747879533633	0.981451307687941	hpo_Down	FBgn0087039	38934	Sbp2	SECIS-binding protein 2	CG7066	Germ
10932	FBgn0266064	4756.1851534646	-0.0079154838981446	0.142491187159401	-0.0555506909300276	0.955699746741352	0.981451307687941	hpo_Up	FBgn0266064	41823	GlyS	Glycogen synthase	CG6904	Germ
10933	FBgn0010638	2477.55372217457	-0.0182570114689621	0.329773837774644	-0.0553622191261829	0.955849894422487	0.981466286909982	hpo_Up	FBgn0010638	46080	Sec61beta	Sec61 beta subunit	CG10130	Germ
10934	FBgn0035247	778.303033145788	0.0127880913541372	0.232391498367777	0.0550282236826885	0.956115978605748	0.981649714269995	hpo_Down	FBgn0035247	38197	metl	methyltransferase-like	CG13929	Germ
10935	FBgn0011297	1372.49724529976	0.0245762584007049	0.449122658023012	0.0547205934986376	0.956361062702449	0.981697314869746	hpo_Down	FBgn0011297	37754	Alg3	ALG3, alpha-1,3- mannosyltransferase	CG4084	Germ
10936	FBgn0037050	65.3952360966779	-0.0436231513951262	0.798363212060927	-0.0546407333605911	0.95642468668541	0.981697314869746	hpo_Up	FBgn0037050	40331	ICA69	Islet cell autoantigen 69 kDa	CG10566	Germ
10937	FBgn0039184	8.69038934278705	0.0595696249786593	1.08956276028597	0.0546729634583183	0.956399009170832	0.981697314869746	hpo_Down	FBgn0039184	42901	CG6432	uncharacterized protein	CG6432	Germ
10938	FBgn0010019	106.36501849312	-0.0323396331818533	0.59344661709109	-0.0544945952179712	0.956541114584346	0.98172705726128	hpo_Up	FBgn0010019	30986	Cyp4g1	Cytochrome P450-4g1	CG3972	Germ
10939	FBgn0038435	163.830669971934	0.0379099766386292	0.69740278907014	0.0543587970004755	0.95664930552153	0.981748341144958	hpo_Down	FBgn0038435	42001	Gyc89Da	Guanylyl cyclase at 89Da	CG14885	Germ
10940	FBgn0037051	7880.7717437224	-0.0107190006648566	0.198217334353375	-0.0540770094594611	0.95687380923315	0.981888974629921	hpo_Up	FBgn0037051	40332	CG10565	uncharacterized protein	CG10565	Germ
10941	FBgn0051115	123.42969073442	0.026794590140038	0.500469193327342	0.0535389400532241	0.95730250544876	0.98223909388244	hpo_Down	FBgn0051115	318597	CG31115	uncharacterized protein	CG31115	Germ
10942	FBgn0266361	7.89109159839342	0.106406994457624	1.99418940966855	0.0533585194775004	0.957446254764542	0.982296806432713	hpo_Down	FBgn0266361	19835306	asRNA:CR45009	antisense RNA:CR45009	CR45009	Germ
10943	FBgn0010385	7.26856096947628	-0.0953639922954681	1.81011568451927	-0.052683921315667	0.957983750164281	0.982489090018657	hpo_Up	FBgn0010385	36047	Def	Defensin	CG1385	Germ
10944	FBgn0016061	81.0060728259018	0.0611297431531016	1.15814179453048	0.0527826069672964	0.957905119810077	0.982489090018657	hpo_Down	FBgn0016061	43300	side	sidestep	CG31062	Germ
10945	FBgn0262877	12.0993041607399	-0.0887419330813644	1.68308084450426	-0.0527258885817233	0.957950311605836	0.982489090018657	hpo_Up	FBgn0262877	12798583	CG43232	uncharacterized protein	CG43232	Germ
10946	FBgn0265066	12.3705679521652	-0.0653001874727277	1.23554706588419	-0.0528512343040506	0.957850439439779	0.982489090018657	hpo_Up	FBgn0265066	14462472	lncRNA:CR44177	long non-coding RNA:CR44177	CR44177	Germ
10947	FBgn0035762	598.499937976736	-0.00849952320982096	0.163813675127818	-0.0518853093503281	0.958620079948606	0.983051887960451	hpo_Up	FBgn0035762	38807	Rint1	RAD50 interactor 1	CG8605	Germ
10948	FBgn0031980	4399.23985997533	0.0219406342134116	0.424148067357825	0.0517287143381034	0.958744857129739	0.98309004075068	hpo_Down	FBgn0031980	34098	RpL36A	Ribosomal protein L36A	CG7424	Germ
10949	FBgn0015926	710.676614593491	-0.00928670368958387	0.181646829932441	-0.0511250523504199	0.959225873204156	0.983493437993411	hpo_Up	FBgn0015926	32459	dah	discontinuous actin hexagon	CG6157	Germ
10950	FBgn0038397	94.2602680788814	-0.0299464404718246	0.587792016522911	-0.0509473412874387	0.95936748157407	0.983548798917855	hpo_Up	FBgn0038397	41953	CG10185	uncharacterized protein	CG10185	Germ
10951	FBgn0030643	54.829420427479	-0.0478859944191703	0.946032839207714	-0.0506176872879741	0.959630168474129	0.983662593274272	hpo_Up	FBgn0030643	32477	CG15641	uncharacterized protein	CG15641	Germ
10952	FBgn0266564	35.07846894641	-0.0431957490308467	0.853871315636498	-0.0505881252125767	0.959653725417765	0.983662593274272	hpo_Up	FBgn0266564	19835281	lncRNA:CR45103	long non-coding RNA:CR45103	CR45103	Germ
10953	FBgn0034419	2323.10417484829	0.00876878888882798	0.174035872799517	0.0503849508022366	0.959815628674271	0.983681643297138	hpo_Down	FBgn0034419	37200	CG15111	uncharacterized protein	CG15111	Germ
10954	FBgn0083048	13.1706656661637	0.0595079529205429	1.18459341956551	0.050234917683714	0.959935186381627	0.983681643297138	hpo_Down	FBgn0083048	5740792	snoRNA:Psi18S-1377d	ncRNA	CR34626	Germ
10955	FBgn0086443	6870.69332291216	-0.0125895445129646	0.250560812552144	-0.0502454649022364	0.959926781532747	0.983681643297138	hpo_Up	FBgn0086443	35194	AsnRS	Asparaginyl-tRNA synthetase	CG10687	Germ
10956	FBgn0003149	50.2154977023063	-0.0703621611556661	1.41408503675541	-0.0497580833731972	0.960315169902635	0.983981206400783	hpo_Up	FBgn0003149	39002	Prm	Paramyosin	CG5939	Germ
10957	FBgn0027568	17290.8435528541	-0.0068051769387932	0.138133184118409	-0.0492653302841389	0.960707848377827	0.984062470484894	hpo_Up	FBgn0027568	34403	Cand1	Cullin-associated and neddylation-dissociated 1	CG5366	Germ
10958	FBgn0029753	15.8013487760141	0.0734594186072025	1.49251442931682	0.049218565103473	0.9607451163829	0.984062470484894	hpo_Down	FBgn0029753	31445	CG4198	uncharacterized protein	CG4198	Germ
10959	FBgn0034915	1107.53495587163	-0.0103533011724272	0.210179237731366	-0.0492593906238253	0.960712581794122	0.984062470484894	hpo_Up	FBgn0034915	37776	eIF6	eukaryotic translation initiation factor 6	CG17611	Germ
10960	FBgn0261111	461.786067392617	-0.00901678696958273	0.183107260683979	-0.0492431973254441	0.960725486515966	0.984062470484894	hpo_Up	FBgn0261111	38793	BHD	Birt-Hogg-Dube	CG8616	Germ
10961	FBgn0034542	1994.8665773094	-0.00873816932180036	0.180017135787094	-0.0485407640977856	0.961285277662222	0.984407547068446	hpo_Up	FBgn0034542	37344	Fem-1	Fem-1	CG9025	Germ
10962	FBgn0034928	33.012533373345	-0.0500896283801897	1.03350639565206	-0.0484657168943664	0.961345086273951	0.984407547068446	hpo_Up	FBgn0034928	37797	CG13562	uncharacterized protein	CG13562	Germ
10963	FBgn0043471	6.55549589407975	-0.0854436296966262	1.76175185669496	-0.0484992420311214	0.961318368504134	0.984407547068446	hpo_Up	FBgn0043471	36215	kappaTry	kappaTry	CG12388	Germ
10964	FBgn0085452	18.7304162164613	0.0601426068234441	1.24923369566824	0.0481435995778777	0.961601799032585	0.984580608896369	hpo_Down	FBgn0085452	5740313	CG34423	uncharacterized protein	CG34423	Germ
10965	FBgn0039687	1449.053346492	-0.0117131484531068	0.244795891607895	-0.0478486316750303	0.961836878443698	0.984730841250495	hpo_Up	FBgn0039687	43500	Naa40	N(alpha)-acetyltransferase 40	CG7593	Germ
10966	FBgn0052685	8773.50623858815	0.00764791175713184	0.160201378310376	0.0477393630304146	0.961923962689554	0.984730841250495	hpo_Down	FBgn0052685	31942	ZAP3	ZAP3	CG32685	Germ
10967	FBgn0034729	81.2647366925835	-0.0379230274519921	0.804863706075721	-0.0471173282702653	0.962419716712852	0.984968888669749	hpo_Up	FBgn0034729	37565	CG10344	uncharacterized protein	CG10344	Germ
10968	FBgn0041224	10.9303531177376	-0.0651218607083713	1.38187457174917	-0.0471257392238867	0.962413013189331	0.984968888669749	hpo_Up	FBgn0041224	117338	Gr97a	Gustatory receptor 97a	CG33083	Germ
10969	FBgn0266097	7.35401180017964	0.0829636508226817	1.75847613905731	0.0471792872135057	0.962370335545411	0.984968888669749	hpo_Down	FBgn0266097	19835834	lncRNA:CR44834	long non-coding RNA:CR44834	CR44834	Germ
10970	FBgn0042134	26636.4237860465	0.00593251733471486	0.126350006190479	0.0469530434828098	0.962550652093315	0.985013092105702	hpo_Down	FBgn0042134	59172	Capr	Caprin	CG18811	Germ
10971	FBgn0002622	17576.3704951099	0.0114325126876276	0.248630400581449	0.0459819582033873	0.963324629965794	0.985121110243198	hpo_Down	FBgn0002622	42761	RpS3	Ribosomal protein S3	CG6779	Germ
10972	FBgn0030017	365.09417656105	0.0162505816425007	0.353466822994999	0.0459748428574035	0.963330301192806	0.985121110243198	hpo_Down	FBgn0030017	31751	CG2278	uncharacterized protein	CG2278	Germ
10973	FBgn0030839	251.610211888717	-0.0109542114004665	0.239862971523854	-0.0456686220923313	0.963574373646891	0.985121110243198	hpo_Up	FBgn0030839	32726	CG5613	uncharacterized protein	CG5613	Germ
10974	FBgn0034537	1217.61601271325	-0.0113937336592194	0.245561745643846	-0.046398650691075	0.962992511948947	0.985121110243198	hpo_Up	FBgn0034537	37339	DMAP1	DNA methyltransferase 1 associated protein 1	CG11132	Germ
10975	FBgn0035207	8157.54788038767	-0.00804354495868145	0.176092531844564	-0.0456779448533425	0.963566942914295	0.985121110243198	hpo_Up	FBgn0035207	38151	Herc4	HECT and RLD domain containing E3 ubiquitin ligase 4	CG9153	Germ
10976	FBgn0036890	58.4136193158307	0.0357382500554916	0.774093813501824	0.0461678538597537	0.96317646404586	0.985121110243198	hpo_Down	FBgn0036890	40135	CG9368	uncharacterized protein	CG9368	Germ
10977	FBgn0037186	179.063301035957	-0.0179278762593816	0.387108407311307	-0.0463122885496109	0.963061344973276	0.985121110243198	hpo_Up	FBgn0037186	40492	CG11241	uncharacterized protein	CG11241	Germ
10978	FBgn0040778	190.522324857666	-0.02478588502851	0.538311056951487	-0.0460437969988488	0.963275341949193	0.985121110243198	hpo_Up	FBgn0040778	50251	CG17977	uncharacterized protein	CG17977	Germ
10979	FBgn0050058	63.0083819134636	0.0293055049988733	0.641356011558793	0.0456930386099404	0.963554912400323	0.985121110243198	hpo_Down	FBgn0050058	246424	CG30058	uncharacterized protein	CG30058	Germ
10980	FBgn0082974	16.8285351307836	0.0628815159238318	1.36919342048089	0.0459259553714086	0.963369266604823	0.985121110243198	hpo_Down	FBgn0082974	5740449	snoRNA:Psi28S-3305c	ncRNA	CR34624	Germ
10981	FBgn0266577	57.5215018320891	-0.0591610609311131	1.29712140446924	-0.0456095017222545	0.963621495775927	0.985121110243198	hpo_Up	FBgn0266577	19835372	asRNA:CR45108	antisense RNA:CR45108	CR45108	Germ
10982	FBgn0011766	5314.85927497683	-0.00665923354298988	0.147530207970854	-0.0451381017798435	0.96399723153034	0.985146374252126	hpo_Up	FBgn0011766	42550	E2f1	E2F transcription factor 1	CG6376	Germ
10983	FBgn0035422	7122.97316425998	-0.0169850959910026	0.373759298330674	-0.045443942309565	0.963753456248094	0.985146374252126	hpo_Up	FBgn0035422	38397	RpL28	Ribosomal protein L28	CG12740	Germ
10984	FBgn0036987	298.713341285495	0.00962125965399028	0.21275691779071	0.0452218416862702	0.963930484909272	0.985146374252126	hpo_Down	FBgn0036987	40257	CG5274	uncharacterized protein	CG5274	Germ
10985	FBgn0086367	57.7269043186494	-0.0379650794621107	0.840138751205411	-0.0451890588401491	0.963956615123431	0.985146374252126	hpo_Up	FBgn0086367	31863	t	tan	CG12120	Germ
10986	FBgn0086667	5.42225919155944	-0.0900817886576145	2.00622554888862	-0.0449011272473909	0.964186118338974	0.98524971458887	hpo_Up	FBgn0086667	3771886	snoRNA:Psi28S-3342	ncRNA	CR33787	Germ
10987	FBgn0030359	4.34953452378511	0.116601552273381	2.63860309716039	0.0441906372348553	0.964752445168592	0.985648976106899	hpo_Down	FBgn0030359	32161	CG18130	uncharacterized protein	CG18130	Germ
10988	FBgn0265977	11.5772815526754	0.0752539531999695	1.69911456549133	0.0442900995191036	0.964673163371187	0.985648976106899	hpo_Down	FBgn0265977	19835980	lncRNA:CR44756	long non-coding RNA:CR44756	CR44756	Germ
10989	FBgn0052600	70.5820545342328	-0.039695652504903	0.929928178030795	-0.0426867939295721	0.965951206892261	0.986783897403997	hpo_Up	FBgn0052600	32387	dpr8	defective proboscis extension response 8	CG32600	Germ
10990	FBgn0034299	780.194887247042	-0.0108833979514173	0.256471407926058	-0.0424351316173032	0.966151822581721	0.98689903187465	hpo_Up	FBgn0034299	37062	CG5757	uncharacterized protein	CG5757	Germ
10991	FBgn0027616	3528.4901144755	-0.00661763389765709	0.157248102180649	-0.0420840303055272	0.966431710862266	0.987005311693941	hpo_Up	FBgn0027616	38420	Ythdc1	YTH domain containing 1	CG12076	Germ
10992	FBgn0265498	19.4078852831043	0.0937092152234788	2.22225891583959	0.0421684505597201	0.96636441298543	0.987005311693941	hpo_Down	FBgn0265498	19835352	asRNA:CR44367	antisense RNA:CR44367	CR44367	Germ
10993	FBgn0052195	178.153407569436	-0.0260569568403142	0.6236548231472	-0.0417810555987059	0.966673237266313	0.987162172432605	hpo_Up	FBgn0052195	317907	CG32195	uncharacterized protein	CG32195	Germ
10994	FBgn0040989	4.26266963070989	0.10829878632898	2.6087761076179	0.0415132544386375	0.966886726449404	0.987290375761416	hpo_Down	FBgn0040989	50463	CG5693	uncharacterized protein	CG5693	Germ
10995	FBgn0003638	9454.21569522926	-0.00640043643139023	0.157181214787967	-0.040720110479005	0.967519029047209	0.9873073920629	hpo_Up	FBgn0003638	31054	su(w[a])	suppressor of white-apricot	CG3019	Germ
10996	FBgn0035592	686.642194602318	0.0114404711227826	0.277579812934444	0.0412150689268044	0.967124440613918	0.9873073920629	hpo_Down	FBgn0035592	38602	CG10674	uncharacterized protein	CG10674	Germ
10997	FBgn0037435	488.056374303176	-0.0102961329332167	0.252711188284332	-0.0407426873464432	0.967501030249867	0.9873073920629	hpo_Up	FBgn0037435	40782	CG18048	uncharacterized protein	CG18048	Germ
10998	FBgn0086358	2445.31132301333	-0.00766712100540903	0.185845511996474	-0.0412553465673924	0.967092331016611	0.9873073920629	hpo_Up	FBgn0086358	37216	Tab2	TAK1-associated binding protein 2	CG7417	Germ
10999	FBgn0086694	4901.37069851156	-0.00481803129152587	0.117077047076498	-0.0411526546990699	0.967174197747898	0.9873073920629	hpo_Up	FBgn0086694	38652	Bre1	Bre1	CG10542	Germ
11000	FBgn0266180	48.6973465135345	-0.0345855387988091	0.845213612251821	-0.0409192875001932	0.967360241122538	0.9873073920629	hpo_Up	FBgn0266180	19835523	lncRNA:CR44886	long non-coding RNA:CR44886	CR44886	Germ
11001	FBgn0267133	32.8532729088619	0.0484342600211463	1.18007921040492	0.0410432279410523	0.967261433964734	0.9873073920629	hpo_Down	FBgn0267133	19835053	lncRNA:CR45573	long non-coding RNA:CR45573	CR45573	Germ
11002	FBgn0035581	13.222108897702	-0.0730494718524674	1.81542492250334	-0.04023822243871	0.967903205193519	0.987609651109112	hpo_Up	FBgn0035581	38586	Dnah3	dynein, axonemal, heavy chain 3	CG17150	Germ
11003	FBgn0037359	623.44890167661	0.0105767083140134	0.267960595651492	0.0394711330160252	0.968514768090902	0.988143850457918	hpo_Down	FBgn0037359	40696	MED27	Mediator complex subunit 27	CG1245	Germ
11004	FBgn0034521	1542.45182326069	0.00687992279933054	0.175618777836251	0.0391753255779144	0.968750605867469	0.98829464753437	hpo_Down	FBgn0034521	37323	Mgat1	Mannosyl (alpha-1,3-)-glycoprotein beta-1,2-N-acetylglucosaminyltransferase	CG13431	Germ
11005	FBgn0263780	34.7489028543256	-0.0421492380099685	1.09536616012614	-0.0384795875062588	0.969305306239196	0.988770683129597	hpo_Up	FBgn0263780	3355066	CG17684	uncharacterized protein	CG17684	Germ
11006	FBgn0063497	30.7075895454997	-0.0451380502672664	1.18008820348508	-0.0382497258543584	0.969488574381004	0.988867775395343	hpo_Up	FBgn0063497	37108	GstE3	Glutathione S transferase E3	CG17524	Germ
11007	FBgn0265096	236.331139256691	0.0213342876790649	0.56193285974839	0.037965901635682	0.96971486896952	0.989008732538552	hpo_Down	FBgn0265096	14462561	asRNA:CR44201	antisense RNA:CR44201	CR44201	Germ
11008	FBgn0029999	1157.88809298876	0.00791830350185395	0.21081762089506	0.0375599699315244	0.97003852475156	0.989159095182216	hpo_Down	FBgn0029999	31731	CG1575	uncharacterized protein	CG1575	Germ
11009	FBgn0052262	552.728027420844	0.0109140621463381	0.290480359974018	0.0375724615162082	0.970028564939227	0.989159095182216	hpo_Down	FBgn0052262	38445	CG32262	uncharacterized protein	CG32262	Germ
11010	FBgn0013765	7932.63749987438	-0.00675291563872936	0.1861076661217	-0.0362849944843943	0.971055114728046	0.989701600271433	hpo_Up	FBgn0013765	36491	cnn	centrosomin	CG4832	Germ
11011	FBgn0015402	1990.84878197246	-0.00490914424096228	0.134345864749793	-0.0365410893004048	0.970850916048188	0.989701600271433	hpo_Up	FBgn0015402	40660	ksr	kinase suppressor of ras	CG2899	Germ
11012	FBgn0025456	174.91269662814	-0.0146824258766018	0.400100172865664	-0.0366968746137771	0.9707267006632	0.989701600271433	hpo_Up	FBgn0025456	42092	CREG	Cellular Repressor of E1A-stimulated Genes	CG5413	Germ
11013	FBgn0029906	825.55016768402	0.00865497451371659	0.238354666238034	0.036311328199773	0.971034117300324	0.989701600271433	hpo_Down	FBgn0029906	31623	xit	xiantuan	CG4542	Germ
11014	FBgn0031757	8.64241669228461	-0.0724370191035305	1.99604685698523	-0.0362902398057615	0.971050932321695	0.989701600271433	hpo_Up	FBgn0031757	33832	Ucp4C	Ucp4C	CG9064	Germ
11015	FBgn0031831	22.5065108254034	0.0638438728720947	1.76221591201405	0.0362293135800409	0.971099512470144	0.989701600271433	hpo_Down	FBgn0031831	33919	COX5BL	Cytochrome c oxidase subunit 5B-like	CG11043	Germ
11016	FBgn0053094	2080.78122724517	0.00554358171759316	0.155639945549128	0.0356179880302214	0.971586965047992	0.990011231546203	hpo_Down	FBgn0053094	42467	Synd	Syndapin	CG33094	Germ
11017	FBgn0264607	6424.03964740248	-0.00995871482059486	0.280396871066123	-0.0355164976796278	0.971667891428476	0.990011231546203	hpo_Up	FBgn0264607	43828	CaMKII	Calcium/calmodulin-dependent protein kinase II	CG18069	Germ
11018	FBgn0267468	504.048647719691	0.0580007222843343	1.62736759799037	0.0356408240866779	0.971568756072519	0.990011231546203	hpo_Down	FBgn0267468	26067146	asRNA:CR45818	antisense RNA:CR45818	CR45818	Germ
11019	FBgn0052676	9838.49626875986	0.00484042292213893	0.136825696417617	0.0353765633859088	0.971779472720325	0.990035063141698	hpo_Down	FBgn0052676	32005	stx	stuxnet	CG32676	Germ
11020	FBgn0260026	42.239480598082	-0.0266453408662651	0.762765906351494	-0.0349325273250828	0.972133543379474	0.990305912702176	hpo_Up	FBgn0260026	8674087	CG42494	uncharacterized protein	CG42494	Germ
11021	FBgn0010417	2026.97353371312	-0.00633820186118641	0.182059307614681	-0.0348139402716004	0.972228104641036	0.990312376617392	hpo_Up	FBgn0010417	40134	Taf6	TBP-associated factor 6	CG32211	Germ
11022	FBgn0263121	754.245182925009	-0.103355601742976	2.99654939238358	-0.0344915395039635	0.972485188833524	0.990484370336159	hpo_Up	FBgn0263121	45780	Prosalpha1	Proteasome alpha1 subunit	CG18495	Germ
11023	FBgn0031733	13.8779587344518	0.0593648970485832	1.73643077647877	0.0341878857785316	0.972727326643477	0.990641111212889	hpo_Down	FBgn0031733	33802	CG14006	uncharacterized protein	CG14006	Germ
11024	FBgn0017581	22934.5778301591	0.00585448034785695	0.177311491022422	0.0330180537882715	0.973660190649209	0.990872901768519	hpo_Down	FBgn0017581	44672	Lk6	Lk6 kinase	CG17342	Germ
11025	FBgn0030328	17810.6569691597	-0.00465639016025598	0.140495950877046	-0.0331425221238652	0.973560933609614	0.990872901768519	hpo_Up	FBgn0030328	32123	Amun	amun	CG2446	Germ
11026	FBgn0032322	44.9216594869255	-0.0374911102105646	1.11509794075134	-0.0336213608154488	0.973179088428768	0.990872901768519	hpo_Up	FBgn0032322	34517	CG16743	uncharacterized protein	CG16743	Germ
11027	FBgn0036814	5172.34807668751	-0.00846139495326438	0.252286424880996	-0.0335388436268643	0.973244890509083	0.990872901768519	hpo_Up	FBgn0036814	40046	CG14073	uncharacterized protein	CG14073	Germ
11028	FBgn0038271	10243.0287008866	-0.00612403025285686	0.183578611585341	-0.0333591707659797	0.973388168535848	0.990872901768519	hpo_Up	FBgn0038271	41800	UQCR-C1	Ubiquinol-cytochrome c reductase core protein 1	CG3731	Germ
11029	FBgn0042132	800.153391758044	-0.00608040984253953	0.182791629084455	-0.0332641591575848	0.973463934781939	0.990872901768519	hpo_Up	FBgn0042132	59170	CG18809	uncharacterized protein	CG18809	Germ
11030	FBgn0065099	42.8622413927039	-0.032156814923273	0.973948015598046	-0.0330169725778714	0.973661052860194	0.990872901768519	hpo_Up	FBgn0065099	3772633	snRNA:7SK	small nuclear RNA 7SK	CR33925	Germ
11031	FBgn0266958	408.040430380912	-0.00928636288837348	0.279004380671193	-0.0332839321950198	0.97344816691186	0.990872901768519	hpo_Up	FBgn0266958	19835481	lncRNA:CR45409	long non-coding RNA:CR45409	CR45409	Germ
11032	FBgn0263659	332.575232783588	0.0103509704859969	0.314581417231328	0.0329039476555772	0.973751184728064	0.990874800558126	hpo_Down	FBgn0263659	14462595	lncRNA:CR43650	long non-coding RNA:CR43650	CR43650	Germ
11033	FBgn0044030	771.895391473344	-0.013424885869785	0.411750951295225	-0.0326043833719267	0.973990074265117	0.990938243039714	hpo_Up	FBgn0044030	117414	mRpS14	mitochondrial ribosomal protein S14	CG32531	Germ
11034	FBgn0063496	4.44636883896749	-0.0826977140859337	2.53544990165466	-0.0326165837597361	0.973980344938719	0.990938243039714	hpo_Up	FBgn0063496	37109	GstE4	Glutathione S transferase E4	CG17525	Germ
11035	FBgn0067782	202.45485162801	-0.062886659520859	1.93962723325655	-0.0324220336993697	0.974135491372153	0.990996377539084	hpo_Up	FBgn0067782	2768673	att-ORFB	alternative testis transcripts open reading frame B	CG33488	Germ
11036	FBgn0032943	1475.59320718482	0.00639705746918875	0.200653500603354	0.0318811157042022	0.974566858469065	0.991345374517372	hpo_Down	FBgn0032943	35405	Tsp39D	Tetraspanin 39D	CG8666	Germ
11037	FBgn0031598	1501.27120845107	-0.00431286221855168	0.135842905177323	-0.0317488956300065	0.974672301446905	0.991362802939473	hpo_Up	FBgn0031598	33640	Vps53	Vacuolar protein sorting 53	CG3338	Germ
11038	FBgn0013705	88.4350731373105	-0.036570260473863	1.16236211978003	-0.0314620201841951	0.97490108064233	0.991394398016915	hpo_Up	FBgn0013705	19893546	trnS2	mitochondrial transfer RNA:Serine-GCT	CR34080	Germ
11039	FBgn0039145	88.2168939732607	-0.0309109893809599	0.985125112666929	-0.0313777295731277	0.974968301630745	0.991394398016915	hpo_Up	FBgn0039145	42851	CG6000	uncharacterized protein	CG6000	Germ
11040	FBgn0045474	31.7660109434393	-0.0332497361820419	1.05497870109999	-0.0315169738947086	0.974857255658719	0.991394398016915	hpo_Up	FBgn0045474	117476	Gr77a	Gustatory receptor 77a	CG32433	Germ
11041	FBgn0263697	574.721312045165	-0.00884870944217969	0.283386075947684	-0.0312249266749904	0.975090160992006	0.991428507136696	hpo_Up	FBgn0263697	36539	Uba3	Ubiquitin activating enzyme 3	CG13343	Germ
11042	FBgn0031501	23.0533575260709	0.0259986224399632	0.85874752223888	0.0302750479817176	0.97584769627468	0.991887781369255	hpo_Down	FBgn0031501	33522	CG17261	uncharacterized protein	CG17261	Germ
11043	FBgn0034059	502.261540819659	0.00935688873298435	0.307289022209936	0.0304497982573287	0.97570832998203	0.991887781369255	hpo_Down	FBgn0034059	36759	CG8320	uncharacterized protein	CG8320	Germ
11044	FBgn0035437	3512.10241425175	-0.00392578183308259	0.129926657006611	-0.0302153686050957	0.975895291753378	0.991887781369255	hpo_Up	FBgn0035437	38412	Strip	Striatin interacting protein	CG11526	Germ
11045	FBgn0261596	4660.72667796639	0.0100646606427897	0.330788400732263	0.0304262804273355	0.975727085805079	0.991887781369255	hpo_Down	FBgn0261596	37589	RpS24	Ribosomal protein S24	CG3751	Germ
11046	FBgn0027518	946.352012087775	0.00651602160880178	0.218325741117117	0.0298454116104723	0.976190341654278	0.991918245420974	hpo_Down	FBgn0027518	43505	Wdr24	WD repeat domain 24	CG7609	Germ
11047	FBgn0033876	205.549395705599	0.0130074258125156	0.434135379266241	0.0299616811569245	0.9760976134474	0.991918245420974	hpo_Down	FBgn0033876	36533	Syngr	Synaptogyrin	CG10808	Germ
11048	FBgn0261108	2970.47567223329	-0.00573951093717089	0.191941363215742	-0.0299024183272038	0.976144877167078	0.991918245420974	hpo_Up	FBgn0261108	40998	Atg13	Autophagy-related 13	CG7331	Germ
11049	FBgn0260756	122.783231633322	-0.0245413973535585	0.835471768087475	-0.029374298798555	0.976566070544787	0.992210218837522	hpo_Up	FBgn0260756	8674073	CG42554	uncharacterized protein	CG42554	Germ
11050	FBgn0028516	27.5616709287165	-0.0316246345376506	1.09684087372223	-0.0288324726907098	0.976998202177562	0.992559440510888	hpo_Up	FBgn0028516	34890	ZnT35C	Zinc transporter 35C	CG3994	Germ
11051	FBgn0032362	5.7882757352152	0.0665214258384979	2.31612791632298	0.0287209637126197	0.977087136638609	0.99255996705321	hpo_Down	FBgn0032362	34572	spz4	spatzle 4	CG14928	Germ
11052	FBgn0040346	1632.65322476972	-0.00531516986853847	0.185860719124743	-0.0285975965958203	0.977185528940581	0.99257010024312	hpo_Up	FBgn0040346	31043	CG3704	uncharacterized protein	CG3704	Germ
11053	FBgn0016756	17623.0413727937	0.00324708838553718	0.11509781033691	0.0282115565537906	0.977493420096634	0.992703196490394	hpo_Down	FBgn0016756	38644	Usp47	Ubiquitin specific protease 47	CG5486	Germ
11054	FBgn0040687	149.738520007128	0.0147474102759594	0.522305861079717	0.028235199669162	0.97747456313175	0.992703196490394	hpo_Down	FBgn0040687	50160	CG14645	uncharacterized protein	CG14645	Germ
11055	FBgn0033880	17.3322025102516	-0.0584511920104154	2.0930191578827	-0.0279267353049672	0.977720585066241	0.992844078512313	hpo_Up	FBgn0033880	36537	CG6553	uncharacterized protein	CG6553	Germ
11056	FBgn0035798	211.430391620579	-0.0158172818233514	0.571542532910525	-0.0276747239488957	0.977921583347023	0.992958366014262	hpo_Up	FBgn0035798	38850	frac	faulty attraction	CG7526	Germ
11057	FBgn0031708	435.102475664564	0.00779841003449336	0.285593211339721	0.0273060063224576	0.97821566630358	0.993151107701696	hpo_Down	FBgn0031708	33772	CG7382	uncharacterized protein	CG7382	Germ
11058	FBgn0264819	4.50088511950157	0.0677195822908397	2.48832884475056	0.0272148845735171	0.978288343930639	0.993151107701696	hpo_Down	FBgn0264819	14462354	asRNA:CR44027	antisense RNA:CR44027	CR44027	Germ
11059	FBgn0263414	4.65555571793857	0.0535383676123422	1.97645794630419	0.0270880378266861	0.978389515692577	0.993164002456359	hpo_Down	FBgn0263414	12797900	asRNA:CR43460	antisense RNA:CR43460	CR43460	Germ
11060	FBgn0001296	428.973703678241	-0.0140872595775004	0.531720379718894	-0.0264937363975929	0.978863529477728	0.993221877512184	hpo_Up	FBgn0001296	45883	kar	karmoisin	CG12286	Germ
11061	FBgn0031875	2697.90053168037	-0.00391413897288651	0.14671660645811	-0.0266782272803187	0.978716379064209	0.993221877512184	hpo_Up	FBgn0031875	33976	CG3430	uncharacterized protein	CG3430	Germ
11062	FBgn0033072	24.5828487945976	-0.0293069437107815	1.10772751551043	-0.0264568165911064	0.978892976899059	0.993221877512184	hpo_Up	FBgn0033072	35550	CG17994	uncharacterized protein	CG17994	Germ
11063	FBgn0051126	309.089209360455	0.0114351994113542	0.427994716461151	0.0267180854612072	0.978684588169218	0.993221877512184	hpo_Down	FBgn0051126	326121	CG31126	uncharacterized protein	CG31126	Germ
11064	FBgn0086350	457.335231028731	-0.00717189193424771	0.267192125163814	-0.0268417039980151	0.978585990209065	0.993221877512184	hpo_Up	FBgn0086350	36920	tef	teflon	CG8961	Germ
11065	FBgn0287825	4393.70521224665	-0.0041644287380412	0.158036866630969	-0.0263509953520247	0.978977380605052	0.993221877512184	hpo_Up	FBgn0287825	NA	NA	NA	NA	Germ
11066	FBgn0052590	125.010081934524	0.0207947926900738	0.798016493484663	0.0260580988737088	0.979210997958426	0.993369118297604	hpo_Down	FBgn0052590	318103	CG32590	uncharacterized protein	CG32590	Germ
11067	FBgn0035675	380.651607630191	0.01415600969301	0.548815290227447	0.0257937596584513	0.979421839265678	0.993493229203624	hpo_Down	FBgn0035675	38693	CG6610	uncharacterized protein	CG6610	Germ
11068	FBgn0036773	59.3860765851705	0.0203702874346015	0.802878911805649	0.0253715562024035	0.97975859866438	0.99365525599479	hpo_Down	FBgn0036773	40000	CG13698	uncharacterized protein	CG13698	Germ
11069	FBgn0262872	11382.7973503219	0.00431491679267666	0.169587438558666	0.0254436108555527	0.979701125922734	0.99365525599479	hpo_Down	FBgn0262872	45683	milt	milton	CG43227	Germ
11070	FBgn0031759	20749.7468296187	0.00437083816981634	0.174524243154037	0.0250443038217825	0.980019625338662	0.993830200004682	hpo_Down	FBgn0031759	33837	lid	little imaginal discs	CG9088	Germ
11071	FBgn0011455	2885.82968652164	-0.00597130536943897	0.240944098389132	-0.0247829492789449	0.980228091386386	0.993863702815741	hpo_Up	FBgn0011455	46260	ND-SGDH	NADH dehydrogenase (ubiquinone) SGDH subunit	CG9762	Germ
11072	FBgn0023174	3936.46831680305	0.00530384666347151	0.214790901621433	0.0246930695082211	0.980299783127829	0.993863702815741	hpo_Down	FBgn0023174	39628	Prosbeta2	Proteasome beta2 subunit	CG3329	Germ
11073	FBgn0031115	1109.36184425997	0.0036527178873436	0.148732879122688	0.0245589133276342	0.980406791820908	0.993863702815741	hpo_Down	FBgn0031115	33044	CG11710	uncharacterized protein	CG11710	Germ
11074	FBgn0267553	10.1508791528015	-0.0328096690714973	1.33019956776245	-0.0246652230737729	0.980321994602854	0.993863702815741	hpo_Up	FBgn0267553	26067221	lncRNA:CR45893	long non-coding RNA:CR45893	CR45893	Germ
11075	FBgn0261636	11.1385076676784	0.0389709220108075	1.5940869395231	0.0244471747710739	0.98049591952987	0.993864306333393	hpo_Down	FBgn0261636	19834793	lncRNA:CR42719	long non-coding RNA:CR42719	CR42719	Germ
11076	FBgn0266627	9.53783778569647	-0.0392404688885034	1.61950627933509	-0.0242298961042708	0.980669231483653	0.993950234076877	hpo_Up	FBgn0266627	19836121	asRNA:CR45134	antisense RNA:CR45134	CR45134	Germ
11077	FBgn0034972	44.5724460934521	0.0189449062837748	0.797770043171449	0.0237473272479139	0.98105415495122	0.99425060426852	hpo_Down	FBgn0034972	37854	CG10339	uncharacterized protein	CG10339	Germ
11078	FBgn0026634	1231.19917263661	-0.00603365329521582	0.258317715359723	-0.0233574893878787	0.981365114299974	0.994356324168652	hpo_Up	FBgn0026634	41870	ldlCp	ldlCp-related protein	CG6177	Germ
11079	FBgn0030788	673.227756807084	-0.0128025045464386	0.55018933838048	-0.0232692705099006	0.98143548365471	0.994356324168652	hpo_Up	FBgn0030788	32664	Sap30	SIN3-associated polypeptide 30	CG4756	Germ
11080	FBgn0031118	5197.87617466184	0.0037539448440662	0.162000886232035	0.0231723722714048	0.981512776421952	0.994356324168652	hpo_Down	FBgn0031118	33048	RhoGAP19D	Rho GTPase activating protein at 19D	CG1412	Germ
11081	FBgn0033017	1705.48240023006	0.00630889793819599	0.26875676568309	0.0234743781134621	0.981271876155572	0.994356324168652	hpo_Down	FBgn0033017	35488	CG10465	uncharacterized protein	CG10465	Germ
11082	FBgn0003938	20.8575171203687	0.0345471464374257	1.51254323677364	0.022840435630202	0.981777553460113	0.994406727333533	hpo_Down	FBgn0003938	3771995	snRNA:U5:63BC	small nuclear RNA U5 at 63BC	CR32908	Germ
11083	FBgn0013813	2391.77572244872	0.00959646291152432	0.424993332276845	0.0225802669893962	0.981985084476226	0.994406727333533	hpo_Down	FBgn0013813	43379	Dhc98D	Dynein heavy chain at 89D	CG1842	Germ
11084	FBgn0028418	25.2866503361958	-0.0338429878913895	1.49034952283238	-0.0227080878498028	0.981883124329059	0.994406727333533	hpo_Up	FBgn0028418	47746	Lk	Leucokinin	CG13480	Germ
11085	FBgn0029752	15.9655346157341	0.0352997772896259	1.56507004826967	0.0225547587014735	0.982005431963259	0.994406727333533	hpo_Down	FBgn0029752	31443	TrxT	Thioredoxin T	CG3315	Germ
11086	FBgn0034312	350.987142739582	0.0120856752000126	0.529595205259238	0.0228205902923473	0.981793383622657	0.994406727333533	hpo_Down	FBgn0034312	37081	CG10916	uncharacterized protein	CG10916	Germ
11087	FBgn0026438	240.773200797134	0.0171161114829196	0.766068677652058	0.022342789859754	0.982174516019013	0.99448823999544	hpo_Down	FBgn0026438	33247	Eaat2	Excitatory amino acid transporter 2	CG3159	Germ
11088	FBgn0028421	2139.27799646843	-0.00531738581495553	0.242023728207304	-0.0219705144381586	0.982471475928241	0.994519818644764	hpo_Up	FBgn0028421	32071	Kap3	Kinesin associated protein 3	CG11759	Germ
11089	FBgn0033507	636.681192294351	-0.00543207774098914	0.24557828889858	-0.0221195357511124	0.98235260301214	0.994519818644764	hpo_Up	FBgn0033507	36087	CG12909	uncharacterized protein	CG12909	Germ
11090	FBgn0051992	20390.7661986612	-0.0050055909064591	0.226786802325615	-0.0220717910175046	0.98239068849979	0.994519818644764	hpo_Up	FBgn0051992	43808	gw	gawky	CG31992	Germ
11091	FBgn0020251	2221.89983723691	0.00595131254189218	0.275189989934799	0.0216261955723834	0.982746137370924	0.994708154190424	hpo_Down	FBgn0020251	38736	sfl	sulfateless	CG8339	Germ
11092	FBgn0033778	51.8348589467733	0.0340371379533608	1.59072440089326	0.021397256453882	0.982928762098459	0.994803307186918	hpo_Down	FBgn0033778	36417	Balat	Beta-alanine transporter	CG3790	Germ
11093	FBgn0034352	4.24463784974814	0.04330054225908	2.06811370678509	0.0209372154524286	0.983295739485956	0.995085005992008	hpo_Down	FBgn0034352	37125	CG17669	uncharacterized protein	CG17669	Germ
11094	FBgn0010247	7363.89217847727	0.00673767745082256	0.328305832981625	0.0205225639448193	0.983626512440732	0.995196515947193	hpo_Down	FBgn0010247	3355109	Parp	Poly-(ADP-ribose) polymerase	CG40411	Germ
11095	FBgn0010741	4102.29318244198	0.00603748577549897	0.303238266539156	0.0199100392058183	0.984115136605184	0.995196515947193	hpo_Down	FBgn0010741	46121	Pfdn2	Prefoldin 2	CG6302	Germ
11096	FBgn0017579	18693.2388130811	-0.00695179326456924	0.347504956296943	-0.0200048751495473	0.984039483537714	0.995196515947193	hpo_Up	FBgn0017579	38983	RpL14	Ribosomal protein L14	CG6253	Germ
11097	FBgn0031244	663.903262982568	0.00766243653392113	0.379355015747833	0.0201985902804421	0.983884952450409	0.995196515947193	hpo_Down	FBgn0031244	33197	CG11601	uncharacterized protein	CG11601	Germ
11098	FBgn0031321	1045.01198865642	-0.00499488293498202	0.245740804427074	-0.0203258182808802	0.983783460029573	0.995196515947193	hpo_Up	FBgn0031321	33307	Tgt	tRNA-guanine transglycosylase	CG4947	Germ
11099	FBgn0050496	1094.63200012354	0.00610575608338365	0.300877171294185	0.0202931849469354	0.9838094922935	0.995196515947193	hpo_Down	FBgn0050496	246652	CG30496	uncharacterized protein	CG30496	Germ
11100	FBgn0085357	40.7283643355048	0.0204635677085794	0.998003900446282	0.0205044967253421	0.98364092496346	0.995196515947193	hpo_Down	FBgn0085357	5740378	CG34328	uncharacterized protein	CG34328	Germ
11101	FBgn0266201	12.6815487216819	0.0266833599528887	1.33396702374491	0.0200030131764272	0.984040968880104	0.995196515947193	hpo_Down	FBgn0266201	19835648	asRNA:CR44896	antisense RNA:CR44896	CR44896	Germ
11102	FBgn0031390	10918.7011785662	-0.00301488470442281	0.153142867174835	-0.0196867458474634	0.984293264013688	0.995286991696781	hpo_Up	FBgn0031390	326153	tho2	tho2	CG31671	Germ
11103	FBgn0035995	424.816785082541	0.0102232201008854	0.525298845692332	0.0194617219982874	0.984472772675656	0.995378847703946	hpo_Down	FBgn0035995	39093	CG3529	uncharacterized protein	CG3529	Germ
11104	FBgn0265778	6848.34068920588	-0.0029742579243983	0.153735956532064	-0.0193465340932001	0.98456466202594	0.995382105178602	hpo_Up	FBgn0265778	33881	PDZ-GEF	PDZ domain-containing guanine nucleotide exchange factor	CG9491	Germ
11105	FBgn0032240	325.375131027132	0.00947668872813354	0.49969874239988	0.0189648040389701	0.984869182665281	0.995473273028626	hpo_Down	FBgn0032240	3772012	CG17768	uncharacterized protein	CG17768	Germ
11106	FBgn0262104	44.9261630708817	0.0220717082263435	1.16781421371456	0.018900016772478	0.984920866161495	0.995473273028626	hpo_Down	FBgn0262104	10178851	CG42857	uncharacterized protein	CG42857	Germ
11107	FBgn0263106	4415.25329844921	-0.00541879667444175	0.285691418634292	-0.0189673064047411	0.984867186425334	0.995473273028626	hpo_Up	FBgn0263106	38643	DnaJ-1	DnaJ-like-1	CG10578	Germ
11108	FBgn0029877	32.7371885222112	-0.0223662645412786	1.22532073680555	-0.0182533959227591	0.985436705930905	0.995725694039635	hpo_Up	FBgn0029877	31592	CG17717	uncharacterized protein	CG17717	Germ
11109	FBgn0029928	167.173202369702	0.0145963813129168	0.794278127816385	0.0183769145866385	0.985338168824359	0.995725694039635	hpo_Down	FBgn0029928	31648	CG3032	uncharacterized protein	CG3032	Germ
11110	FBgn0085224	183.943069944713	0.00934603760539953	0.510883632743008	0.0182938677350443	0.985404419487822	0.995725694039635	hpo_Down	FBgn0085224	37018	CG34195	uncharacterized protein	CG34195	Germ
11111	FBgn0050178	16.2799869234243	-0.0226759751600525	1.26776336443152	-0.0178865991842418	0.985729319607168	0.995931720089107	hpo_Up	FBgn0050178	246501	CG30178	uncharacterized protein	CG30178	Germ
11112	FBgn0036062	616.275509087724	0.00398843187652232	0.232661551784806	0.0171426342080419	0.986322826722134	0.996441689415288	hpo_Down	FBgn0036062	39172	CG6685	uncharacterized protein	CG6685	Germ
11113	FBgn0032001	92.2034182164196	0.00906354153556786	0.544799076092678	0.0166364847763178	0.986726617938569	0.996759921981317	hpo_Down	FBgn0032001	34122	CG8360	uncharacterized protein	CG8360	Germ
11114	FBgn0039686	4.01045032040268	0.036586869723799	2.2719073280053	0.0161040326217539	0.987151396366029	0.99696303275948	hpo_Down	FBgn0039686	43498	CG15506	uncharacterized protein	CG15506	Germ
11115	FBgn0053914	20.5946676651911	-0.0219451607883964	1.37472395396666	-0.015963321745486	0.987263652971324	0.99696303275948	hpo_Up	FBgn0053914	3772464	CG33914	uncharacterized protein	CG33914	Germ
11116	FBgn0267180	50.9683656168012	0.0125967550448668	0.790301630847601	0.0159391737953985	0.987282917796824	0.99696303275948	hpo_Down	FBgn0267180	19835789	asRNA:CR45620	antisense RNA:CR45620	CR45620	Germ
11117	FBgn0267506	27932.2314450691	-0.0111278158717911	0.693556874134543	-0.0160445614293376	0.987198841382375	0.99696303275948	hpo_Up	FBgn0267506	26067174	pre-rRNA:CR45846	ribosomal RNA primary transcript:CR45846	CR45846	Germ
11118	FBgn0264448	14.7872867150702	-0.0326715025350544	2.12314729854289	-0.0153882411067177	0.987722444554973	0.997317157993715	hpo_Up	FBgn0264448	14462709	asRNA:CR43866	antisense RNA:CR43866	CR43866	Germ
11119	FBgn0262866	1852.71563062382	0.00226753247996606	0.148506740662414	0.0152688859094997	0.987817665036638	0.997323599937161	hpo_Down	FBgn0262866	33139	S6kII	Ribosomal protein S6 kinase II	CG17596	Germ
11120	FBgn0010265	7335.67747073154	-0.00462299100429444	0.311009655120875	-0.014864461370171	0.988140312507062	0.997363310791266	hpo_Up	FBgn0010265	34149	RpS13	Ribosomal protein S13	CG13389	Germ
11121	FBgn0030882	1408.30387197549	0.00409227093770448	0.279092533187911	0.0146627747111714	0.988301217641372	0.997363310791266	hpo_Down	FBgn0030882	32775	Gss1	Glutathione synthetase 1	CG6835	Germ
11122	FBgn0040343	27.4722824782469	-0.0158811100361814	1.08244172577389	-0.0146715612102141	0.988294207783484	0.997363310791266	hpo_Up	FBgn0040343	50365	CG3713	uncharacterized protein	CG3713	Germ
11123	FBgn0052495	1408.30387197549	0.00409227093770448	0.279092533187911	0.0146627747111714	0.988301217641372	0.997363310791266	hpo_Down	FBgn0052495	318053	Gss2	Glutathione synthetase 2	CG32495	Germ
11124	FBgn0266719	641.837561796738	0.00416466567793626	0.282292273395456	0.0147530275194677	0.988229214107496	0.997363310791266	hpo_Down	FBgn0266719	43002	stac	staccato	CG34349	Germ
11125	FBgn0033578	30.9999716738301	-0.0170014290484649	1.20100517452294	-0.0141559998317394	0.988705523513866	0.997681636581273	hpo_Up	FBgn0033578	36167	BBS4	Bardet-Biedl syndrome 4	CG13232	Germ
11126	FBgn0010078	6886.16248726461	-0.00435422021800589	0.377157357745414	-0.0115448369986329	0.990788757419668	0.997906738554466	hpo_Up	FBgn0010078	37628	RpL23	Ribosomal protein L23	CG3661	Germ
11127	FBgn0010220	2095.39657906449	0.00150359256426551	0.120852091122761	0.0124415932756859	0.99007330091186	0.997906738554466	hpo_Down	FBgn0010220	35917	Dbp45A	DEAD box protein 45A	CG12759	Germ
11128	FBgn0015623	2036.62293487227	-0.00109574991439977	0.0949804473575873	-0.0115365840537099	0.990795341878504	0.997906738554466	hpo_Up	FBgn0015623	33883	Cpr	Cytochrome P450 reductase	CG11567	Germ
11129	FBgn0027378	636.991190698865	-0.00341944261989318	0.291043220228455	-0.0117489169382097	0.990625936230694	0.997906738554466	hpo_Up	FBgn0027378	41850	MRG15	MORF-related gene 15	CG6363	Germ
11130	FBgn0028852	136.324909588543	-0.00777494009501126	0.586577893187521	-0.013254744485445	0.989424553682195	0.997906738554466	hpo_Up	FBgn0028852	34901	CG15262	uncharacterized protein	CG15262	Germ
11131	FBgn0030346	385.353701198921	0.00358152086710104	0.288865860519311	0.0123985605660092	0.99010763339838	0.997906738554466	hpo_Down	FBgn0030346	32145	CG11802	uncharacterized protein	CG11802	Germ
11132	FBgn0030807	15.6680966169376	0.0228824411777459	1.82630906856072	0.012529336666865	0.990003297271284	0.997906738554466	hpo_Down	FBgn0030807	32685	CG13000	uncharacterized protein	CG13000	Germ
11133	FBgn0032820	141.019413926935	0.00685705755328521	0.576886945658701	0.0118863108359224	0.990516319415636	0.997906738554466	hpo_Down	FBgn0032820	35265	fbp	fructose-1,6-bisphosphatase	CG31692	Germ
11134	FBgn0035252	1176.16374075051	-0.00349202920118108	0.260489438539138	-0.0134056460053232	0.989304162386284	0.997906738554466	hpo_Up	FBgn0035252	38205	CG7970	uncharacterized protein	CG7970	Germ
11135	FBgn0036932	383.039267759068	0.00490100810858184	0.380214121496537	0.012890126461614	0.989715451915736	0.997906738554466	hpo_Down	FBgn0036932	40193	CG14184	uncharacterized protein	CG14184	Germ
11136	FBgn0050181	40.9694881101892	-0.0110997873035712	0.826007368602496	-0.0134378792798794	0.989278446270575	0.997906738554466	hpo_Up	FBgn0050181	246504	ppk3	pickpocket 3	CG30181	Germ
11137	FBgn0052095	801.0096086883	0.00269406204667749	0.211653259890584	0.0127286584107904	0.989844274211362	0.997906738554466	hpo_Down	FBgn0052095	317849	CG32095	uncharacterized protein	CG32095	Germ
11138	FBgn0052436	789.868696299035	-0.00478859645796561	0.373918771807377	-0.0128065152621769	0.989782158494691	0.997906738554466	hpo_Up	FBgn0052436	40362	CG32436	uncharacterized protein	CG32436	Germ
11139	FBgn0053221	128.586714167806	0.0054113220581334	0.46455181410079	0.0116484790154309	0.990706068614936	0.997906738554466	hpo_Down	FBgn0053221	12798104	CR33221	pseudo	CR33221	Germ
11140	FBgn0083004	4.67600397457596	0.0200185000255369	1.64805146990211	0.0121467687090658	0.990308519103939	0.997906738554466	hpo_Down	FBgn0083004	5740570	snoRNA:Psi28S-1175b	ncRNA	CR34559	Germ
11141	FBgn0261287	13.3854693976722	0.0198324209017925	1.61580375383654	0.0122740282380844	0.990206988259682	0.997906738554466	hpo_Down	FBgn0261287	43088	ymp	yellow-emperor	CG12250	Germ
11142	FBgn0262987	344.445636372952	0.00373543901774202	0.28572699525366	0.0130734550105278	0.989569189222325	0.997906738554466	hpo_Down	FBgn0262987	12797916	CG43295	uncharacterized protein	CG43295	Germ
11143	FBgn0264571	159.237210922226	0.00581532189095518	0.426638785411185	0.0136305513933772	0.989124730245266	0.997906738554466	hpo_Down	FBgn0264571	14462893	lncRNA:CR43943	long non-coding RNA:CR43943	CR43943	Germ
11144	FBgn0265310	7.64057531595084	0.0183058264996432	1.37238891516292	0.013338658085467	0.989357606234808	0.997906738554466	hpo_Down	FBgn0265310	19835856	lncRNA:CR44283	long non-coding RNA:CR44283	CR44283	Germ
11145	FBgn0267521	9.48745351588935	0.028682775136784	2.34247613705237	0.0122446392016939	0.990230435556046	0.997906738554466	hpo_Down	FBgn0267521	26067189	18SrRNA-Psi:CR45861	18S ribosomal RNA pseudogene:CR45861	CR45861	Germ
11146	FBgn0267586	11.6925702125962	0.0197572447004993	1.65266398268837	0.0119547862768573	0.990461687800231	0.997906738554466	hpo_Down	FBgn0267586	26067252	asRNA:CR45924	antisense RNA:CR45924	CR45924	Germ
11147	FBgn0004926	3520.97063198132	0.00274688559886584	0.243187558652001	0.0112953376977505	0.990987816078379	0.997921530614987	hpo_Down	FBgn0004926	39433	eIF2beta	eukaryotic translation initiation factor 2 subunit beta	CG4153	Germ
11148	FBgn0032719	98.5236449343792	-0.00963754303522263	0.851165444033909	-0.0113227611656174	0.990965936715936	0.997921530614987	hpo_Up	FBgn0032719	35144	CG17321	uncharacterized protein	CG17321	Germ
11149	FBgn0027342	1481.14950300311	0.00185358970151374	0.16582298298101	0.0111781230091972	0.991081333964458	0.997926186661136	hpo_Down	FBgn0027342	31659	fz4	frizzled 4	CG4626	Germ
11150	FBgn0033339	7148.54427631329	-0.00159289060829073	0.147006785031909	-0.0108354904023307	0.991354698670627	0.998022405817995	hpo_Up	FBgn0033339	35877	Sec31	Secretory 31	CG8266	Germ
11151	FBgn0265340	51.8009433307254	-0.010797600568308	0.990669091591384	-0.010899300947164	0.991303788228455	0.998022405817995	hpo_Up	FBgn0265340	19836073	lncRNA:CR44294	long non-coding RNA:CR44294	CR44294	Germ
11152	FBgn0040477	113.243517706937	-0.00661584481414746	0.628007733646074	-0.0105346550045448	0.991594716887034	0.998079393601958	hpo_Up	FBgn0040477	36495	cid	centromere identifier	CG13329	Germ
11153	FBgn0260005	204.474958302607	0.00835825135029958	0.816466835342584	0.0102370984202837	0.991832119886453	0.998079393601958	hpo_Down	FBgn0260005	40931	wtrw	water witch	CG31284	Germ
11154	FBgn0260444	829.731446875884	0.00340038226188739	0.32234151430478	0.0105490050489503	0.991583267844341	0.998079393601958	hpo_Down	FBgn0260444	41552	Not10	CCR4-NOT transcription complex subunit 10	CG18616	Germ
11155	FBgn0261349	62.9899868298423	0.00867899676859797	0.836702020760692	0.010372864596057	0.991723799902552	0.998079393601958	hpo_Down	FBgn0261349	8673957	Mst36Fb	Male-specific transcript 36Fb	CG42626	Germ
11156	FBgn0264947	99.5986612538246	-0.00907140127342879	0.88871162950439	-0.0102073619521415	0.991855844915681	0.998079393601958	hpo_Up	FBgn0264947	14462721	asRNA:CR44116	antisense RNA:CR44116	CR44116	Germ
11157	FBgn0015277	3257.33159550947	0.00171508329905931	0.170875670506313	0.0100370245452582	0.991991747540208	0.998126679025399	hpo_Down	FBgn0015277	37733	Pi3K59F	Phosphotidylinositol 3 kinase 59F	CG5373	Germ
11158	FBgn0035151	126.888385954306	-0.00516910341780769	0.550106013511375	-0.00939655864660132	0.992502741260164	0.99855133297962	hpo_Up	FBgn0035151	38080	CG17129	uncharacterized protein	CG17129	Germ
11159	FBgn0267591	83.5306123626384	0.011140403279116	1.21539201942441	0.00916609875749545	0.992686613727319	0.998646825495374	hpo_Down	FBgn0267591	26067257	asRNA:CR45929	antisense RNA:CR45929	CR45929	Germ
11160	FBgn0033934	1414.87779009713	-0.00201439640582297	0.222539849531869	-0.00905184581575131	0.992777770603638	0.998649036988928	hpo_Up	FBgn0033934	36603	CG17385	uncharacterized protein	CG17385	Germ
11161	FBgn0036804	564.696458518292	0.00315520274377134	0.374171919233593	0.0084324947479599	0.993271922367179	0.99896708479609	hpo_Down	FBgn0036804	40035	Sgf11	SAGA associated factor 11kDa	CG13379	Germ
11162	FBgn0037815	438.642328113722	-0.00498471721121319	0.584541628683236	-0.00852756581672718	0.993196069356638	0.99896708479609	hpo_Up	FBgn0037815	41270	Rrp46	Rrp46	CG4043	Germ
11163	FBgn0032671	636.037599038788	0.00178908931802855	0.221334880705202	0.00808317835999589	0.993550627015697	0.998968000010159	hpo_Down	FBgn0032671	35089	JMJD4	Jumonji domain containing 4	CG7200	Germ
11164	FBgn0033093	155.786125778888	0.00346952907590163	0.440648289854494	0.00787369236596221	0.993717767335956	0.998968000010159	hpo_Down	FBgn0033093	35575	CG3270	uncharacterized protein	CG3270	Germ
11165	FBgn0037875	1410.26307147741	-0.00146424825778096	0.184611718483892	-0.00793150223510176	0.993671643174188	0.998968000010159	hpo_Up	FBgn0037875	41342	ZnT86D	Zinc transporter 86D	CG6672	Germ
11166	FBgn0086710	5736.92534159994	0.00288849736046092	0.36654731962063	0.00788028504328026	0.993712507303697	0.998968000010159	hpo_Down	FBgn0086710	44059	RpL30	Ribosomal protein L30	CG10652	Germ
11167	FBgn0264488	10.4889790876905	0.015129630959434	1.83602156871835	0.00824044293226654	0.993425152220982	0.998968000010159	hpo_Down	FBgn0264488	39360	CG43896	uncharacterized protein	CG43896	Germ
11168	FBgn0085223	49.1389295897582	0.00555169624253546	0.729222384940108	0.00761317309669729	0.99392562540635	0.999087488432279	hpo_Down	FBgn0085223	5740534	CG34194	uncharacterized protein	CG34194	Germ
11169	FBgn0004047	28.8440884294839	-0.00772457799619234	1.09377675371004	-0.00706229856320398	0.994365147853383	0.99935032675041	hpo_Up	FBgn0004047	32339	Yp3	Yolk protein 3	CG11129	Germ
11170	FBgn0032002	68.0720897510045	0.00507844585672481	0.718978731073828	0.00706341597774376	0.994364256307811	0.99935032675041	hpo_Down	FBgn0032002	34123	CG8353	uncharacterized protein	CG8353	Germ
11171	FBgn0035949	104.704697583919	0.00420076589257883	0.612536640598501	0.00685798303996038	0.994528164106036	0.99939404697805	hpo_Down	FBgn0035949	39030	CG13314	uncharacterized protein	CG13314	Germ
11172	FBgn0264493	3008.18170015628	0.00113754681850428	0.167665575562595	0.00678461762163934	0.994586699878744	0.99939404697805	hpo_Down	FBgn0264493	41704	rdx	roadkill	CG12537	Germ
11173	FBgn0037288	4.9738472018603	0.0152863794697442	2.32511528049167	0.00657446088716586	0.994754376951618	0.99947307219716	hpo_Down	FBgn0037288	40611	CG14661	uncharacterized protein	CG14661	Germ
11174	FBgn0030641	1668.5869632415	0.00148778582393192	0.233839180814358	0.00636243173086146	0.994923548202389	0.999487116559858	hpo_Down	FBgn0030641	32475	CG6299	uncharacterized protein	CG6299	Germ
11175	FBgn0267773	58.8544409593367	0.00729161408654145	1.15122924945997	0.00633376374858601	0.994946421481953	0.999487116559858	hpo_Down	FBgn0267773	26067421	asRNA:CR46104	antisense RNA:CR46104	CR46104	Germ
11176	FBgn0032150	356.212182419201	-0.00159887863696819	0.264158573222742	-0.00605272286816904	0.995170655360226	0.999533486362522	hpo_Up	FBgn0032150	34303	CG13123	uncharacterized protein	CG13123	Germ
11177	FBgn0266628	7.98304436081316	0.0104909413588331	1.72195012632925	0.00609247689490117	0.995138936820908	0.999533486362522	hpo_Down	FBgn0266628	19834827	asRNA:CR45135	antisense RNA:CR45135	CR45135	Germ
11178	FBgn0035076	27.3606032527358	-0.00890220321784902	1.52636227388613	-0.0058323003458307	0.995346523982007	0.999592875825304	hpo_Up	FBgn0035076	37980	Ance-5	Ance-5	CG10142	Germ
11179	FBgn0051999	1307.56263353437	0.00162717285574154	0.288310967812868	0.00564381184692802	0.995496913569117	0.999592875825304	hpo_Down	FBgn0051999	43777	CG31999	uncharacterized protein	CG31999	Germ
11180	FBgn0259722	93.4933715396588	-0.00363560293042768	0.637968177914564	-0.00569872143515371	0.995453102760992	0.999592875825304	hpo_Up	FBgn0259722	7354420	CG42376	uncharacterized protein	CG42376	Germ
11181	FBgn0005586	173.912699391167	-0.00137400914399722	0.343914277290405	-0.0039952082095068	0.99681229353264	1	hpo_Up	FBgn0005586	36127	Rab3	Rab3	CG7576	Germ
11182	FBgn0005648	4616.44226956496	0.000181190031465807	0.209149667445387	0.000866317569035194	0.999308778673376	1	hpo_Down	FBgn0005648	35788	Pabp2	Pabp2	CG2163	Germ
11183	FBgn0010038	9.63600868790972	-0.00603507107083255	2.32892231064726	-0.00259135783243678	0.997932397908021	1	hpo_Up	FBgn0010038	48335	GstD2	Glutathione S transferase D2	CG4181	Germ
11184	FBgn0016691	4369.17757828722	-0.00134084831051266	0.280347431086196	-0.00478280933525089	0.996183884823253	1	hpo_Up	FBgn0016691	41845	ATPsynO	ATP synthase, oligomycin sensitivity conferring protein	CG4307	Germ
11185	FBgn0028436	288.705431726291	0.000609379088458862	0.26447107988304	0.002304142625834	0.998161561799693	1	hpo_Down	FBgn0028436	40732	ECSIT	ECSIT	CG10610	Germ
11186	FBgn0029121	291.759213066961	-0.000836949181079676	0.33765169844471	-0.00247873529123303	0.998022257406059	1	hpo_Up	FBgn0029121	44002	Sras	severas	CG4852	Germ
11187	FBgn0030695	1542.82401434764	-0.000573752224001989	0.209043433723787	-0.00274465556646041	0.997810084448288	1	hpo_Up	FBgn0030695	32534	PGRP-LE	Peptidoglycan recognition protein LE	CG8995	Germ
11188	FBgn0030748	3.77368523707117	0	3.19288201934917	0	1	1	hpo_Up	FBgn0030748	32611	Traf-like	TNF-receptor-associated factor-like	CG4394	Germ
11189	FBgn0031606	1386.2753006032	6.89513569300671e-05	0.369202770092367	0.000186757420354178	0.99985098913855	1	hpo_Down	FBgn0031606	33651	CG15439	uncharacterized protein	CG15439	Germ
11190	FBgn0031682	966.503368691971	-0.00152254159172045	0.594261133333452	-0.00256207499753501	0.997955762152322	1	hpo_Up	FBgn0031682	33742	CG5828	uncharacterized protein	CG5828	Germ
11191	FBgn0032840	4.09206348096716	0	3.21786552457399	0	1	1	hpo_Up	FBgn0032840	35286	sNPF	short neuropeptide F precursor	CG13968	Germ
11192	FBgn0033640	7.05054185118779	-0.00485042778780871	2.5398875905211	-0.00190970175448338	0.998476279380518	1	hpo_Up	FBgn0033640	36245	CG13198	uncharacterized protein	CG13198	Germ
11193	FBgn0034958	903.604428041093	-0.00123516758955799	0.288130153920835	-0.00428683903003557	0.996579607799376	1	hpo_Up	FBgn0034958	37832	CG3907	uncharacterized protein	CG3907	Germ
11194	FBgn0035844	976.684311199164	-9.57927098869365e-05	0.339526237941784	-0.000282136398257861	0.999774887726776	1	hpo_Up	FBgn0035844	38906	CG13676	uncharacterized protein	CG13676	Germ
11195	FBgn0035845	18.0694478962907	0.00368450088782964	1.49474861335807	0.00246496357641846	0.998033245611116	1	hpo_Down	FBgn0035845	38907	CG13675	uncharacterized protein	CG13675	Germ
11196	FBgn0036502	190.041011653909	0.00118944397577031	0.372901275908947	0.00318970208098925	0.997454990271591	1	hpo_Down	FBgn0036502	39672	CG7841	uncharacterized protein	CG7841	Germ
11197	FBgn0036868	184.361545257552	0	1.2294087347754	0	1	1	hpo_Up	FBgn0036868	40109	ms(3)76Ba	male sterile (3) 76Ba	CG14087	Germ
11198	FBgn0036913	3391.57743417795	-0.000638824609474544	0.162449175321924	-0.00393245831016743	0.996862360315181	1	hpo_Up	FBgn0036913	40169	Usp32	Ubiquitin specific protease 32	CG8334	Germ
11199	FBgn0037156	820.888102719805	-0.000112404365334877	0.467486011438051	-0.000240444339690735	0.999808153175477	1	hpo_Up	FBgn0037156	40458	CG11523	uncharacterized protein	CG11523	Germ
11200	FBgn0037188	4235.85474507395	-0.000580315527591502	0.123566322056371	-0.00469638909643001	0.996252837423054	1	hpo_Up	FBgn0037188	2768961	CG7369	uncharacterized protein	CG7369	Germ
11201	FBgn0037199	450.533713549423	-0.0024697074580407	0.58007065489479	-0.00425759765159753	0.996602938830849	1	hpo_Up	FBgn0037199	40505	CG11137	uncharacterized protein	CG11137	Germ
11202	FBgn0037571	7.64908042680043	-0.000617003297541583	1.74729004634531	-0.000353120135281562	0.999718250901806	1	hpo_Up	FBgn0037571	40985	CG11694	uncharacterized protein	CG11694	Germ
11203	FBgn0039344	5.2737201731595	0	2.0385223310534	0	1	1	hpo_Up	FBgn0039344	43086	CG4582	uncharacterized protein	CG4582	Germ
11204	FBgn0040318	55.2242111594064	0	1.26223405891312	0	1	1	hpo_Up	FBgn0040318	53446	HGTX	HGTX	CG13475	Germ
11205	FBgn0044511	131.156488322512	0.00373375973418668	0.854043915883945	0.00437185918047575	0.996511772169736	1	hpo_Down	FBgn0044511	318249	mRpS21	mitochondrial ribosomal protein S21	CG32854	Germ
11206	FBgn0044872	5.35636179278997	0.000592585552697177	2.0738282887332	0.000285744753274225	0.999772008676135	1	hpo_Down	FBgn0044872	3355171	FucTC	alpha1,3-fucosyltransferase C	CG40305	Germ
11207	FBgn0052459	9.43539108162279	0.000435794262358092	1.78155673639847	0.000244614304700212	0.999804826024875	1	hpo_Down	FBgn0052459	40502	CG32459	uncharacterized protein	CG32459	Germ
11208	FBgn0053832	10.1030075338854	-0.000401845464075905	0.941327584662431	-0.000426892264312015	0.999659389263525	1	hpo_Up	FBgn0053832	3772632	His2A:CG33832	histone H2A	CG33832	Germ
11209	FBgn0053835	10.1030075338854	-0.000401845464075905	0.941327584662431	-0.000426892264312015	0.999659389263525	1	hpo_Up	FBgn0053835	3772448	His2A:CG33835	histone H2A	CG33835	Germ
11210	FBgn0053838	10.1030075338854	-0.000401845464075905	0.941327584662431	-0.000426892264312015	0.999659389263525	1	hpo_Up	FBgn0053838	3772618	His2A:CG33838	histone H2A	CG33838	Germ
11211	FBgn0053841	10.1030075338854	-0.000401845464075905	0.941327584662431	-0.000426892264312015	0.999659389263525	1	hpo_Up	FBgn0053841	3772360	His2A:CG33841	histone H2A	CG33841	Germ
11212	FBgn0053844	10.1030075338854	-0.000401845464075905	0.941327584662431	-0.000426892264312015	0.999659389263525	1	hpo_Up	FBgn0053844	3772565	His2A:CG33844	histone H2A	CG33844	Germ
11213	FBgn0053847	10.1030075338854	-0.000401845464075905	0.941327584662431	-0.000426892264312015	0.999659389263525	1	hpo_Up	FBgn0053847	3771774	His2A:CG33847	histone H2A	CG33847	Germ
11214	FBgn0053850	10.1030075338854	-0.000401845464075905	0.941327584662431	-0.000426892264312015	0.999659389263525	1	hpo_Up	FBgn0053850	3772148	His2A:CG33850	histone H2A	CG33850	Germ
11215	FBgn0053862	10.1030075338854	-0.000401845464075905	0.941327584662431	-0.000426892264312015	0.999659389263525	1	hpo_Up	FBgn0053862	3772278	His2A:CG33862	histone H2A	CG33862	Germ
11216	FBgn0053865	10.1030075338854	-0.000401845464075905	0.941327584662431	-0.000426892264312015	0.999659389263525	1	hpo_Up	FBgn0053865	3772505	His2A:CG33865	histone H2A	CG33865	Germ
11217	FBgn0054057	58.3114578035674	-0.00184942188127175	0.889846180641803	-0.00207836131851221	0.998341708786044	1	hpo_Up	FBgn0054057	3885645	CG34057	uncharacterized protein	CG34057	Germ
11218	FBgn0085344	58.0918353136682	0.00035837513240242	1.03486809876264	0.000346300299362708	0.99972369234326	1	hpo_Down	FBgn0085344	5740282	CG34315	uncharacterized protein	CG34315	Germ
11219	FBgn0085385	13.3177376647868	-0.00237024715281201	1.812035657512	-0.00130805767700314	0.998956321272505	1	hpo_Up	FBgn0085385	5740442	bma	black match	CG34356	Germ
11220	FBgn0085484	845.698123666731	0.00129402363390974	0.268343181075212	0.00482227134941452	0.996152399054518	1	hpo_Down	FBgn0085484	39066	Pdxk	Pyridoxal kinase	CG34455	Germ
11221	FBgn0250824	768.973541877817	-0.00271561341789952	0.641348500465716	-0.00423422431942629	0.996621587883621	1	hpo_Up	FBgn0250824	8674081	CG33655	uncharacterized protein	CG33655	Germ
11222	FBgn0260397	2440.36245635561	0.000163790581431319	0.110962855179867	0.00147608477779181	0.998822255173047	1	hpo_Down	FBgn0260397	40217	Su(var)3-3	Suppressor of variegation 3-3	CG17149	Germ
11223	FBgn0261617	21989.3389802301	0.000645183970906943	0.236065970075376	0.00273306639962098	0.9978193312309	1	hpo_Down	FBgn0261617	43856	nej	nejire	CG15319	Germ
11224	FBgn0264328	23.2382585680046	-0.00880808213001647	3.53727579297259	-0.00249007503104939	0.998013209630659	1	hpo_Up	FBgn0264328	14462633	asRNA:CR43787	antisense RNA:CR43787	CR43787	Germ
11225	FBgn0264481	115.904057190849	-0.0021027436724324	0.959475806958243	-0.00219155465638948	0.998251393775245	1	hpo_Up	FBgn0264481	14462887	asRNA:CR43889	antisense RNA:CR43889	CR43889	Germ
11226	FBgn0264511	8.73819285528307	0.0076999227996511	1.99808319745878	0.00385365474743198	0.996925235984738	1	hpo_Down	FBgn0264511	14462842	lncRNA:CR43910	long non-coding RNA:CR43910	CR43910	Germ
11227	FBgn0000039	0.730738323542537	3.79113895231328	3.66190460012947	1.03529156717497	0.300532766853129	NA	hpo_Down	FBgn0000039	42919	nAChRalpha2	nicotinic Acetylcholine Receptor alpha2	CG6844	Germ
11228	FBgn0000045	0.338486333301366	-1.56171846794351	3.67963996739733	-0.424421541721686	0.671258413234579	NA	hpo_Up	FBgn0000045	40444	Act79B	Actin 79B	CG7478	Germ
11229	FBgn0000047	0.878990288282792	-3.34486654518621	3.65081057796902	-0.916198327399114	0.359562882622207	NA	hpo_Up	FBgn0000047	41885	Act88F	Actin 88F	CG5178	Germ
11230	FBgn0000056	3.33865252211884	-5.19714501235999	3.6356344413017	-1.42950153440047	0.152860134231791	NA	hpo_Up	FBgn0000056	3772432	Adhr	Adh-related	CG3484	Germ
11231	FBgn0000079	0.558013970374674	0.0236167616466381	3.67045902097112	0.00643428015725119	0.994866222625704	NA	hpo_Down	FBgn0000079	47764	Amy-p	Amylase proximal	CG18730	Germ
11232	FBgn0000206	0.708977902597744	0	3.7241171455471	0	1	NA	hpo_Up	FBgn0000206	43146	boss	bride of sevenless	CG8285	Germ
11233	FBgn0000216	3.87663838882829	6.17957012109719	3.63673158844479	1.699209845657	NA	NA	hpo_Down	FBgn0000216	39620	Brd	Bearded	CG3096	Germ
11234	FBgn0000227	3.19422806698057	-2.56862883728548	3.61261546823858	-0.711016397916792	0.477074074400334	NA	hpo_Up	FBgn0000227	33669	Bsg25A	Blastoderm-specific gene 25A	CG12205	Germ
11235	FBgn0000276	0.238545082520635	0	3.72411727004923	0	1	NA	hpo_Up	FBgn0000276	43596	CecA1	Cecropin A1	CG1365	Germ
11236	FBgn0000278	0.258713263513035	-1.9031177716883	3.68572329211349	-0.516348521268671	0.605611013165176	NA	hpo_Up	FBgn0000278	43598	CecB	Cecropin B	CG1878	Germ
11237	FBgn0000279	0.319639447155977	2.77793508626772	3.68111122962116	0.75464578845492	0.450461542190617	NA	hpo_Down	FBgn0000279	43599	CecC	Cecropin C	CG1373	Germ
11238	FBgn0000358	0.283977253010379	0	3.724117256355	0	1	NA	hpo_Up	FBgn0000358	39000	Cp19	Chorion protein 19	CG6524	Germ
11239	FBgn0000439	0.16442412775867	-1.34146520966574	3.70377846137449	-0.362188295994332	0.71721132512842	NA	hpo_Up	FBgn0000439	40832	Dfd	Deformed	CG2189	Germ
11240	FBgn0000449	1.20719526961023	-3.52807676325257	3.64831823297186	-0.967041945893699	0.333523065098494	NA	hpo_Up	FBgn0000449	45282	dib	disembodied	CG12028	Germ
11241	FBgn0000473	0.631713055584531	3.60287209185272	3.66561481639501	0.982883437653715	0.325664810159927	NA	hpo_Down	FBgn0000473	35587	Cyp6a2	Cytochrome P450-6a2	CG9438	Germ
11242	FBgn0000492	0.259038620853257	0	3.72411726532276	0	1	NA	hpo_Up	FBgn0000492	45285	Dr	Drop	CG1897	Germ
11243	FBgn0000529	1.29833250752768	0.772224389668661	3.59532972208924	0.214785415903363	0.829934623966834	NA	hpo_Down	FBgn0000529	35266	bsh	brain-specific homeobox	CG10604	Germ
11244	FBgn0000551	2.42388666681344	-2.72368779453542	2.66434621401935	-1.02227247352608	0.306651957613901	NA	hpo_Up	FBgn0000551	40354	Edg78E	Ecdysone-dependent gene 78E	CG7673	Germ
11245	FBgn0000560	3.37832304203859	3.86262498395592	3.6190457302677	1.06730482890864	0.285834208246669	NA	hpo_Down	FBgn0000560	40428	eg	eagle	CG7383	Germ
11246	FBgn0000576	0.0456627781651395	1.128000682768	3.71827397002484	0.303366748082972	0.761610383548687	NA	hpo_Down	FBgn0000576	41697	ems	empty spiracles	CG2988	Germ
11247	FBgn0000606	3.57661574074376	-1.26982552159019	2.92382770724688	-0.434302444854343	0.664068828698949	NA	hpo_Up	FBgn0000606	36039	eve	even skipped	CG2328	Germ
11248	FBgn0000639	592.119546745293	8.05046656442194	2.66018649812366	3.02627901092659	NA	NA	hpo_Down	FBgn0000639	39566	Fbp1	Fat body protein 1	CG17285	Germ
11249	FBgn0000715	0.112992928485381	1.00191954074138	3.71916148449047	0.269393933261451	0.787626554215739	NA	hpo_Down	FBgn0000715	36030	FMRFa	FMRFamide	CG2346	Germ
11250	FBgn0001145	2.32858704057927	-1.02014570426812	2.70441965054342	-0.377214277400747	0.706014370854273	NA	hpo_Up	FBgn0001145	32087	Gs2	Glutamine synthetase 2	CG1743	Germ
11251	FBgn0001147	0.292411507007373	1.82208173126141	3.71093193530139	0.491003813335485	0.623423750466664	NA	hpo_Down	FBgn0001147	38004	gsb-n	gooseberry-neuro	CG2692	Germ
11252	FBgn0001148	1.7870610018011	0.79616019712905	3.58576429984047	0.222033611401751	0.824287718184212	NA	hpo_Down	FBgn0001148	38005	gsb	gooseberry	CG3388	Germ
11253	FBgn0001170	5.3361442306947	1.84175401818069	3.55374202588075	0.51825765763744	NA	NA	hpo_Down	FBgn0001170	33841	H2.0	Homeodomain protein 2.0	CG11607	Germ
11254	FBgn0001174	0.438442994125522	3.13905470275958	3.67326037386224	0.854569070326758	0.39278975651553	NA	hpo_Down	FBgn0001174	33334	halo	halo	CG7428	Germ
11255	FBgn0001180	0.321385201246062	0	3.72411724216625	0	1	NA	hpo_Up	FBgn0001180	41032	hb	hunchback	CG9786	Germ
11256	FBgn0001187	86.3111401906806	1.21193712867126	1.04581152967341	1.15884850595376	NA	NA	hpo_Down	FBgn0001187	44008	Hex-C	Hexokinase C	CG8094	Germ
11257	FBgn0001254	0.25710816099685	0	3.72411726770206	0	1	NA	hpo_Up	FBgn0001254	38432	ImpE2	Ecdysone-inducible gene E2	CG1934	Germ
11258	FBgn0001281	2.11955981660412	-1.02075892729541	3.5725699806602	-0.285721184699306	0.775091677761353	NA	hpo_Up	FBgn0001281	43568	janB	janus B	CG7931	Germ
11259	FBgn0001323	1.41177287434275	2.59319409825329	3.68592540899723	0.703539494294534	0.481719603108069	NA	hpo_Down	FBgn0001323	40285	knrl	knirps-like	CG4761	Germ
11260	FBgn0001967	2.02765180577465	-0.0337937568561921	3.38497609100581	-0.009983455110949	0.992034487623333	NA	hpo_Up	FBgn0001967	48772	NimC3	Nimrod C3	CG16880	Germ
11261	FBgn0001983	0.573517292750317	2.95693459816021	3.67698168805201	0.804174415055825	0.421296252594897	NA	hpo_Down	FBgn0001983	34906	wor	worniu	CG4158	Germ
11262	FBgn0002440	0.799098617889941	3.93337842943611	3.65903421779288	1.07497721948299	NA	NA	hpo_Down	FBgn0002440	38701	l(3)mbn	lethal (3) malignant blood neoplasm	CG12755	Germ
11263	FBgn0002535	0.143127049512381	0	3.72411731562437	0	1	NA	hpo_Up	FBgn0002535	35820	Lcp4	Larval cuticle protein 4	CG2044	Germ
11264	FBgn0002562	438.223182413807	6.53323742454809	3.09158453962965	2.11323266137523	NA	NA	hpo_Down	FBgn0002562	32199	Lsp1alpha	Larval serum protein 1 alpha	CG2559	Germ
11265	FBgn0002563	2369.47257419089	8.26981396281558	2.24228771621262	3.68811455506873	NA	NA	hpo_Down	FBgn0002563	33274	Lsp1beta	Larval serum protein 1 beta	CG4178	Germ
11266	FBgn0002564	1832.57690147879	5.09368001323398	1.17328282769646	4.34139143009067	NA	NA	hpo_Down	FBgn0002564	38015	Lsp1gamma	Larval serum protein 1 gamma	CG6821	Germ
11267	FBgn0002565	606.66199974202	4.39886139456262	1.32024599477686	3.33184983099008	NA	NA	hpo_Down	FBgn0002565	45326	Lsp2	Larval serum protein 2	CG6806	Germ
11268	FBgn0002569	3.47053712360802	-3.09022382373545	2.7994782548248	-1.10385705565298	0.269655150124309	NA	hpo_Up	FBgn0002569	35825	Mal-A2	Maltase A2	CG8694	Germ
11269	FBgn0002571	0.93319005004118	-2.31807720493535	3.67231343682448	-0.631230760885114	0.527889651594327	NA	hpo_Up	FBgn0002571	35826	Mal-A3	Maltase A3	CG8695	Germ
11270	FBgn0002573	0.207230896682605	0	3.72411728812544	0	1	NA	hpo_Up	FBgn0002573	45328	sens	senseless	CG32120	Germ
11271	FBgn0002772	3.92211073734145	-5.75937068628727	3.633747493722	-1.58496722632426	NA	NA	hpo_Up	FBgn0002772	43323	Mlc1	Myosin alkali light chain 1	CG5596	Germ
11272	FBgn0002789	0.76784206830309	-1.91890274860569	3.6419922499098	-0.526882710596986	0.59827504092968	NA	hpo_Up	FBgn0002789	36468	Mp20	Muscle protein 20	CG4696	Germ
11273	FBgn0002868	2.54306967637429	2.48525105366762	2.9038238313902	0.855854624100186	0.392078196450939	NA	hpo_Down	FBgn0002868	41202	MtnA	Metallothionein A	CG9470	Germ
11274	FBgn0002922	0.410965003486256	3.08198514666143	3.6743777592554	0.838777433511893	0.401594216344856	NA	hpo_Down	FBgn0002922	42799	nau	nautilus	CG10250	Germ
11275	FBgn0002930	1.10199329344959	3.9427219196466	3.65885496761721	1.07758354855324	0.281219647225729	NA	hpo_Down	FBgn0002930	45908	nec	necrotic	CG1857	Germ
11276	FBgn0002940	3.68939229431753	-1.80928716741556	2.65985757640425	-0.680219566440645	0.49636544493066	NA	hpo_Up	FBgn0002940	42367	ninaE	neither inactivation nor afterpotential E	CG4550	Germ
11277	FBgn0002941	2.17977307656696	3.85487010767024	3.66058503857562	1.05307486837411	0.292306680039608	NA	hpo_Down	FBgn0002941	42547	slou	slouch	CG6534	Germ
11278	FBgn0003011	3.21470086299344	-1.63910856130591	2.95807673974462	-0.554112927255369	0.579501563568551	NA	hpo_Up	FBgn0003011	45910	ort	ora transientless	CG7411	Germ
11279	FBgn0003060	0.493665900343174	2.45555820120251	3.6899179992093	0.665477715691433	0.505744992078476	NA	hpo_Down	FBgn0003060	41662	CG9757	uncharacterized protein	CG9757	Germ
11280	FBgn0003086	0.558876358275416	-0.104601423198666	3.72043697594074	-0.0281153595330605	0.977570143780346	NA	hpo_Up	FBgn0003086	31303	Pig1	Pre-intermoult gene 1	CG10790	Germ
11281	FBgn0003117	3.5532454058001	2.02118405935163	2.89692156099853	0.697700651119788	0.485364420885346	NA	hpo_Down	FBgn0003117	44849	pnr	pannier	CG3978	Germ
11282	FBgn0003129	2.25669790942616	1.28345156830481	2.98770321547468	0.429577998797615	0.667502644188786	NA	hpo_Down	FBgn0003129	40990	Poxm	Pox meso	CG9610	Germ
11283	FBgn0003145	0.697583587319411	3.59600439503023	3.66571137746755	0.980984050499502	0.326600606872815	NA	hpo_Down	FBgn0003145	34629	prd	paired	CG6716	Germ
11284	FBgn0003249	0.25710816099685	0	3.72411726770206	0	1	NA	hpo_Up	FBgn0003249	42398	Rh3	Rhodopsin 3	CG10888	Germ
11285	FBgn0003270	0.979576031695015	-0.723368985320423	3.71330761780402	-0.194804486935615	0.845546009520012	NA	hpo_Up	FBgn0003270	35110	amos	absent MD neurons and olfactory sensilla	CG10393	Germ
11286	FBgn0003300	3.68712485036144	0.766095997635374	3.59014114957765	0.213388823925627	NA	NA	hpo_Down	FBgn0003300	33059	run	runt	CG1849	Germ
11287	FBgn0003313	3.09249753743876	-1.22807468906756	3.10818484664133	-0.395109927388843	0.692761762704373	NA	hpo_Up	FBgn0003313	34570	sala	spalt-adjacent	CG4922	Germ
11288	FBgn0003356	3.37349792060233	0	3.7241169545111	0	1	NA	hpo_Up	FBgn0003356	43544	Jon99Cii	Jonah 99Cii	CG31034	Germ
11289	FBgn0003357	82.8118969576567	3.52459806325173	3.53658977706676	0.996609243771277	NA	NA	hpo_Down	FBgn0003357	43543	Jon99Ciii	Jonah 99Ciii	CG31362	Germ
11290	FBgn0003373	265.944855003121	27.2443263256475	3.63072305797033	7.50382937245504	NA	NA	hpo_Down	FBgn0003373	39288	Sgs3	Salivary gland secretion 3	CG11720	Germ
11291	FBgn0003374	17.4313969922522	8.31590386711179	3.63202618519866	2.28960460169615	NA	NA	hpo_Down	FBgn0003374	31304	Sgs4	Salivary gland secretion 4	CG12181	Germ
11292	FBgn0003375	51.1049036389263	25.0033218074353	3.63109940431907	6.88588193914346	NA	NA	hpo_Down	FBgn0003375	42114	Sgs5	Salivary gland secretion 5	CG7596	Germ
11293	FBgn0003377	21.6114868522644	23.8030412132118	3.63174732948943	6.55415673329844	NA	NA	hpo_Down	FBgn0003377	47198	Sgs7	Salivary gland secretion 7	CG18087	Germ
11294	FBgn0003378	25.6650176865092	24.0626067125217	3.6315616288116	6.62596678013586	NA	NA	hpo_Down	FBgn0003378	39285	Sgs8	Salivary gland secretion 8	CG6132	Germ
11295	FBgn0003382	2.81590029562025	1.68301897089051	3.70792238139206	0.453898112683431	0.649902162032873	NA	hpo_Down	FBgn0003382	36213	sha	shavenoid	CG13209	Germ
11296	FBgn0003411	0.298515304053502	-2.09566692625356	3.67928669405029	-0.569585112691115	0.568959128107725	NA	hpo_Up	FBgn0003411	32068	sisA	sisterless A	CG1641	Germ
11297	FBgn0003429	6.86855944779389	2.57026288130755	3.11939611983212	0.823961684432009	NA	NA	hpo_Down	FBgn0003429	42940	slo	slowpoke	CG10693	Germ
11298	FBgn0003430	2.29894175360868	-1.65423800928975	2.95299228344609	-0.560190427371955	0.575349555717735	NA	hpo_Up	FBgn0003430	33607	slp1	sloppy paired 1	CG16738	Germ
11299	FBgn0003448	1.59220249301574	-0.900052729817618	3.71082155186741	-0.242548103496025	0.808355488128753	NA	hpo_Up	FBgn0003448	34908	sna	snail	CG3956	Germ
11300	FBgn0003499	145.141937082316	-0.12519460489702	0.966109850502332	-0.129586304116375	NA	NA	hpo_Up	FBgn0003499	42162	sr	stripe	CG7847	Germ
11301	FBgn0003863	0.166240300470269	-0.0295319932116661	3.70744736306406	-0.00796558664753612	0.993644448606825	NA	hpo_Up	FBgn0003863	48316	alphaTry	alphaTrypsin	CG18444	Germ
11302	FBgn0003865	0.331860024089256	-0.104608961457085	3.72043705100804	-0.028117385141281	0.977568528217523	NA	hpo_Up	FBgn0003865	32160	tsg	twisted gastrulation	CG1502	Germ
11303	FBgn0003900	0.251145279908267	2.48951370213657	3.68889877919384	0.674866362877167	0.499760673029981	NA	hpo_Down	FBgn0003900	37655	twi	twist	CG2956	Germ
11304	FBgn0003923	64.3785447156365	5.44954573556264	3.54570795466134	1.53694150935314	NA	NA	hpo_Down	FBgn0003923	3772048	snRNA:U2:38ABb	small nuclear RNA U2 at 38AB b	CR32878	Germ
11305	FBgn0003926	0.319639447155977	2.77793508626772	3.68111122962116	0.75464578845492	0.450461542190617	NA	hpo_Down	FBgn0003926	3772609	snRNA:U3	small nuclear RNA U3	CR31927	Germ
11306	FBgn0003930	3.22105992972527	-2.08218530136164	2.89031469277823	-0.720400898408819	0.471278197024687	NA	hpo_Up	FBgn0003930	3772712	snRNA:U4:39B	small nuclear RNA U4 at 39B	CR31625	Germ
11307	FBgn0003931	0.559584459104483	-0.104601482118468	3.72043697654701	-0.028115375365275	0.977570131153059	NA	hpo_Up	FBgn0003931	3772477	snRNA:U4:38AB	small nuclear RNA U4 at 38AB	CR32879	Germ
11308	FBgn0003934	0.192831120747637	0	3.72411729650593	0	1	NA	hpo_Up	FBgn0003934	3772228	snRNA:U5:23D	small nuclear RNA U5 at 23D	CR32999	Germ
11309	FBgn0003944	1.19770484650465	1.83129667011534	3.63365756864475	0.503981631598368	0.614274284852654	NA	hpo_Down	FBgn0003944	42034	Ubx	Ultrabithorax	CG10388	Germ
11310	FBgn0003961	0.584833957967113	0	3.72411716733452	0	1	NA	hpo_Up	FBgn0003961	34060	Uro	Urate oxidase	CG7171	Germ
11311	FBgn0003975	1.09046764826848	-0.599000755785349	3.60895971988151	-0.165976015882221	0.86817582491166	NA	hpo_Up	FBgn0003975	36421	vg	vestigial	CG3830	Germ
11312	FBgn0003979	0.389727105889353	2.99363793332256	3.67619456152696	0.814330657210674	0.415455551514947	NA	hpo_Down	FBgn0003979	33829	Vm26Aa	Vitelline membrane 26Aa	CG9048	Germ
11313	FBgn0003980	0.717719987751371	-0.594348953193255	3.62787296963118	-0.163828490735076	0.869866162336403	NA	hpo_Up	FBgn0003980	33827	Vm26Ab	Vitelline membrane 26Ab	CG9046	Germ
11314	FBgn0004003	2.73846773282479	-0.425195047577927	3.59585449601722	-0.118245899006446	0.905872822884976	NA	hpo_Up	FBgn0004003	37206	wbl	windbeutel	CG7225	Germ
11315	FBgn0004052	1.84016385830237	1.76309647062511	3.55795376707671	0.495536644388077	NA	NA	hpo_Down	FBgn0004052	39673	Z600	Z600	CG17962	Germ
11316	FBgn0004054	0.548545653088956	-0.104601671979372	3.72043697850065	-0.028115426382394	0.977570090463372	NA	hpo_Up	FBgn0004054	40827	zen2	zerknullt-related	CG1048	Germ
11317	FBgn0004102	2.19803519800489	-3.44451114164634	2.13923029470951	-1.61016378188215	0.107362105864092	NA	hpo_Up	FBgn0004102	31802	oc	ocelliless	CG12154	Germ
11318	FBgn0004143	0.557549423525223	-2.78927430282925	3.66058634258708	-0.76197473349528	0.446075084258231	NA	hpo_Up	FBgn0004143	31652	nullo	nullo	CG14426	Germ
11319	FBgn0004174	0.0715635247561905	0	3.72411736095687	0	1	NA	hpo_Up	FBgn0004174	40887	Mst84Dc	Male-specific RNA 84Dc	CG17945	Germ
11320	FBgn0004181	3.87528066954599	-0.718748094904613	2.87830396673934	-0.249712366452678	NA	NA	hpo_Up	FBgn0004181	38009	Ebp	Ejaculatory bulb protein	CG2668	Germ
11321	FBgn0004187	2.63215913237414	-4.61705803672358	3.63852382111157	-1.26893714696447	0.204463482124427	NA	hpo_Up	FBgn0004187	3772462	snRNA:U1:95Cc	small nuclear RNA U1 at 95C c	CR31185	Germ
11322	FBgn0004240	0.221869022067045	-0.10461727777384	3.72043713696576	-0.0281196197980008	0.977566745924152	NA	hpo_Up	FBgn0004240	37183	DptA	Diptericin A	CG12763	Germ
11323	FBgn0004389	0.25710816099685	0	3.72411726770206	0	1	NA	hpo_Up	FBgn0004389	43687	bnk	bottleneck	CG1480	Germ
11324	FBgn0004394	0.773896055415688	1.75027570255019	3.71187160602083	0.471534548692675	0.637259053956441	NA	hpo_Down	FBgn0004394	34673	pdm2	POU domain protein 2	CG12287	Germ
11325	FBgn0004414	0.497525506755837	-2.81343845514749	3.6600800635648	-0.768682216313949	NA	NA	hpo_Up	FBgn0004414	45962	msopa	male-specific opa containing gene	CG14560	Germ
11326	FBgn0004425	1.82187778023696	0	3.7241170289919	0	1	NA	hpo_Up	FBgn0004425	38125	LysB	Lysozyme B	CG1179	Germ
11327	FBgn0004426	0.846428013939715	1.83780169955479	3.68866802019912	0.498229086892885	NA	NA	hpo_Down	FBgn0004426	26067588	LysC	Lysozyme C	CR9111	Germ
11328	FBgn0004427	5.10337166662689	-5.71037828775071	3.63388389183632	-1.5714256310113	NA	NA	hpo_Up	FBgn0004427	38127	LysD	Lysozyme D	CG9118	Germ
11329	FBgn0004428	1.26058677089296	-3.84876388953898	3.64464231766817	-1.05600592707857	0.290965506974677	NA	hpo_Up	FBgn0004428	38128	LysE	Lysozyme E	CG1180	Germ
11330	FBgn0004429	1.24560077346317	-2.58180196642377	3.66529254757021	-0.704391786717078	0.481188819453796	NA	hpo_Up	FBgn0004429	38129	LysP	Lysozyme P	CG9116	Germ
11331	FBgn0004430	28.3857649582493	4.03259101463314	3.54493302520011	1.13756479627863	NA	NA	hpo_Down	FBgn0004430	38130	LysS	Lysozyme S	CG1165	Germ
11332	FBgn0004516	0.574701931309601	2.40032429993529	3.67364436995342	0.653390491351705	0.513504567303688	NA	hpo_Down	FBgn0004516	38484	Gad1	Glutamic acid decarboxylase 1	CG14994	Germ
11333	FBgn0004554	0.166981557764445	0	3.72411730353671	0	1	NA	hpo_Up	FBgn0004554	42117	Edg91	Ecdysone-dependent gene 91	CG7539	Germ
11334	FBgn0004567	2.60461191577978	2.50945251331235	3.0534744082343	0.821835122162841	0.411170741411783	NA	hpo_Down	FBgn0004567	33608	slp2	sloppy paired 2	CG2939	Germ
11335	FBgn0004573	2.98798510339488	3.84851134555384	2.87760326297918	1.33740164777596	0.181091566885605	NA	hpo_Down	FBgn0004573	43669	5-HT7	5-hydroxytryptamine (serotonin) receptor 7	CG12073	Germ
11336	FBgn0004575	2.01151938721192	-1.22559712183115	3.58524262769132	-0.341844959770648	NA	NA	hpo_Up	FBgn0004575	41247	Syn	Synapsin	CG3985	Germ
11337	FBgn0004577	3.16016713936796	1.61581272634059	3.42923104716247	0.471188060564656	NA	NA	hpo_Down	FBgn0004577	2768671	Pxd	Peroxidase	CG3477	Germ
11338	FBgn0004588	1.5895623781042	1.64283772144571	3.60065169791859	0.456261215822508	0.648202149952356	NA	hpo_Down	FBgn0004588	39700	Eig71Ea	Ecdysone-induced gene 71Ea	CG16931	Germ
11339	FBgn0004589	0.653685122890242	-3.16766897655305	3.65353692036677	-0.867014360494009	0.38593414141981	NA	hpo_Up	FBgn0004589	39701	Eig71Eb	Ecdysone-induced gene 71Eb	CG7355	Germ
11340	FBgn0004590	0.58378479201876	0	3.72411716819283	0	1	NA	hpo_Up	FBgn0004590	39703	Eig71Ec	Ecdysone-induced gene 71Ec	CG7608	Germ
11341	FBgn0004591	0.568955451150944	-2.42675164630931	3.66926865110822	-0.66137202725027	NA	NA	hpo_Up	FBgn0004591	39704	Eig71Ed	Ecdysone-induced gene 71Ed	CG7350	Germ
11342	FBgn0004592	59.1831185630517	25.1742481802943	3.63103619951682	6.93307551812461	NA	NA	hpo_Down	FBgn0004592	39706	Eig71Ee	Ecdysone-induced gene 71Ee	CG7604	Germ
11343	FBgn0004593	2.62704860879595	0	3.72411698562257	0	NA	NA	hpo_Up	FBgn0004593	39707	Eig71Ef	Ecdysone-induced gene 71Ef	CG7599	Germ
11344	FBgn0004623	3.53533042608457	-1.55595211649264	2.94818099142603	-0.527766823345545	0.5976611866828	NA	hpo_Up	FBgn0004623	40148	Gbeta76C	G protein beta-subunit 76C	CG8770	Germ
11345	FBgn0004777	0.262399590772699	0	3.72411726111634	0	1	NA	hpo_Up	FBgn0004777	40819	Ccp84Ag	Ccp84Ag	CG2342	Germ
11346	FBgn0004780	0.182651112660558	2.11454184044454	3.70153130963056	0.571261368218869	0.567822484535141	NA	hpo_Down	FBgn0004780	40822	Ccp84Ad	Ccp84Ad	CG2341	Germ
11347	FBgn0004782	1.10314429226289	-3.75197697042018	3.64566813657902	-1.02916031571127	0.303404346953526	NA	hpo_Up	FBgn0004782	40824	Ccp84Ab	Ccp84Ab	CG1252	Germ
11348	FBgn0004842	0.569884965877165	0	3.72411717151181	0	1	NA	hpo_Up	FBgn0004842	43253	RYa-R	RYamide receptor	CG5811	Germ
11349	FBgn0004854	0.192831120747637	0	3.72411729650593	0	1	NA	hpo_Up	FBgn0004854	32723	B-H2	BarH2	CG5488	Germ
11350	FBgn0004862	0.310846345023908	0	3.72411724470558	0	1	NA	hpo_Up	FBgn0004862	42537	bap	bagpipe	CG7902	Germ
11351	FBgn0004895	8.22840432131454	4.36761019471814	2.98192241361923	1.46469612179382	NA	NA	hpo_Down	FBgn0004895	38471	FoxL1	Forkhead box L1	CG1132	Germ
11352	FBgn0004897	2.89042436488255	-2.63878306714569	2.87510833200256	-0.917803005115892	0.35872200869948	NA	hpo_Up	FBgn0004897	43010	fd96Ca	forkhead domain 96Ca	CG11921	Germ
11353	FBgn0004898	1.9011642024921	-4.52843071597403	3.63907634629419	-1.24439013778469	0.213356010843126	NA	hpo_Up	FBgn0004898	43011	fd96Cb	forkhead domain 96Cb	CG11922	Germ
11354	FBgn0004910	0.586050277419392	3.5094281641206	3.66696809232494	0.957038096804259	0.338548026453247	NA	hpo_Down	FBgn0004910	47878	Eip63F-1	Ecdysone-induced protein 63F 1	CG15855	Germ
11355	FBgn0004911	1.14415682896078	-2.81341008305697	3.66007976680839	-0.768674526869747	0.442086550580518	NA	hpo_Up	FBgn0004911	4379905	asRNA:Eig63F-2	antisense RNA:Ecdysone-induced gene 63F 2	CR32265	Germ
11356	FBgn0004956	0.656600088556621	-2.92224128846923	3.65789976099565	-0.798885010362835	NA	NA	hpo_Up	FBgn0004956	32813	upd1	unpaired 1	CG5993	Germ
11357	FBgn0004959	0.66317637267821	-3.19218301629368	3.65313986334048	-0.87381899837109	0.382216832483556	NA	hpo_Up	FBgn0004959	32857	phm	phantom	CG6578	Germ
11358	FBgn0005590	2.82463713375401	-2.93196022414194	3.22997999531366	-0.907733245529658	NA	NA	hpo_Up	FBgn0005590	46000	scw	screw	CG31695	Germ
11359	FBgn0005614	0.192831120747637	0	3.72411729650593	0	1	NA	hpo_Up	FBgn0005614	36003	trpl	transient receptor potential-like	CG18345	Germ
11360	FBgn0005636	0.671043918449923	2.25239648370691	3.69651975654544	0.609328945075589	0.542306425011427	NA	hpo_Down	FBgn0005636	37886	nvy	nervy	CG3385	Germ
11361	FBgn0005658	1.10788577486526	0	3.72411709186422	0	1	NA	hpo_Up	FBgn0005658	38700	Ets65A	Ets at 65A	CG7018	Germ
11362	FBgn0005659	6.85953595378249	4.12990314715112	3.51730711068794	1.17416620647134	NA	NA	hpo_Down	FBgn0005659	43334	Ets98B	Ets at 98B	CG5583	Germ
11363	FBgn0005779	0.74668362672608	2.77694412725648	3.66632773819689	0.757418410341621	0.448799229791595	NA	hpo_Down	FBgn0005779	49780	PpD6	Protein phosphatase D6	CG8822	Germ
11364	FBgn0008636	0.192831120747637	0	3.72411729650593	0	1	NA	hpo_Up	FBgn0008636	47894	hbn	homeobrain	CG33152	Germ
11365	FBgn0010044	0.879886097941248	-0.72337058933426	3.71330763434057	-0.194804918031716	0.845545672020101	NA	hpo_Up	FBgn0010044	48341	GstD8	Glutathione S transferase D8	CG4421	Germ
11366	FBgn0010197	1.4185304975552	1.34353813953862	3.47645551579607	0.386467807062093	0.69915024036476	NA	hpo_Down	FBgn0010197	34553	Gyc32E	Guanylyl cyclase at 32E	CG33114	Germ
11367	FBgn0010294	0.45596901076318	-0.104604433439743	3.72043700691584	-0.0281161684085219	0.977569498646142	NA	hpo_Up	FBgn0010294	31298	ng2	new glue 2	CG14266	Germ
11368	FBgn0010295	0.967109436916697	-3.64786099580738	3.64685017220737	-1.00027717716722	NA	NA	hpo_Up	FBgn0010295	31299	ng3	new glue 3	CG10788	Germ
11369	FBgn0010296	0.960167671549892	0	3.72411710935358	0	1	NA	hpo_Up	FBgn0010296	31301	ng4	new glue 4	CG10789	Germ
11370	FBgn0010358	159.101116718043	2.93266355115831	0.947359435755501	3.09561866433469	NA	NA	hpo_Down	FBgn0010358	48343	deltaTry	deltaTrypsin	CG12351	Germ
11371	FBgn0010387	0.548653689797461	0	3.72411717251812	0	NA	NA	hpo_Up	FBgn0010387	38784	Acbp2	Acyl-CoA binding protein 2	CG8627	Germ
11372	FBgn0010388	0.637802044556348	3.59541827184399	3.66571963935962	0.980821946457444	0.326680553692934	NA	hpo_Down	FBgn0010388	36635	Dro	Drosocin	CG10816	Germ
11373	FBgn0010423	1.69848984747482	-4.49445266911902	3.63929739664373	-1.23497812332236	NA	NA	hpo_Up	FBgn0010423	36195	TpnC47D	Troponin C at 47D	CG9073	Germ
11374	FBgn0010424	2.51979364082668	-2.29891157895902	2.5289022863997	-0.909055122976654	0.363321029546507	NA	hpo_Up	FBgn0010424	39916	TpnC73F	Troponin C at 73F	CG7930	Germ
11375	FBgn0010425	5.8451041289999	1.10902090693924	3.55099458227733	0.312312756677876	NA	NA	hpo_Down	FBgn0010425	49080	epsilonTry	epsilonTrypsin	CG18681	Germ
11376	FBgn0010433	0.837722040296322	-0.806097696305135	3.65477841779751	-0.220559936651622	0.825435098711219	NA	hpo_Up	FBgn0010433	40975	ato	atonal	CG7508	Germ
11377	FBgn0011239	0.886308619892208	0	3.72411711912072	0	1	NA	hpo_Up	FBgn0011239	49529	ms(2)35Ci	male sterile (2) 35Ci	CG31733	Germ
11378	FBgn0011276	1.20461859473231	-2.58565235611732	3.66519904374068	-0.705460283400712	0.480523839937933	NA	hpo_Up	FBgn0011276	31249	HLH3B	Helix loop helix protein 3B	CG2655	Germ
11379	FBgn0011277	0.588412143726341	-3.04690603093351	3.65559278714831	-0.833491640985092	0.40456751020097	NA	hpo_Up	FBgn0011277	31397	HLH4C	Helix loop helix protein 4C	CG3052	Germ
11380	FBgn0011279	0.593616116146814	3.53231183273904	3.66662870277831	0.963367747070355	NA	NA	hpo_Down	FBgn0011279	39411	Obp69a	Odorant-binding protein 69a	CG10436	Germ
11381	FBgn0011281	0.236498844181648	1.12801105874204	3.7182738997972	0.303369544347866	0.761608252792165	NA	hpo_Down	FBgn0011281	40737	Obp83a	Odorant-binding protein 83a	CG11421	Germ
11382	FBgn0011293	0.785195829681002	-2.88121951983201	3.65870260357487	-0.787497600110163	0.430990632741657	NA	hpo_Up	FBgn0011293	39906	a10	antennal protein 10	CG6642	Germ
11383	FBgn0011294	1.77844536676912	0	3.72411703277197	0	1	NA	hpo_Up	FBgn0011294	33317	a5	antennal protein 5	CG5430	Germ
11384	FBgn0011296	16.93477483971	3.4711337033418	3.4966741253452	0.99269579575109	NA	NA	hpo_Down	FBgn0011296	37744	l(2)efl	lethal (2) essential for life	CG4533	Germ
11385	FBgn0011556	0.437822445945136	-2.63305468435452	3.66406853209288	-0.718615020786892	NA	NA	hpo_Up	FBgn0011556	36216	zetaTry	zetaTrypsin	CG12387	Germ
11386	FBgn0011559	2.41121660822091	5.38095454558755	3.64120063214496	1.47779677342793	0.139462182276742	NA	hpo_Down	FBgn0011559	35096	Acp36DE	Accessory gland protein 36DE	CG7157	Germ
11387	FBgn0011603	3.14754453592421	-1.90820104837276	2.94528657510512	-0.647882981745047	0.517060638649772	NA	hpo_Up	FBgn0011603	33659	ine	inebriated	CG15444	Germ
11388	FBgn0011653	1.85322915902326	0.508209911792869	3.60811051113427	0.140852091482393	NA	NA	hpo_Down	FBgn0011653	38499	mas	masquerade	CG15002	Germ
11389	FBgn0011668	0.319390146514933	0	3.72411724000274	0	1	NA	hpo_Up	FBgn0011668	47954	Mst57Da	Male-specific RNA 57Da	CG9074	Germ
11390	FBgn0011669	0.214690574268572	0	3.72411728080027	0	1	NA	hpo_Up	FBgn0011669	43122	Mst57Db	Male-specific RNA 57Db	CG5016	Germ
11391	FBgn0011670	0.321385201246062	0	3.72411724216625	0	1	NA	hpo_Up	FBgn0011670	43121	Mst57Dc	Male-specific transcript 57Dc	CG4986	Germ
11392	FBgn0011694	0.338590121241306	0	3.72411723332449	0	1	NA	hpo_Up	FBgn0011694	326108	EbpII	Ejaculatory bulb protein II	CG2665	Germ
11393	FBgn0011723	1.48247925885803	-1.898879285158	3.63146469669183	-0.52289625364879	0.601046451819157	NA	hpo_Up	FBgn0011723	39349	byn	brachyenteron	CG7260	Germ
11394	FBgn0011822	18.2776914598757	0.595562158100343	1.85636451023017	0.320821775474742	NA	NA	hpo_Down	FBgn0011822	30984	Pgcl	Pepsinogen C-like	CG13374	Germ
11395	FBgn0011834	1.03962494899976	4.30346111286501	3.6527214763267	1.17815200002402	0.238736014536991	NA	hpo_Down	FBgn0011834	33073	Ser6	Serine protease 6	CG2071	Germ
11396	FBgn0011840	0.0238545082520635	0	3.72411747202152	0	1	NA	hpo_Up	FBgn0011840	3771940	tRNA:Ala-AGC-2-3	transfer RNA:Alanine-AGC 2-3	CR31574	Germ
11397	FBgn0011844	0.0238545082520635	0	3.72411747202152	0	1	NA	hpo_Up	FBgn0011844	3772471	tRNA:Asp-GTC-1-10	transfer RNA:Aspartic acid-GTC 1-10	CR32125	Germ
11398	FBgn0011845	0.0238545082520635	0	3.72411747202152	0	1	NA	hpo_Up	FBgn0011845	3772068	tRNA:Asp-GTC-1-11	transfer RNA:Aspartic acid-GTC 1-11	CR31540	Germ
11399	FBgn0011848	0.147718103315368	0	3.72411735574718	0	1	NA	hpo_Up	FBgn0011848	3772441	tRNA:Glu-TTC-1-6	transfer RNA:Glutamic acid-TTC 1-6	CR30453	Germ
11400	FBgn0011849	0.147718103315368	0	3.72411735574718	0	1	NA	hpo_Up	FBgn0011849	3772147	tRNA:Glu-TTC-1-5	transfer RNA:Glutamic acid-TTC 1-5	CR30455	Germ
11401	FBgn0011850	0.147718103315368	0	3.72411735574718	0	1	NA	hpo_Up	FBgn0011850	3772503	tRNA:Glu-TTC-1-4	transfer RNA:Glutamic acid-TTC 1-4	CR30451	Germ
11402	FBgn0011851	0.039802040540467	-0.316171150373812	3.7187298293815	-0.0850212747040023	0.932244477178861	NA	hpo_Up	FBgn0011851	3772169	tRNA:Glu-CTC-3-4	transfer RNA:Glutamic acid-CTC 3-4	CR32327	Germ
11403	FBgn0011852	0.039802040540467	-0.316171150373812	3.7187298293815	-0.0850212747040023	0.932244477178861	NA	hpo_Up	FBgn0011852	3772190	tRNA:Glu-CTC-3-5	transfer RNA:Glutamic acid-CTC 3-5	CR32326	Germ
11404	FBgn0011853	0.039802040540467	-0.316171150373812	3.7187298293815	-0.0850212747040023	0.932244477178861	NA	hpo_Up	FBgn0011853	3771931	tRNA:Glu-CTC-3-6	transfer RNA:Glutamic acid-CTC 3-6	CR32325	Germ
11405	FBgn0011854	0.039802040540467	-0.316171150373812	3.7187298293815	-0.0850212747040023	0.932244477178861	NA	hpo_Up	FBgn0011854	3772079	tRNA:Glu-CTC-3-8	transfer RNA:Glutamic acid-CTC 3-8	CR32323	Germ
11406	FBgn0011855	0.039802040540467	-0.316171150373812	3.7187298293815	-0.0850212747040023	0.932244477178861	NA	hpo_Up	FBgn0011855	3771795	tRNA:Glu-CTC-3-9	transfer RNA:Glutamic acid-CTC 3-9	CR32322	Germ
11407	FBgn0011887	0.0238545082520635	0	3.72411747202152	0	1	NA	hpo_Up	FBgn0011887	3772588	tRNA:Lys-CTT-1-4	transfer RNA:Lysine-CTT 1-4	CR30312	Germ
11408	FBgn0011888	0.0238545082520635	0	3.72411747202152	0	1	NA	hpo_Up	FBgn0011888	3772622	tRNA:Lys-CTT-1-3	transfer RNA:Lysine-CTT 1-3	CR30516	Germ
11409	FBgn0011889	0.0238545082520635	0	3.72411747202152	0	1	NA	hpo_Up	FBgn0011889	3772394	tRNA:Lys-CTT-1-2	transfer RNA:Lysine-CTT 1-2	CR30517	Germ
11410	FBgn0011890	0.0238545082520635	0	3.72411747202152	0	1	NA	hpo_Up	FBgn0011890	3772118	tRNA:Lys-CTT-1-5	transfer RNA:Lysine-CTT 1-5	CR30515	Germ
11411	FBgn0011891	0.0238545082520635	0	3.72411747202152	0	1	NA	hpo_Up	FBgn0011891	3772431	tRNA:Lys-CTT-1-1	transfer RNA:Lysine-CTT 1-1	CR32837	Germ
11412	FBgn0011892	0.0238545082520635	0	3.72411747202152	0	1	NA	hpo_Up	FBgn0011892	3772507	tRNA:Lys-CTT-1-6	transfer RNA:Lysine-CTT 1-6	CR30300	Germ
11413	FBgn0011893	0.0238545082520635	0	3.72411747202152	0	1	NA	hpo_Up	FBgn0011893	3771775	tRNA:Lys-CTT-1-7	transfer RNA:Lysine-CTT 1-7	CR30301	Germ
11414	FBgn0011894	0.0238545082520635	0	3.72411747202152	0	1	NA	hpo_Up	FBgn0011894	3772161	tRNA:Lys-CTT-1-8	transfer RNA:Lysine-CTT 1-8	CR30302	Germ
11415	FBgn0011895	0.0238545082520635	0	3.72411747202152	0	1	NA	hpo_Up	FBgn0011895	3772460	tRNA:Lys-CTT-1-9	transfer RNA:Lysine-CTT 1-9	CR30303	Germ
11416	FBgn0011896	0.0238545082520635	0	3.72411747202152	0	1	NA	hpo_Up	FBgn0011896	3772444	tRNA:Lys-CTT-1-10	transfer RNA:Lysine-CTT 1-10	CR30507	Germ
11417	FBgn0011897	0.0238545082520635	0	3.72411747202152	0	1	NA	hpo_Up	FBgn0011897	3772368	tRNA:Lys-CTT-1-11	transfer RNA:Lysine-CTT 1-11	CR30520	Germ
11418	FBgn0011906	0.340361318625707	-1.74877712229596	3.69028645975166	-0.473886550913894	0.635580810288446	NA	hpo_Up	FBgn0011906	3772026	tRNA:Leu-CAG-1-1	transfer RNA:Leucine-CAG 1-1	CR30292	Germ
11419	FBgn0011915	0.073859051657684	0	3.72411740367517	0	1	NA	hpo_Up	FBgn0011915	3771971	tRNA:Met-CAT-1-1	transfer RNA:Methionine-CAT 1-1	CR30255	Germ
11420	FBgn0011916	0.073859051657684	0	3.72411740367517	0	1	NA	hpo_Up	FBgn0011916	3772623	tRNA:Met-CAT-1-2	transfer RNA:Methionine-CAT 1-2	CR32844	Germ
11421	FBgn0011919	0.073859051657684	0	3.72411740367517	0	1	NA	hpo_Up	FBgn0011919	3772318	tRNA:Met-CAT-1-5	transfer RNA:Methionine-CAT 1-5	CR31310	Germ
11422	FBgn0011931	0.0228313890825698	0.849119260643349	3.72033345186707	0.22823740711124	0.81946168210984	NA	hpo_Down	FBgn0011931	3772465	tRNA:Asn-GTT-1-6	transfer RNA:Asparagine-GTT 1-6	CR30510	Germ
11423	FBgn0011932	0.0228313890825698	0.849119260643349	3.72033345186707	0.22823740711124	0.81946168210984	NA	hpo_Down	FBgn0011932	3772122	tRNA:Asn-GTT-1-5	transfer RNA:Asparagine-GTT 1-5	CR30511	Germ
11424	FBgn0011933	0.0228313890825698	0.849119260643349	3.72033345186707	0.22823740711124	0.81946168210984	NA	hpo_Down	FBgn0011933	3771793	tRNA:Asn-GTT-1-4	transfer RNA:Asparagine-GTT 1-4	CR30518	Germ
11425	FBgn0011934	0.0228313890825698	0.849119260643349	3.72033345186707	0.22823740711124	0.81946168210984	NA	hpo_Down	FBgn0011934	3772718	tRNA:Asn-GTT-1-8	transfer RNA:Asparagine-GTT 1-8	CR30319	Germ
11426	FBgn0011935	0.0228313890825698	0.849119260643349	3.72033345186707	0.22823740711124	0.81946168210984	NA	hpo_Down	FBgn0011935	3772433	tRNA:Asn-GTT-1-7	transfer RNA:Asparagine-GTT 1-7	CR30519	Germ
11427	FBgn0011936	0.0228313890825698	0.849119260643349	3.72033345186707	0.22823740711124	0.81946168210984	NA	hpo_Down	FBgn0011936	3885600	tRNA:Asn-GTT-1-3	transfer RNA:Asparagine-GTT 1-3	CR33973	Germ
11428	FBgn0011937	0.0228313890825698	0.849119260643349	3.72033345186707	0.22823740711124	0.81946168210984	NA	hpo_Down	FBgn0011937	3885657	tRNA:Asn-GTT-1-2	transfer RNA:Asparagine-GTT 1-2	CR33972	Germ
11429	FBgn0011938	0.0228313890825698	0.849119260643349	3.72033345186707	0.22823740711124	0.81946168210984	NA	hpo_Down	FBgn0011938	3772214	tRNA:Asn-GTT-1-1	transfer RNA:Asparagine-GTT 1-1	CR30513	Germ
11430	FBgn0011944	0.262704860879595	0	3.72411728405905	0	1	NA	hpo_Up	FBgn0011944	3771727	tRNA:Pro-TGG-1-1	transfer RNA:Proline-TGG 1-1	CR31567	Germ
11431	FBgn0011945	0.262704860879595	0	3.72411728405905	0	1	NA	hpo_Up	FBgn0011945	3772717	tRNA:Pro-TGG-1-2	transfer RNA:Proline-TGG 1-2	CR31571	Germ
11432	FBgn0011955	0.047709016504127	0	3.72411738101855	0	1	NA	hpo_Up	FBgn0011955	3772473	tRNA:Arg-ACG-1-5	transfer RNA:Arginine-ACG 1-5	CR30514	Germ
11433	FBgn0011956	0.047709016504127	0	3.72411738101855	0	1	NA	hpo_Up	FBgn0011956	3772020	tRNA:Arg-ACG-1-3	transfer RNA:Arginine-ACG 1-3	CR30314	Germ
11434	FBgn0011957	0.047709016504127	0	3.72411738101855	0	1	NA	hpo_Up	FBgn0011957	3772564	tRNA:Arg-ACG-1-2	transfer RNA:Arginine-ACG 1-2	CR30512	Germ
11435	FBgn0011958	0.047709016504127	0	3.72411738101855	0	1	NA	hpo_Up	FBgn0011958	3772022	tRNA:Arg-ACG-1-1	transfer RNA:Arginine-ACG 1-1	CR30304	Germ
11436	FBgn0011959	0.047709016504127	0	3.72411738101855	0	1	NA	hpo_Up	FBgn0011959	3772533	tRNA:Arg-ACG-1-10	transfer RNA:Arginine-ACG 1-10	CR31581	Germ
11437	FBgn0011960	0.047709016504127	0	3.72411738101855	0	1	NA	hpo_Up	FBgn0011960	3772310	tRNA:Arg-ACG-1-9	transfer RNA:Arginine-ACG 1-9	CR31566	Germ
11438	FBgn0011961	0.047709016504127	0	3.72411738101855	0	1	NA	hpo_Up	FBgn0011961	3771986	tRNA:Arg-ACG-1-8	transfer RNA:Arginine-ACG 1-8	CR31582	Germ
11439	FBgn0011962	0.047709016504127	0	3.72411738101855	0	1	NA	hpo_Up	FBgn0011962	3772045	tRNA:Arg-ACG-1-7	transfer RNA:Arginine-ACG 1-7	CR31585	Germ
11440	FBgn0011963	0.047709016504127	0	3.72411738101855	0	1	NA	hpo_Up	FBgn0011963	3771761	tRNA:Arg-ACG-1-6	transfer RNA:Arginine-ACG 1-6	CR31584	Germ
11441	FBgn0011980	0.047709016504127	0	3.72411738101855	0	1	NA	hpo_Up	FBgn0011980	3772029	tRNA:Ser-AGA-3-1	transfer RNA:Serine-AGA 3-1	CR32612	Germ
11442	FBgn0011981	0.047709016504127	0	3.72411738101855	0	1	NA	hpo_Up	FBgn0011981	3771874	tRNA:Ser-AGA-3-2	transfer RNA:Serine-AGA 3-2	CR32618	Germ
11443	FBgn0011982	0.047709016504127	0	3.72411738101855	0	1	NA	hpo_Up	FBgn0011982	3772164	tRNA:Ser-AGA-2-1	transfer RNA:Serine-AGA 2-1	CR32607	Germ
11444	FBgn0011983	0.047709016504127	0	3.72411738101855	0	1	NA	hpo_Up	FBgn0011983	3772135	tRNA:Ser-AGA-2-2	transfer RNA:Serine-AGA 2-2	CR32609	Germ
11445	FBgn0011984	0.047709016504127	0	3.72411738101855	0	1	NA	hpo_Up	FBgn0011984	3772357	tRNA:Ser-AGA-2-4	transfer RNA:Serine-AGA 2-4	CR31951	Germ
11446	FBgn0011985	0.047709016504127	0	3.72411738101855	0	1	NA	hpo_Up	FBgn0011985	3772233	tRNA:Ser-AGA-2-3	transfer RNA:Serine-AGA 2-3	CR31734	Germ
11447	FBgn0011986	0.047709016504127	0	3.72411738101855	0	1	NA	hpo_Up	FBgn0011986	3771781	tRNA:Ser-AGA-2-5	transfer RNA:Serine-AGA 2-5	CR32419	Germ
11448	FBgn0011987	0.0933149415686207	-0.10462602573257	3.72043722909709	-0.0281219704271053	0.9775648711349	NA	hpo_Up	FBgn0011987	3771925	tRNA:SeC-TCA-1-1	transfer RNA:Selenocysteine-TCA 1-1	CR30024	Germ
11449	FBgn0012042	0.732609104084443	-2.77385266194198	3.66091352644289	-0.757694122493297	0.448634118409297	NA	hpo_Up	FBgn0012042	36636	AttA	Attacin-A	CG10146	Germ
11450	FBgn0012344	0.5515789801082	-1.73990546296822	3.6905627464413	-0.471447197218353	0.637321418489931	NA	hpo_Up	FBgn0012344	41170	Dh44	Diuretic hormone 44	CG8348	Germ
11451	FBgn0013275	48.5934424284046	0	3.72494504855187	0	NA	NA	hpo_Up	FBgn0013275	48581	Hsp70Aa	Heat-shock-protein-70Aa	CG31366	Germ
11452	FBgn0013300	0.0642770402492124	0	3.72411740367517	0	1	NA	hpo_Up	FBgn0013300	34866	ProtA	Protamine A	CG4479	Germ
11453	FBgn0013301	0.166981557764445	0	3.72411730353671	0	1	NA	hpo_Up	FBgn0013301	34867	ProtB	Protamine B	CG4478	Germ
11454	FBgn0013433	0.632430021012335	1.88014699417666	3.68733093439426	0.50989374906365	0.610125901491941	NA	hpo_Down	FBgn0013433	34947	beat-Ia	beaten path Ia	CG4846	Germ
11455	FBgn0013691	0.301443805762823	-2.04921375611887	3.68087912671965	-0.556718567921329	0.577719728612694	NA	hpo_Up	FBgn0013691	19893537	trnD	mitochondrial transfer RNA:Aspartic acid-GTC	CR34071	Germ
11456	FBgn0013693	8.71482561908106	7.33897058739533	3.63337147497626	2.01987895758533	NA	NA	hpo_Down	FBgn0013693	19893548	trnF	mitochondrial transfer RNA:Phenylalanine-GAA	CR34082	Germ
11457	FBgn0013695	17.3341863783888	3.90224354423894	3.02766002697381	1.28886450574812	NA	NA	hpo_Down	FBgn0013695	19893550	trnH	mitochondrial transfer RNA:Histidine-GTG	CR34084	Germ
11458	FBgn0013700	1.07144488956024	-2.97370289365309	3.65692311576275	-0.813170744781393	NA	NA	hpo_Up	FBgn0013700	19893528	trnM	mitochondrial transfer RNA:Methionine-CAT	CR34062	Germ
11459	FBgn0013701	1.55867804235268	-4.4237468502436	3.63977391581448	-1.21539055791977	0.224217167524978	NA	hpo_Up	FBgn0013701	19893545	trnN	mitochondrial transfer RNA:Asparagine-GTT	CR34079	Germ
11460	FBgn0013703	0.576686196860277	-0.723375599079413	3.71330768611768	-0.19480626444821	0.845544617927131	NA	hpo_Up	FBgn0013703	19893527	trnQ	mitochondrial transfer RNA:Glutamine-TTG	CR34061	Germ
11461	FBgn0013704	2.99292716926661	-5.05102076396468	3.14705821365345	-1.6049975631372	0.10849434095635	NA	hpo_Up	FBgn0013704	19893544	trnR	mitochondrial transfer RNA:Arginine-TCG	CR34078	Germ
11462	FBgn0013709	2.59383230898277	0.712895628330986	2.66601613250104	0.267401093204265	0.789160357821119	NA	hpo_Down	FBgn0013709	19893530	trnW	mitochondrial transfer RNA:Tryptophan-TCA	CR34064	Germ
11463	FBgn0013725	0.114156945412849	1.68290391553986	3.71279235451438	0.45327175743982	0.650353067035292	NA	hpo_Down	FBgn0013725	36606	phyl	phyllopod	CG10108	Germ
11464	FBgn0013751	0.586587324844632	-3.02889307893492	3.65591419594321	-0.828491292901768	0.407392323977384	NA	hpo_Up	FBgn0013751	38451	Awh	Arrowhead	CG1072	Germ
11465	FBgn0013972	0.424432638828141	0.780335640251748	3.68815365175485	0.211578940015272	0.832435540799751	NA	hpo_Down	FBgn0013972	43493	Gycalpha99B	Guanylyl cyclase alpha-subunit at 99B	CG1912	Germ
11466	FBgn0014179	0.469803680534292	0	3.72411719288815	0	1	NA	hpo_Up	FBgn0014179	34277	gcm	glial cells missing	CG12245	Germ
11467	FBgn0014454	0.0657696511034681	-0.598131697037172	3.71524364508449	-0.160993935842819	0.872098176835845	NA	hpo_Up	FBgn0014454	34052	Acp1	Adult cuticle protein 1	CG7216	Germ
11468	FBgn0014848	1.10111404890655	3.31571297868962	3.67006225673346	0.903448701069386	0.366287802632601	NA	hpo_Down	FBgn0014848	39709	Eig71Eh	Eig71Eh	CG7594	Germ
11469	FBgn0014850	0.258713263513035	-1.9031177716883	3.68572329211349	-0.516348521268671	0.605611013165176	NA	hpo_Up	FBgn0014850	39711	Eig71Ej	Eig71Ej	CG7588	Germ
11470	FBgn0015032	0.999005802735903	-0.104427421784923	3.66401910794925	-0.0285007852601978	0.977262741737754	NA	hpo_Up	FBgn0015032	43663	Cyp4c3	Cytochrome P450-4c3	CG1438	Germ
11471	FBgn0015035	0.318901022278174	2.73078804737066	3.68228391727101	0.741601709352842	0.458328687579946	NA	hpo_Down	FBgn0015035	34291	Cyp4e3	Cytochrome P450-4e3	CG4105	Germ
11472	FBgn0015036	44.7745588803233	2.41859265086545	1.99019910118492	1.2152516044377	NA	NA	hpo_Down	FBgn0015036	31193	Cyp4ae1	Cytochrome P450-4ae1	CG10755	Germ
11473	FBgn0015037	0.0518077241706514	0	3.72411740367517	0	1	NA	hpo_Up	FBgn0015037	45524	Cyp4p1	Cytochrome P450-4p1	CG10842	Germ
11474	FBgn0015039	30.4643476272013	24.2704241367052	3.63141708860595	6.68345814994838	NA	NA	hpo_Down	FBgn0015039	35635	Cyp9b2	Cytochrome P450-9b2	CG4486	Germ
11475	FBgn0015550	0.457151114077329	-2.34845526066392	3.67144025339167	-0.639655039597723	0.522396891358123	NA	hpo_Up	FBgn0015550	39935	tap	target of Poxn	CG7659	Germ
11476	FBgn0015575	21.3126767058694	1.98915598202745	2.44618441365963	0.813166812330215	NA	NA	hpo_Down	FBgn0015575	40901	alpha-Est7	alpha-Esterase-7	CG1112	Germ
11477	FBgn0015576	0.321385201246062	0	3.72411724216625	0	1	NA	hpo_Up	FBgn0015576	40899	alpha-Est8	alpha-Esterase-8	CG1121	Germ
11478	FBgn0015585	1.05915625491899	1.43222719234851	3.6280902090903	0.394760634330429	0.6930195495294	NA	hpo_Down	FBgn0015585	38448	Acp63F	Accessory gland protein 63F	CG10852	Germ
11479	FBgn0015591	0.833407904887362	3.74035445567224	3.66299662066513	1.02111872955893	0.307198190412309	NA	hpo_Down	FBgn0015591	42947	AstA	Allatostatin A	CG13633	Germ
11480	FBgn0015766	3.39333541863288	-4.884863452243	3.23044361774462	-1.51213394513706	0.13049979089037	NA	hpo_Up	FBgn0015766	38629	Msr-110	Msr-110	CG10596	Germ
11481	FBgn0016047	1.79210189430586	0.0781883276748819	3.57778632958013	0.0218538281697939	0.982564555751667	NA	hpo_Down	FBgn0016047	45587	nompA	no mechanoreceptor potential A	CG13207	Germ
11482	FBgn0017556	0.431905062809927	-0.104605135905723	3.72043701414421	-0.0281163571666553	0.97756934809846	NA	hpo_Up	FBgn0017556	37910	Prosalpha4T2	Proteasome alpha4 subunit, Testis-specific 2	CG4569	Germ
11483	FBgn0017590	1.05377448021251	-0.723368064945838	3.71330760831547	-0.194804239574968	0.845546203175677	NA	hpo_Up	FBgn0017590	42707	klg	klingon	CG6669	Germ
11484	FBgn0019660	1.70210569656929	-0.100581075479083	3.0581835241592	-0.0328891561557725	0.973762980253202	NA	hpo_Up	FBgn0019660	3772415	lncRNA:roX2	long non-coding RNA on the X 2	CR32665	Germ
11485	FBgn0019661	75.1924101308905	3.50796408364375	1.22865301809151	2.85512999357031	NA	NA	hpo_Down	FBgn0019661	3772376	lncRNA:roX1	long non-coding RNA on the X 1	CR32777	Germ
11486	FBgn0019809	0.649225820503662	-0.969319993888788	3.64071713113651	-0.26624424776066	0.790051107604542	NA	hpo_Up	FBgn0019809	34280	gcm2	gcm2	CG3858	Germ
11487	FBgn0019828	3.64716408987294	1.21455092939762	3.20133833791585	0.379388493559954	0.704399393842362	NA	hpo_Down	FBgn0019828	40838	dj	don juan	CG1980	Germ
11488	FBgn0019928	2.58153710512202	-3.21857146565805	2.72718087657999	-1.18018261762465	0.23792759091493	NA	hpo_Up	FBgn0019928	36489	Ser8	Ser8	CG4812	Germ
11489	FBgn0019929	0.192831120747637	0	3.72411729650593	0	1	NA	hpo_Up	FBgn0019929	31917	Ser7	Ser7	CG2045	Germ
11490	FBgn0020258	0.0642770402492124	0	3.72411740367517	0	1	NA	hpo_Up	FBgn0020258	34843	ppk	pickpocket	CG3478	Germ
11491	FBgn0020277	0.717036912233035	1.08807536527619	3.66081496968513	0.297222168912235	0.766296897877329	NA	hpo_Down	FBgn0020277	40136	lush	lush	CG8807	Germ
11492	FBgn0020280	1.01101255940057	0.15649193051889	3.62401429274078	0.0431819297270313	0.965556509640143	NA	hpo_Down	FBgn0020280	40606	laf	labial associated factor	CG14660	Germ
11493	FBgn0020378	0.518077241706514	0	3.72411718303427	0	1	NA	hpo_Up	FBgn0020378	31913	Sp1	Sp1	CG1343	Germ
11494	FBgn0020506	15.5340896523608	8.17608685718058	3.63216772001168	2.25102128740748	NA	NA	hpo_Down	FBgn0020506	36863	Amyrel	amyrel	CG8221	Germ
11495	FBgn0020508	19.7533654243713	8.21746678241244	3.6321243970886	2.26244089794923	NA	NA	hpo_Down	FBgn0020508	44079	Ag5r2	Antigen 5-related 2	CG9540	Germ
11496	FBgn0020509	6.00677718616081	0.94435109277779	3.29195643574004	0.286866218071777	NA	NA	hpo_Down	FBgn0020509	38340	Acp62F	Accessory gland protein 62F	CG1262	Germ
11497	FBgn0020518	1.76599359244501	1.01477684904897	3.62245962801273	0.280134757390153	0.779374119273654	NA	hpo_Down	FBgn0020518	3771811	snoRNA:Me28S-G764	ncRNA	CR32907	Germ
11498	FBgn0020637	0.815067897173755	-2.45754687120907	3.66844524692142	-0.669915101846336	0.502911912118937	NA	hpo_Up	FBgn0020637	38702	Lcp65Ag2	Lcp65Ag2	CG10534	Germ
11499	FBgn0020640	0.233572100869865	0	3.72411727572447	0	1	NA	hpo_Up	FBgn0020640	45018	Lcp65Ae	Lcp65Ae	CG10529	Germ
11500	FBgn0020765	0.812158509803719	-3.48893304855411	3.64882530561853	-0.956179799340293	0.338981403895314	NA	hpo_Up	FBgn0020765	38710	Acp65Aa	Adult cuticle protein 65Aa	CG10297	Germ
11501	FBgn0020906	24.2637619659608	2.73925791291605	1.77146406802863	1.54632428755071	NA	NA	hpo_Down	FBgn0020906	33708	Jon25Bi	Jonah 25Bi	CG8867	Germ
11502	FBgn0022740	1.01995398180921	0.309906967905801	3.62277134976143	0.0855441699146176	0.931828781626702	NA	hpo_Down	FBgn0022740	37027	HLH54F	HLH54F	CG5005	Germ
11503	FBgn0023091	2.7849600904833	-1.74952292450275	3.00354035911537	-0.582486903894321	0.560238760217049	NA	hpo_Up	FBgn0023091	35404	dimm	dimmed	CG8667	Germ
11504	FBgn0023178	2.35004775140758	0.825373537687955	3.03336088129193	0.272098695139901	0.785546132835546	NA	hpo_Down	FBgn0023178	43193	Pdf	Pigment-dispersing factor	CG6496	Germ
11505	FBgn0023197	3.03331162250584	-1.81065502669219	3.58008548150077	-0.505757484297041	0.613026908265808	NA	hpo_Up	FBgn0023197	39959	Jon74E	Jonah 74E	CG6298	Germ
11506	FBgn0023496	0.534759734424678	-1.90463206642646	3.6856800862318	-0.516765433207669	0.605319912798984	NA	hpo_Up	FBgn0023496	43973	Lip1	Lipase 1	CG7279	Germ
11507	FBgn0024184	8.51252782379402	0.306463224866247	2.64422978660058	0.11589886265529	NA	NA	hpo_Down	FBgn0024184	32757	unc-4	unc-4	CG6269	Germ
11508	FBgn0024289	1.19072902217258	3.89249755796966	3.65983169071373	1.06357283255574	NA	NA	hpo_Down	FBgn0024289	40836	Sodh-1	Sorbitol dehydrogenase 1	CG1982	Germ
11509	FBgn0024740	0.509652522199298	2.95693198059216	3.67698174488452	0.804173690746738	0.421296670844718	NA	hpo_Down	FBgn0024740	43980	Lip2	Lipase 2	CG17116	Germ
11510	FBgn0024963	1.98041159827887	-3.77560068624302	3.38767729720833	-1.11451013629733	0.265060398392792	NA	hpo_Up	FBgn0024963	42350	GluClalpha	GluClalpha	CG7535	Germ
11511	FBgn0025334	0.793136516744541	0.80572629301026	3.69645864557492	0.217972489418976	0.827450546323718	NA	hpo_Down	FBgn0025334	37788	PHDP	Putative homeodomain protein	CG11182	Germ
11512	FBgn0025378	0.501713162642692	2.993645636806	3.6761943983513	0.814332788861382	0.415454330677287	NA	hpo_Down	FBgn0025378	31128	CG3795	uncharacterized protein	CG3795	Germ
11513	FBgn0025391	6.13566809950558	1.84806045315974	1.95758871648279	0.944049399957799	NA	NA	hpo_Down	FBgn0025391	31129	Scgdelta	Sarcoglycan delta	CG14808	Germ
11514	FBgn0025573	0.255120817822539	2.45554436876462	3.68991841911564	0.665473891250185	0.505747437437623	NA	hpo_Down	FBgn0025573	37493	PpN58A	Protein phosphatase N at 58A	CG3245	Germ
11515	FBgn0025583	0.286254099024762	0	3.72411725087235	0	1	NA	hpo_Up	FBgn0025583	49802	IM2	Immune induced molecule 2	CG18106	Germ
11516	FBgn0025612	3.86056581815735	1.7912972674723	3.56019984965946	0.503145144406329	NA	NA	hpo_Down	FBgn0025612	31396	CG3062	uncharacterized protein	CG3062	Germ
11517	FBgn0025613	2.47333559078022	1.98555114140871	2.96852319461119	0.668868326517748	0.503579476335755	NA	hpo_Down	FBgn0025613	31395	CG3081	uncharacterized protein	CG3081	Germ
11518	FBgn0025679	1.19049226285113	-2.29805676965505	3.62769888088855	-0.633475060943363	0.526423461719655	NA	hpo_Up	FBgn0025679	31410	Klf15	Kruppel-like factor 15	CG2932	Germ
11519	FBgn0025680	2.09256540870112	-3.92754934824006	3.33215321620531	-1.1786820993522	0.238524786207001	NA	hpo_Up	FBgn0025680	42305	cry	cryptochrome	CG3772	Germ
11520	FBgn0025697	0.730604450642232	3.80703423889038	3.66157026263206	1.03972721150345	NA	NA	hpo_Down	FBgn0025697	34024	santa-maria	scavenger receptor acting in neural tissue and majority of rhodopsin is absent	CG12789	Germ
11521	FBgn0025838	2.14740206346288	0.286938940313868	3.57990709499368	0.0801526220373535	NA	NA	hpo_Down	FBgn0025838	31250	CG2652	uncharacterized protein	CG2652	Germ
11522	FBgn0026058	6.4359623358506	3.09615007384403	3.562973758365	0.868979196541939	NA	NA	hpo_Down	FBgn0026058	32758	OdsH	Ods-site homeobox	CG6352	Germ
11523	FBgn0026136	3.29718613988409	-3.89986662311721	2.72531731341568	-1.4309770843636	0.152436782836127	NA	hpo_Up	FBgn0026136	37300	CkIIbeta2	Casein kinase II beta2 subunit	CG8914	Germ
11524	FBgn0026141	0.258713263513035	-1.9031177716883	3.68572329211349	-0.516348521268671	0.605611013165176	NA	hpo_Up	FBgn0026141	33319	Cdlc2	Cytoplasmic dynein light chain 2	CG5450	Germ
11525	FBgn0026169	2.78715550722862	0.690855974656323	2.97901206625289	0.231907746357438	0.816609667811658	NA	hpo_Down	FBgn0026169	3772141	snoRNA:Psi18S-1820	ncRNA	CR32884	Germ
11526	FBgn0026190	0.499505028705691	-2.51779892825297	3.66688400490669	-0.686631735523643	0.492314824636977	NA	hpo_Up	FBgn0026190	43624	PH4alphaMP	prolyl-4-hydroxylase-alpha MP	CG9726	Germ
11527	FBgn0026268	3.24284867529799	2.84062473315189	3.20477109870738	0.886373674019225	0.375416200516921	NA	hpo_Down	FBgn0026268	32058	antdh	antdh	CG1386	Germ
11528	FBgn0026314	0.395295448590142	2.37654896662304	3.69238041601394	0.643636001403294	0.519811499148383	NA	hpo_Down	FBgn0026314	41333	Ugt35B1	UDP-glycosyltransferase family 35 member B1	CG6649	Germ
11529	FBgn0026394	1.43863618177261	3.05798772968249	3.61009999827594	0.847064549775043	0.396959143239915	NA	hpo_Down	FBgn0026394	33623	Or24a	Odorant receptor 24a	CG11767	Germ
11530	FBgn0026397	1.23169545881297	4.11187129200636	3.65579514991377	1.12475429376926	0.260693167488163	NA	hpo_Down	FBgn0026397	33336	Or22b	Odorant receptor 22b	CG4231	Germ
11531	FBgn0026398	0.475242043735468	3.08198818070022	3.67437769870037	0.83877827306385	0.401593745135321	NA	hpo_Down	FBgn0026398	33335	Or22a	Odorant receptor 22a	CG12193	Germ
11532	FBgn0026754	3.3652223640826	-2.34655494280196	2.49218610000172	-0.941564894692391	0.346415449967425	NA	hpo_Up	FBgn0026754	53583	Ugt37C1	UDP-glycosyltransferase family 37 member C1	CG8652	Germ
11533	FBgn0026755	0.186629883137241	-0.723400246043363	3.71330792912719	-0.194812889167906	0.845539431519311	NA	hpo_Up	FBgn0026755	53584	Ugt37B1	UDP-glycosyltransferase family 37 member B1	CG9481	Germ
11534	FBgn0026756	0.12697129546549	0	3.72411732763433	0	1	NA	hpo_Up	FBgn0026756	35307	Ugt37A1	UDP-glycosyltransferase family 37 member A1	CG11012	Germ
11535	FBgn0027073	0.629572220504422	2.25239557721566	3.69651978802603	0.609328694658079	0.542306590963231	NA	hpo_Down	FBgn0027073	37420	Ugt49B1	UDP-glycosyltransferase family 49 member B1	CG4302	Germ
11536	FBgn0027107	2.45731596781438	-0.266772252710564	2.36291958474498	-0.112899420882897	0.910110295464766	NA	hpo_Up	FBgn0027107	31645	Inx6	Innexin 6	CG17063	Germ
11537	FBgn0027109	0.822221837830891	-0.104596232165878	3.72043692252633	-0.0281139646616702	0.977571256286924	NA	hpo_Up	FBgn0027109	42018	NPF	neuropeptide F	CG10342	Germ
11538	FBgn0027546	2.89463076501655	-0.762521906942831	3.5913458467092	-0.212322048471478	NA	NA	hpo_Up	FBgn0027546	31533	CG4766	uncharacterized protein	CG4766	Germ
11539	FBgn0027563	0.353611440901686	-0.723386525010342	3.71330778272521	-0.194809201751503	0.845542318349347	NA	hpo_Up	FBgn0027563	41729	CG9631	uncharacterized protein	CG9631	Germ
11540	FBgn0027788	3.45260468169077	1.53143154825746	3.67242557036321	0.41700819224663	NA	NA	hpo_Down	FBgn0027788	35764	Hey	Hairy/E(spl)-related with YRPW motif	CG11194	Germ
11541	FBgn0027790	0.426931109443772	0	3.72411720657756	0	1	NA	hpo_Up	FBgn0027790	38238	GV1	GV1	CG12023	Germ
11542	FBgn0027929	0.119272541260318	0	3.72411732939102	0	1	NA	hpo_Up	FBgn0027929	34813	NimB1	Nimrod B1	CG33119	Germ
11543	FBgn0027934	1.07747110003213	-0.37567796554305	3.64012400022707	-0.10320471652054	0.917800496661304	NA	hpo_Up	FBgn0027934	3772290	alpha-Est4aPsi	pseudo	CR31511	Germ
11544	FBgn0028396	2.14801605806973	1.76512301880462	3.56800310543691	0.494708935683081	0.620805593056353	NA	hpo_Down	FBgn0028396	44121	TotA	Turandot A	CG31509	Germ
11545	FBgn0028400	524.884519665349	-4.29357206874025	1.53345527681586	-2.79993302292821	NA	NA	hpo_Up	FBgn0028400	40876	Syt4	Synaptotagmin 4	CG10047	Germ
11546	FBgn0028407	0.420924148695424	0	3.72411720655821	0	1	NA	hpo_Up	FBgn0028407	36292	Drep3	DNA fragmentation factor-related protein 3	CG8364	Germ
11547	FBgn0028415	0.186629883137241	-0.723400246043363	3.71330792912719	-0.194812889167906	0.845539431519311	NA	hpo_Up	FBgn0028415	44481	Met75Cb	Met75Cb	CG18064	Germ
11548	FBgn0028482	0.546768723259423	1.80764692865774	3.69364966256122	0.489393173093818	0.624563368387929	NA	hpo_Down	FBgn0028482	33635	bdl	borderless	CG16857	Germ
11549	FBgn0028496	0.662651414893947	1.42450361205978	3.70362058310872	0.384624607217215	0.700515560176187	NA	hpo_Down	FBgn0028496	37126	CG30116	uncharacterized protein	CG30116	Germ
11550	FBgn0028513	0.746039135515124	0.487455053605049	3.62542607291657	0.13445455618211	0.893043143632316	NA	hpo_Down	FBgn0028513	34773	CG9254	uncharacterized protein	CG9254	Germ
11551	FBgn0028514	1.62384411750434	-0.995289248222949	3.60701414966167	-0.275931617378408	0.782600589109002	NA	hpo_Up	FBgn0028514	34941	CG4793	uncharacterized protein	CG4793	Germ
11552	FBgn0028526	0.500944673293334	0	3.72411718343956	0	NA	NA	hpo_Up	FBgn0028526	34828	CG15293	uncharacterized protein	CG15293	Germ
11553	FBgn0028531	2.45567264623086	-0.723324466552288	3.71080279861784	-0.19492398432536	0.845452457547312	NA	hpo_Up	FBgn0028531	34834	CG15286	uncharacterized protein	CG15286	Germ
11554	FBgn0028532	2.42580141174138	-3.12633438491994	3.43243872180283	-0.910820159748662	0.362390138564586	NA	hpo_Up	FBgn0028532	34802	CG7968	uncharacterized protein	CG7968	Germ
11555	FBgn0028533	96.6331232752578	3.84606531027054	2.08372234375891	1.84576669813526	NA	NA	hpo_Down	FBgn0028533	34801	CG7953	uncharacterized protein	CG7953	Germ
11556	FBgn0028534	22.6133729588246	4.76676686818466	2.36297309606693	2.01727513365207	NA	NA	hpo_Down	FBgn0028534	34800	CG7916	uncharacterized protein	CG7916	Germ
11557	FBgn0028537	13.4143116136459	6.3824506592499	3.61584219410923	1.76513528982208	NA	NA	hpo_Down	FBgn0028537	318935	CG31775	uncharacterized protein	CG31775	Germ
11558	FBgn0028542	0.0642770402492124	0	3.72411740367517	0	1	NA	hpo_Up	FBgn0028542	34814	NimB4	Nimrod B4	CG33115	Germ
11559	FBgn0028543	0.96827653433113	3.69295082167915	3.66404949687018	1.00788780960346	0.313508324521127	NA	hpo_Down	FBgn0028543	260645	NimB2	Nimrod B2	CG31839	Germ
11560	FBgn0028544	18.7068025152223	3.42127809534758	3.46775302880044	0.986597969040218	NA	NA	hpo_Down	FBgn0028544	34812	Vajk3	Vajk3	CG16884	Germ
11561	FBgn0028560	1.88835359362999	-3.82635914449275	3.64487339193292	-1.04979205943381	0.29381372683378	NA	hpo_Up	FBgn0028560	36055	sut4	sugar transporter 4	CG1380	Germ
11562	FBgn0028569	0.319639447155977	2.77793508626772	3.68111122962116	0.75464578845492	0.450461542190617	NA	hpo_Down	FBgn0028569	35166	robl37BC	robl37BC	CG15171	Germ
11563	FBgn0028570	0.295963429965607	-2.06428633742138	3.68035698700976	-0.560892963565088	0.574870507115922	NA	hpo_Up	FBgn0028570	33412	robl22E	robl22E	CG10838	Germ
11564	FBgn0028645	0.966553509933934	2.11456667868284	3.70153036508699	0.571268224253279	0.567817837794139	NA	hpo_Down	FBgn0028645	34939	beat-Ib	beaten path Ib	CG7644	Germ
11565	FBgn0028667	0.136988334495419	1.82207438523668	3.71093202929175	0.491001821336089	0.623425159361538	NA	hpo_Down	FBgn0028667	317846	Vha16-3	Vacuolar H[+] ATPase 16kD subunit 3	CG32090	Germ
11566	FBgn0028668	2.09443054141728	-3.77968398911498	3.64536698496427	-1.03684594848878	NA	NA	hpo_Up	FBgn0028668	39282	Vha16-2	Vacuolar H[+] ATPase 16kD subunit 2	CG32089	Germ
11567	FBgn0028699	0.380913886396469	0	3.72411721921894	0	1	NA	hpo_Up	FBgn0028699	38589	Rh50	Rh50	CG7499	Germ
11568	FBgn0028789	0.186629883137241	-0.723400246043363	3.71330792912719	-0.194812889167906	0.845539431519311	NA	hpo_Up	FBgn0028789	39039	Doc1	Dorsocross1	CG5133	Germ
11569	FBgn0028844	0.438442994125522	3.13905470275958	3.67326037386224	0.854569070326758	0.39278975651553	NA	hpo_Down	FBgn0028844	50454	CG15283	uncharacterized protein	CG15283	Germ
11570	FBgn0028850	0.0642770402492124	0	3.72411740367517	0	1	NA	hpo_Up	FBgn0028850	34899	CG15260	uncharacterized protein	CG15260	Germ
11571	FBgn0028853	0.230193778862138	-1.7399254932165	3.6905629542178	-0.471452598099705	0.637317562459387	NA	hpo_Up	FBgn0028853	34898	CG15263	uncharacterized protein	CG15263	Germ
11572	FBgn0028855	0.0933149415686207	-0.10462602573257	3.72043722909709	-0.0281219704271053	0.9775648711349	NA	hpo_Up	FBgn0028855	34853	CG15282	uncharacterized protein	CG15282	Germ
11573	FBgn0028868	4.88543199376864	6.51281332002624	3.63547903444749	1.79145946333755	NA	NA	hpo_Down	FBgn0028868	34858	CG4701	uncharacterized protein	CG4701	Germ
11574	FBgn0028871	0.489639178821044	2.68894447540886	3.68335612986732	0.730025656114256	0.465374502325151	NA	hpo_Down	FBgn0028871	34846	Cpr35B	Cuticular protein 35B	CG3474	Germ
11575	FBgn0028872	0.518077241706514	0	3.72411718303427	0	1	NA	hpo_Up	FBgn0028872	34823	CG18095	uncharacterized protein	CG18095	Germ
11576	FBgn0028875	0.0684941672477093	1.34066558221817	3.71692613302628	0.360692016531039	0.718329693421781	NA	hpo_Down	FBgn0028875	34826	nAChRalpha5	nicotinic Acetylcholine Receptor alpha5	CG32975	Germ
11577	FBgn0028878	0.417921425674903	-2.56752231626329	3.66564258259315	-0.700428985754246	NA	NA	hpo_Up	FBgn0028878	34887	CG15269	uncharacterized protein	CG15269	Germ
11578	FBgn0028886	3.21231851250479	1.43505139555345	2.53776746729654	0.565477891117503	0.571748758055387	NA	hpo_Down	FBgn0028886	34863	CG15279	uncharacterized protein	CG15279	Germ
11579	FBgn0028888	2.37902661846665	2.61165875144636	3.34525802592836	0.78070472627342	0.434976180218563	NA	hpo_Down	FBgn0028888	34889	CG4168	uncharacterized protein	CG4168	Germ
11580	FBgn0028892	0.319639447155977	2.77793508626772	3.68111122962116	0.75464578845492	0.450461542190617	NA	hpo_Down	FBgn0028892	34907	CG4161	uncharacterized protein	CG4161	Germ
11581	FBgn0028893	15.9843531205452	8.21742942403796	3.63212443565552	2.26243058838233	NA	NA	hpo_Down	FBgn0028893	260658	CG31819	uncharacterized protein	CG31819	Germ
11582	FBgn0028901	0.542598850373081	-2.90167909016159	3.65829982883099	-0.793176947196486	0.427674736600212	NA	hpo_Up	FBgn0028901	34931	CG18109	uncharacterized protein	CG18109	Germ
11583	FBgn0028920	70.2531826583804	4.87566615028167	2.2845749056118	2.13416777813025	NA	NA	hpo_Down	FBgn0028920	34799	CG8997	uncharacterized protein	CG8997	Germ
11584	FBgn0028935	0.128554080498425	0	3.72411735574718	0	1	NA	hpo_Up	FBgn0028935	34935	CG7653	uncharacterized protein	CG7653	Germ
11585	FBgn0028938	7.19891058495111	1.93232619697475	2.47681427861241	0.78016596305206	NA	NA	hpo_Down	FBgn0028938	34809	Vajk1	Vajk1	CG16886	Germ
11586	FBgn0028939	3.17675006544853	5.89872046571308	3.63803393030441	1.62140336751051	0.104931159033629	NA	hpo_Down	FBgn0028939	34818	NimC2	Nimrod C2	CG18146	Germ
11587	FBgn0028940	0.624244701481819	2.14972702002297	3.70020865074118	0.580974540339059	0.561257612685694	NA	hpo_Down	FBgn0028940	34817	Cyp28a5	Cyp28a5	CG8864	Germ
11588	FBgn0028945	0.524799181545397	0	3.72411717787069	0	NA	NA	hpo_Up	FBgn0028945	34919	CG7631	uncharacterized protein	CG7631	Germ
11589	FBgn0028963	1.27396200406123	-1.23884233179692	3.63495859794373	-0.340813326594071	0.733244117299894	NA	hpo_Up	FBgn0028963	36413	Or49b	Odorant receptor 49b	CG17584	Germ
11590	FBgn0028986	3.68137808579512	-2.00323963514376	2.53074476227673	-0.791561308356355	0.428616514916297	NA	hpo_Up	FBgn0028986	49806	Spn38F	Serpin 38F	CG9334	Germ
11591	FBgn0029003	2.95417248566114	-0.443852424414363	3.50784176193345	-0.126531484182377	0.899311228545444	NA	hpo_Up	FBgn0029003	44127	mab-21	mab-21	CG4746	Germ
11592	FBgn0029123	0.468738861382773	-1.73990821032876	3.69056277929377	-0.471447937450262	0.637320889991006	NA	hpo_Up	FBgn0029123	44275	SoxN	SoxNeuro	CG18024	Germ
11593	FBgn0029153	1.12548497448549	-0.451297252352028	3.65272075689555	-0.123550986343557	0.901670802262404	NA	hpo_Up	FBgn0029153	3772692	Menl-2	Malic enzyme like-2	CG7969	Germ
11594	FBgn0029154	0.505709897968585	2.14972367916412	3.70020877488362	0.580973617963419	0.561258234347215	NA	hpo_Down	FBgn0029154	3772542	Menl-1	Malic enzyme like-1	CG7964	Germ
11595	FBgn0029172	0.095418033008254	0	3.7241173441207	0	1	NA	hpo_Up	FBgn0029172	44006	Fad2	Fad2	CG7923	Germ
11596	FBgn0029535	3.29687354594955	-0.622115677186656	2.51676622865992	-0.247188503287375	0.804762342331725	NA	hpo_Up	FBgn0029535	31032	CG14635	uncharacterized protein	CG14635	Germ
11597	FBgn0029552	6.69854982292375	6.33245556145777	3.61339559822489	1.7524944029291	NA	NA	hpo_Down	FBgn0029552	31049	CG14631	uncharacterized protein	CG14631	Germ
11598	FBgn0029603	3.27302396333	-1.30321639658425	2.60339035730016	-0.500584321874706	0.616663698629215	NA	hpo_Up	FBgn0029603	31197	CG14053	uncharacterized protein	CG14053	Germ
11599	FBgn0029639	2.88425915937014	-4.14923624039866	3.64185911736355	-1.13931816324691	0.254570475347136	NA	hpo_Up	FBgn0029639	31276	CG14419	uncharacterized protein	CG14419	Germ
11600	FBgn0029642	9.69971340877788	2.79853770471411	2.30593695016892	1.21362282022026	NA	NA	hpo_Down	FBgn0029642	31282	CG3592	uncharacterized protein	CG3592	Germ
11601	FBgn0029647	2.04170038751318	-0.744575958153859	2.92526928215648	-0.254532450292906	0.799084237677515	NA	hpo_Up	FBgn0029647	31288	CG17959	uncharacterized protein	CG17959	Germ
11602	FBgn0029679	1.27757777466188	4.51749966799748	3.64972305197048	1.2377650587922	0.215803187874472	NA	hpo_Down	FBgn0029679	31338	CG2901	uncharacterized protein	CG2901	Germ
11603	FBgn0029696	1.09317425893946	-3.73413104122128	3.64586479862735	-1.0242099604536	0.305736115143124	NA	hpo_Up	FBgn0029696	31365	CG15571	uncharacterized protein	CG15571	Germ
11604	FBgn0029700	2.21644712903982	0.17350509753057	2.59430218052685	0.0668792937202615	0.94667779734253	NA	hpo_Down	FBgn0029700	31369	CG15576	uncharacterized protein	CG15576	Germ
11605	FBgn0029701	1.47530295620729	-2.86817646885969	3.02167210650695	-0.949201755770683	0.342518008754836	NA	hpo_Up	FBgn0029701	31370	CG12691	uncharacterized protein	CG12691	Germ
11606	FBgn0029705	12.6179072703688	1.32138931152461	2.13182654523491	0.619839036378545	NA	NA	hpo_Down	FBgn0029705	31375	CG12693	uncharacterized protein	CG12693	Germ
11607	FBgn0029712	108.304424817047	0.438591443972307	0.779088820374415	0.562954354500336	NA	NA	hpo_Down	FBgn0029712	31385	CG15912	uncharacterized protein	CG15912	Germ
11608	FBgn0029717	1.22204272027811	1.68292546312121	3.71279205381095	0.453277597756597	0.650348862075554	NA	hpo_Down	FBgn0029717	31390	CG12684	uncharacterized protein	CG12684	Germ
11609	FBgn0029724	0.922438736908808	-3.67458723039108	3.64653884297837	-1.00769178352967	0.313602450698089	NA	hpo_Up	FBgn0029724	31409	CG15472	uncharacterized protein	CG15472	Germ
11610	FBgn0029725	2.32325677637744	-4.58790600959947	3.37457546585055	-1.35955057340616	0.17397218821956	NA	hpo_Up	FBgn0029725	31411	CG2871	uncharacterized protein	CG2871	Germ
11611	FBgn0029726	0.310846345023908	0	3.72411724470558	0	1	NA	hpo_Up	FBgn0029726	31412	CG15471	uncharacterized protein	CG15471	Germ
11612	FBgn0029727	2.34605845728627	1.18051125379473	2.95193354232148	0.399911189350943	0.689221930561525	NA	hpo_Down	FBgn0029727	31413	CG6978	uncharacterized protein	CG6978	Germ
11613	FBgn0029730	0.0642770402492124	0	3.72411740367517	0	1	NA	hpo_Up	FBgn0029730	31416	boil	boilerman	CG12681	Germ
11614	FBgn0029770	1.24998356417509	-3.43202994690111	3.64958569516416	-0.940388919062424	0.347018103992844	NA	hpo_Up	FBgn0029770	31465	CG4151	uncharacterized protein	CG4151	Germ
11615	FBgn0029809	3.59646334552256	1.07762316846849	2.80458704161107	0.384235950776362	0.700803574752254	NA	hpo_Down	FBgn0029809	31508	CG15767	uncharacterized protein	CG15767	Germ
11616	FBgn0029811	0.466269517535862	0	3.72411719576409	0	1	NA	hpo_Up	FBgn0029811	31510	Cpr5C	Cuticular protein 5C	CG4052	Germ
11617	FBgn0029814	1.17310503065464	4.4620017458728	3.65045964525096	1.22231230570583	0.22158954745985	NA	hpo_Down	FBgn0029814	31513	CG15765	uncharacterized protein	CG15765	Germ
11618	FBgn0029817	1.03809446536386	-1.18748119667837	3.62821926567864	-0.327290361944611	NA	NA	hpo_Up	FBgn0029817	31516	CG15764	uncharacterized protein	CG15764	Germ
11619	FBgn0029827	3.22501380997725	-2.97303399075021	3.38086865246226	-0.879369859158821	NA	NA	hpo_Up	FBgn0029827	31528	CG6048	uncharacterized protein	CG6048	Germ
11620	FBgn0029839	1.20889622591469	0.514146423200958	3.63145275093737	0.141581471235787	NA	NA	hpo_Down	FBgn0029839	31542	CG4660	uncharacterized protein	CG4660	Germ
11621	FBgn0029851	0.309295010063744	-1.55073696219234	3.69686659549069	-0.419473335630741	0.674870237904271	NA	hpo_Up	FBgn0029851	31556	CG14445	uncharacterized protein	CG14445	Germ
11622	FBgn0029894	853.192086679331	1.4776857826636	0.488181292654164	3.02692013171921	NA	NA	hpo_Down	FBgn0029894	31610	CG14440	uncharacterized protein	CG14440	Germ
11623	FBgn0029920	2.6758841483829	0	3.72411698319418	0	NA	NA	hpo_Up	FBgn0029920	12797942	CR4575	pseudo	CR4575	Germ
11624	FBgn0029931	3.26992164848718	-2.27791035260817	2.92704709021911	-0.778228119465494	0.436434542375303	NA	hpo_Up	FBgn0029931	31651	CG14427	uncharacterized protein	CG14427	Germ
11625	FBgn0029948	0.601960934282366	-2.87622145340964	3.65880239609401	-0.78611008249043	0.431802997962904	NA	hpo_Up	FBgn0029948	31672	CheA7a	Chemosensory protein A 7a	CG15033	Germ
11626	FBgn0029950	2.73070643566462	-1.94746405131373	2.58425851389732	-0.753587166624737	0.451097152705221	NA	hpo_Up	FBgn0029950	31674	CG9657	uncharacterized protein	CG9657	Germ
11627	FBgn0029951	0.36704199828777	0	3.7241172240809	0	1	NA	hpo_Up	FBgn0029951	31675	CG11369	uncharacterized protein	CG11369	Germ
11628	FBgn0029952	0.387694673692314	2.1497193877419	3.7002089343487	0.580972433147289	0.561259032888521	NA	hpo_Down	FBgn0029952	31676	CG12689	uncharacterized protein	CG12689	Germ
11629	FBgn0029989	1.83728655834675	-3.67916886320384	3.64648529559509	-1.00896303288217	0.312992363432406	NA	hpo_Up	FBgn0029989	31720	CG15333	uncharacterized protein	CG15333	Germ
11630	FBgn0029995	1.99586083315874	-0.33241584938489	3.35834194303784	-0.0989821331547312	0.921152456108618	NA	hpo_Up	FBgn0029995	31727	CG2256	uncharacterized protein	CG2256	Germ
11631	FBgn0030014	2.70646205472982	-1.1207769032461	2.9624108483577	-0.378332702861738	0.705183454332618	NA	hpo_Up	FBgn0030014	31748	CG15337	uncharacterized protein	CG15337	Germ
11632	FBgn0030050	2.08625352191763	1.93551844665149	2.60423086597607	0.743220761238485	0.457348035852823	NA	hpo_Down	FBgn0030050	31796	CG12111	uncharacterized protein	CG12111	Germ
11633	FBgn0030058	2.89928402345814	-1.28770409869768	2.53143371732066	-0.508685686647415	0.610972556786974	NA	hpo_Up	FBgn0030058	31807	CG11294	uncharacterized protein	CG11294	Germ
11634	FBgn0030071	0.8480580881362	0	3.72411712171893	0	1	NA	hpo_Up	FBgn0030071	31822	CG12661	uncharacterized protein	CG12661	Germ
11635	FBgn0030073	2.30911116737299	2.27665706270252	3.0080290482399	0.756860065575054	0.449133702525013	NA	hpo_Down	FBgn0030073	31824	CG10962	uncharacterized protein	CG10962	Germ
11636	FBgn0030074	0.495299912782969	-1.99942023453345	3.68264129728025	-0.542931030510651	0.587177289960653	NA	hpo_Up	FBgn0030074	31825	CG12662	uncharacterized protein	CG12662	Germ
11637	FBgn0030078	0.763433153892333	3.75957286082047	3.66257905443977	1.02648237892999	0.304664265336578	NA	hpo_Down	FBgn0030078	31830	CG10970	uncharacterized protein	CG10970	Germ
11638	FBgn0030097	1.97628898036966	-0.658282625570929	2.40238647817957	-0.274011959170594	0.78407543118461	NA	hpo_Up	FBgn0030097	31853	CG12115	uncharacterized protein	CG12115	Germ
11639	FBgn0030098	17.698450959523	3.23173757253107	2.31169475691381	1.39799493980146	NA	NA	hpo_Down	FBgn0030098	31854	CG12057	uncharacterized protein	CG12057	Germ
11640	FBgn0030102	1.49290865687791	-4.29881504171045	3.64067450248464	-1.18077434244029	0.237692379294695	NA	hpo_Up	FBgn0030102	31859	SmydA-9	SET and MYND domain containing, arthropod-specific, member 9	CG12119	Germ
11641	FBgn0030105	0.119272541260318	0	3.72411732939102	0	1	NA	hpo_Up	FBgn0030105	31862	CG15369	uncharacterized protein	CG15369	Germ
11642	FBgn0030117	12.3377239287068	-0.123087599778955	2.85389667044965	-0.0431296623502354	NA	NA	hpo_Up	FBgn0030117	3771922	ric8b	pseudo	CR15910	Germ
11643	FBgn0030157	0.438442994125522	3.13905470275958	3.67326037386224	0.854569070326758	0.39278975651553	NA	hpo_Down	FBgn0030157	31920	CG1468	uncharacterized protein	CG1468	Germ
11644	FBgn0030158	0.438442994125522	3.13905470275958	3.67326037386224	0.854569070326758	0.39278975651553	NA	hpo_Down	FBgn0030158	31921	CG9686	uncharacterized protein	CG9686	Germ
11645	FBgn0030167	1.57548434815997	-4.32009969206229	3.64051545101374	-1.18667253310498	NA	NA	hpo_Up	FBgn0030167	31931	CG15252	uncharacterized protein	CG15252	Germ
11646	FBgn0030181	9.46134948647399	2.82562662428109	3.18762036299569	0.886437625095854	NA	NA	hpo_Down	FBgn0030181	31947	CG12645	uncharacterized protein	CG12645	Germ
11647	FBgn0030191	1.09096130042571	-3.90962149077786	3.64403174279544	-1.07288348914839	0.283323394937844	NA	hpo_Up	FBgn0030191	31961	CG15306	uncharacterized protein	CG15306	Germ
11648	FBgn0030222	2.44309314850709	-1.92198709154646	2.98430631097943	-0.644031440229632	0.519555046558051	NA	hpo_Up	FBgn0030222	31994	CG9806	uncharacterized protein	CG9806	Germ
11649	FBgn0030247	0.68414391286074	-0.479727866763759	3.64491664414956	-0.131615593331543	0.895288351130949	NA	hpo_Up	FBgn0030247	32022	CG15208	uncharacterized protein	CG15208	Germ
11650	FBgn0030251	0.398038297496483	-0.104606171766441	3.72043702480326	-0.0281166355105748	0.97756912609991	NA	hpo_Up	FBgn0030251	32027	CG2145	uncharacterized protein	CG2145	Germ
11651	FBgn0030261	0.128554080498425	0	3.72411735574718	0	1	NA	hpo_Up	FBgn0030261	32038	CG15203	uncharacterized protein	CG15203	Germ
11652	FBgn0030262	3.31930524759841	5.14462407383615	2.71601016719528	1.89418439443797	0.0582005387613116	NA	hpo_Down	FBgn0030262	32040	Vago	vago	CG2081	Germ
11653	FBgn0030296	10.4301731814778	2.6794703208862	2.95361711798705	0.907182689512687	NA	NA	hpo_Down	FBgn0030296	32084	CG15196	uncharacterized protein	CG15196	Germ
11654	FBgn0030297	0.758922007769757	-2.31808174207119	3.67231348412279	-0.631231988253015	0.527888849192623	NA	hpo_Up	FBgn0030297	32085	Gr10b	Gustatory receptor 10b	CG12622	Germ
11655	FBgn0030298	0.972600523107606	0.0643951005142402	3.23249028386813	0.0199212046624259	0.984106229626314	NA	hpo_Down	FBgn0030298	32086	Or10a	Odorant receptor 10a	CG17867	Germ
11656	FBgn0030300	19.4791486217356	2.54216238356829	2.21166100581272	1.14943582080931	NA	NA	hpo_Down	FBgn0030300	32089	Sk1	Sphingosine kinase 1	CG1747	Germ
11657	FBgn0030326	1.27464136931561	-2.81340790711782	3.66007974404963	-0.768673937143507	NA	NA	hpo_Up	FBgn0030326	32121	CG2444	uncharacterized protein	CG2444	Germ
11658	FBgn0030339	3.07484795245817	1.82900745581548	2.56715431296015	0.712464944776335	0.47617691156426	NA	hpo_Down	FBgn0030339	32138	Cyp28c1	Cyp28c1	CG1895	Germ
11659	FBgn0030340	0.644032219153007	-2.83286768792846	3.65967859608212	-0.774075540666657	0.438886120791433	NA	hpo_Up	FBgn0030340	32139	CG15740	uncharacterized protein	CG15740	Germ
11660	FBgn0030356	0.78477567636109	3.4743488073562	3.6674986998705	0.947334707297613	0.34346825049878	NA	hpo_Down	FBgn0030356	3772605	lncRNA:CR32661	long non-coding RNA:CR32661	CR32661	Germ
11661	FBgn0030369	2.69879115522331	0.549162004567287	2.29467943279946	0.239319704843182	0.810857687031503	NA	hpo_Down	FBgn0030369	32172	Cyp318a1	Cyp318a1	CG1786	Germ
11662	FBgn0030374	2.1579023899958	-3.8880909115271	3.6442442581908	-1.0669128181483	0.286011206049107	NA	hpo_Up	FBgn0030374	32177	CG15734	uncharacterized protein	CG15734	Germ
11663	FBgn0030375	0.83921634640956	0	3.72411712402303	0	1	NA	hpo_Up	FBgn0030375	32178	CG11356	uncharacterized protein	CG11356	Germ
11664	FBgn0030389	1.65529561049263	-1.87065790134866	3.61818260116773	-0.517015891001444	0.605145065837492	NA	hpo_Up	FBgn0030389	32193	CG15927	uncharacterized protein	CG15927	Germ
11665	FBgn0030390	1.79263632763603	0.0927163946786753	3.10315318754204	0.0298781236617309	0.976164252848244	NA	hpo_Down	FBgn0030390	32194	CG15731	uncharacterized protein	CG15731	Germ
11666	FBgn0030394	0.906333976494315	0.805728197216319	3.69645858556769	0.217973008100827	0.827450142191022	NA	hpo_Down	FBgn0030394	32198	Cpr11A	Cuticular protein 11A	CG2560	Germ
11667	FBgn0030398	0.914774913530245	3.13907230305341	3.6732600358438	0.854573940429546	0.392787059414614	NA	hpo_Down	FBgn0030398	32203	Cpr11B	Cuticular protein 11B	CG2555	Germ
11668	FBgn0030408	2.25072080982468	-0.9927575426646	3.57593192749529	-0.277622047285437	NA	NA	hpo_Up	FBgn0030408	32213	CG11085	uncharacterized protein	CG11085	Germ
11669	FBgn0030443	20.9372512705733	23.7825036761618	3.63177144791274	6.5484582433815	NA	NA	hpo_Down	FBgn0030443	32252	CG12715	uncharacterized protein	CG12715	Germ
11670	FBgn0030451	1816.10264883787	0.633029256422046	0.436076899213851	1.45164593117236	NA	NA	hpo_Down	FBgn0030451	32262	CG15717	uncharacterized protein	CG15717	Germ
11671	FBgn0030462	0.813930465570166	-1.56002178895731	3.69653774150514	-0.422022416122313	0.67300865576324	NA	hpo_Up	FBgn0030462	32276	CG15742	uncharacterized protein	CG15742	Germ
11672	FBgn0030493	1.26451072316471	4.13182119126491	3.65545645334497	1.13031607516047	0.258343063324768	NA	hpo_Down	FBgn0030493	32308	CG15756	uncharacterized protein	CG15756	Germ
11673	FBgn0030494	0.53587477059786	3.38789299709037	3.66886161328557	0.923418039214735	0.35578939450651	NA	hpo_Down	FBgn0030494	32309	Cpr12A	Cuticular protein 12A	CG15757	Germ
11674	FBgn0030509	5.58245074175355	6.67187028846777	3.63497508227281	1.83546520607677	NA	NA	hpo_Down	FBgn0030509	32325	CG11162	uncharacterized protein	CG11162	Germ
11675	FBgn0030536	0.708628128167527	3.7430353084022	3.66293805432345	1.02186694202601	0.306843880557584	NA	hpo_Down	FBgn0030536	32357	CG11068	uncharacterized protein	CG11068	Germ
11676	FBgn0030537	2.03831046802276	2.1334677410747	3.62245951750137	0.588955578597129	0.555891072841036	NA	hpo_Down	FBgn0030537	32359	CG12480	uncharacterized protein	CG12480	Germ
11677	FBgn0030538	0.327824400511927	1.82208295667392	3.71093191962209	0.491004145626975	0.62342351544475	NA	hpo_Down	FBgn0030538	32360	betaNACtes1	Nascent-associated complex beta-subunit-like, testis 1	CG13402	Germ
11678	FBgn0030539	0.0642770402492124	0	3.72411740367517	0	1	NA	hpo_Up	FBgn0030539	32361	CG1368	uncharacterized protein	CG1368	Germ
11679	FBgn0030544	0.566567600065747	3.32700085884197	3.6698706017251	0.906571707808456	NA	NA	hpo_Down	FBgn0030544	32366	CG13403	uncharacterized protein	CG13403	Germ
11680	FBgn0030562	2.26393413897505	5.32116040102818	3.64164369379163	1.46119742854026	NA	NA	hpo_Down	FBgn0030562	32385	CG9400	uncharacterized protein	CG9400	Germ
11681	FBgn0030566	1.86118596510529	-2.75574528463096	3.66130184058114	-0.752668150461353	NA	NA	hpo_Up	FBgn0030566	32389	betaNACtes4	Nascent-associated complex beta-subunit-like, testis 4	CG18313	Germ
11682	FBgn0030570	0.119272541260318	0	3.72411732939102	0	1	NA	hpo_Up	FBgn0030570	32393	CG12540	uncharacterized protein	CG12540	Germ
11683	FBgn0030575	0.416927884574838	1.96325609472205	3.7073177839485	0.529562397704972	0.596415371147988	NA	hpo_Down	FBgn0030575	32399	CG5321	uncharacterized protein	CG5321	Germ
11684	FBgn0030577	0.636807521403542	2.48953085567065	3.68889827009133	0.674871106057638	0.499757659257412	NA	hpo_Down	FBgn0030577	32402	CG5334	uncharacterized protein	CG5334	Germ
11685	FBgn0030578	0.625659300515192	-3.08791334143186	3.65487562747575	-0.844875080896949	0.398180588893674	NA	hpo_Up	FBgn0030578	32403	CG5347	uncharacterized protein	CG5347	Germ
11686	FBgn0030589	3.37807997420057	-2.02508496631954	2.51483628362619	-0.805255188778941	0.420672434913829	NA	hpo_Up	FBgn0030589	32415	CG9519	uncharacterized protein	CG9519	Germ
11687	FBgn0030594	49.4527672727388	1.44796785487838	1.20874488192657	1.19791022615999	NA	NA	hpo_Down	FBgn0030594	32420	fiz	fezzik	CG9509	Germ
11688	FBgn0030599	0.166981557764445	0	3.72411730353671	0	1	NA	hpo_Up	FBgn0030599	32427	CG9030	uncharacterized protein	CG9030	Germ
11689	FBgn0030620	0.228313890825698	2.37653822089767	3.69238075977142	0.643633031238303	0.519813425626364	NA	hpo_Down	FBgn0030620	32450	CG5662	uncharacterized protein	CG5662	Germ
11690	FBgn0030622	0.310846345023908	0	3.72411724470558	0	1	NA	hpo_Up	FBgn0030622	32452	CG9101	uncharacterized protein	CG9101	Germ
11691	FBgn0030623	0.602887611525646	-3.05423165191898	3.65546319889819	-0.835525208635549	0.403422059536141	NA	hpo_Up	FBgn0030623	32453	PPYR1	Protein phosphatase Y regulator 1	CG15031	Germ
11692	FBgn0030663	0.616447505229383	3.57885308643516	3.66595450532333	0.976240452858404	NA	NA	hpo_Down	FBgn0030663	32499	CG8117	uncharacterized protein	CG8117	Germ
11693	FBgn0030665	2.29235169068476	1.00450450163203	3.08476255416179	0.325634302152951	0.744701056176259	NA	hpo_Down	FBgn0030665	32501	CG15646	uncharacterized protein	CG15646	Germ
11694	FBgn0030715	2.48742108303672	-4.93628004483243	3.63679236544937	-1.35731698397978	0.17468051308376	NA	hpo_Up	FBgn0030715	32562	Or13a	Odorant receptor 13a	CG12697	Germ
11695	FBgn0030763	3.58105956105104	0.110787419655131	2.347893381861	0.0471858818253998	0.962365079659969	NA	hpo_Down	FBgn0030763	32632	CG9782	uncharacterized protein	CG9782	Germ
11696	FBgn0030775	26.4328818572849	3.00711007879909	1.73472780410511	1.73347661326634	NA	NA	hpo_Down	FBgn0030775	32649	CG9673	uncharacterized protein	CG9673	Germ
11697	FBgn0030777	3.53122919460486	-0.864790488321659	2.19376797400695	-0.394203260585534	0.693430978602791	NA	hpo_Up	FBgn0030777	32651	CG9672	uncharacterized protein	CG9672	Germ
11698	FBgn0030804	0.095418033008254	0	3.7241173441207	0	1	NA	hpo_Up	FBgn0030804	32681	CG13002	uncharacterized protein	CG13002	Germ
11699	FBgn0030823	5.19317489197681	2.86143987181253	3.26084214073797	0.877515607414517	NA	NA	hpo_Down	FBgn0030823	32704	TTLL1A	Tubulin tyrosine ligase-like 1A	CG8918	Germ
11700	FBgn0030824	0.670444529405391	-3.22915968939431	3.65255336597043	-0.884082822575372	0.376651505182281	NA	hpo_Up	FBgn0030824	32705	CG5070	uncharacterized protein	CG5070	Germ
11701	FBgn0030828	0.095418033008254	0	3.7241173441207	0	1	NA	hpo_Up	FBgn0030828	32709	CG5162	uncharacterized protein	CG5162	Germ
11702	FBgn0030832	0.136988334495419	1.82207438523668	3.71093202929175	0.491001821336089	0.623425159361538	NA	hpo_Down	FBgn0030832	32714	CG10597	uncharacterized protein	CG10597	Germ
11703	FBgn0030836	0.391164082687698	-0.104606742115679	3.7204370306722	-0.0281167887678988	0.977569003866583	NA	hpo_Up	FBgn0030836	32719	CG8664	uncharacterized protein	CG8664	Germ
11704	FBgn0030837	0.128554080498425	0	3.72411735574718	0	1	NA	hpo_Up	FBgn0030837	32720	CG8661	uncharacterized protein	CG8661	Germ
11705	FBgn0030868	1.03402672320758	0	3.72411710030398	0	1	NA	hpo_Up	FBgn0030868	32759	CG12986	uncharacterized protein	CG12986	Germ
11706	FBgn0030881	1.77868769037849	-2.35339301555474	3.38180186267775	-0.695899142267104	0.486491994516466	NA	hpo_Up	FBgn0030881	32774	CG12985	uncharacterized protein	CG12985	Germ
11707	FBgn0030884	2.45474937421459	0.0762846108331064	3.47689224682839	0.021940458725085	0.982495451138423	NA	hpo_Down	FBgn0030884	32778	CG6847	uncharacterized protein	CG6847	Germ
11708	FBgn0030887	0.699265340850005	2.93909093875287	3.6773714320226	0.799236898714996	0.42415306009904	NA	hpo_Down	FBgn0030887	32782	CG6867	uncharacterized protein	CG6867	Germ
11709	FBgn0030895	67.3582865164757	1.99484989954035	1.53021984411237	1.30363614562684	NA	NA	hpo_Down	FBgn0030895	32793	CG7135	uncharacterized protein	CG7135	Germ
11710	FBgn0030899	1.80043934734709	5.08290840804952	3.6435994054456	1.39502394265758	0.163008619662551	NA	hpo_Down	FBgn0030899	32800	Hesr	HES-related	CG5927	Germ
11711	FBgn0030905	0.155423172511954	0	3.72411731306742	0	1	NA	hpo_Up	FBgn0030905	32806	CG15059	uncharacterized protein	CG15059	Germ
11712	FBgn0030921	0.557228567566537	-2.97372849526516	3.65692338377234	-0.813177686046454	NA	NA	hpo_Up	FBgn0030921	32827	CG6290	uncharacterized protein	CG6290	Germ
11713	FBgn0030928	2.44449323136869	-4.70900090391408	3.63798550728556	-1.294397928327	NA	NA	hpo_Up	FBgn0030928	32834	CG15044	uncharacterized protein	CG15044	Germ
11714	FBgn0030940	0.326402855151613	0.58268272019802	3.68392845509837	0.15816884809248	0.874323750344557	NA	hpo_Down	FBgn0030940	32848	CG15040	uncharacterized protein	CG15040	Germ
11715	FBgn0030975	3.3852736985275	-0.67607541406481	2.61874770739679	-0.2581674485691	0.796277678835654	NA	hpo_Up	FBgn0030975	32887	SdhBL	Succinate dehydrogenase, subunit B (iron-sulfur)-like	CG7349	Germ
11716	FBgn0030979	0.182651112660558	2.11454184044454	3.70153130963056	0.571261368218869	0.567822484535141	NA	hpo_Down	FBgn0030979	32891	CG14190	uncharacterized protein	CG14190	Germ
11717	FBgn0030980	0.0715635247561905	0	3.72411736095687	0	1	NA	hpo_Up	FBgn0030980	32892	CG7406	uncharacterized protein	CG7406	Germ
11718	FBgn0030981	0.36265406919456	0	3.72411722610667	0	1	NA	hpo_Up	FBgn0030981	32893	CG14191	uncharacterized protein	CG14191	Germ
11719	FBgn0030982	0.569884965877165	0	3.72411717151181	0	1	NA	hpo_Up	FBgn0030982	32894	CG7423	uncharacterized protein	CG7423	Germ
11720	FBgn0030985	0.477624486485603	-2.75577838303481	3.6613023250045	-0.752677090939607	NA	NA	hpo_Up	FBgn0030985	32897	Obp18a	Odorant-binding protein 18a	CG15883	Germ
11721	FBgn0031000	1.20178956036282	-0.026814399901826	3.63763843358563	-0.00737137579542091	0.994118546324608	NA	hpo_Up	FBgn0031000	32913	Muc18B	Mucin 18B	CG7876	Germ
11722	FBgn0031026	0.230193778862138	-1.7399254932165	3.6905629542178	-0.471452598099705	0.637317562459387	NA	hpo_Up	FBgn0031026	32942	CG12231	uncharacterized protein	CG12231	Germ
11723	FBgn0031086	3.47190000835097	2.32107327693025	2.86283192848373	0.810761279360043	0.417502774638015	NA	hpo_Down	FBgn0031086	33010	fd19B	forkhead domain 19B	CG9571	Germ
11724	FBgn0031089	3.22116606854419	-3.99410041920954	2.74639958852073	-1.45430418643517	0.145861990308428	NA	hpo_Up	FBgn0031089	33013	CG9572	uncharacterized protein	CG9572	Germ
11725	FBgn0031101	1.48723364464525	-3.64539698434804	3.53327254456884	-1.03173387797427	0.302196802297063	NA	hpo_Up	FBgn0031101	33029	CG1631	uncharacterized protein	CG1631	Germ
11726	FBgn0031108	2.95982637692123	-4.95116121385406	2.3996054503165	-2.06332304054445	0.0390819464058027	NA	hpo_Up	FBgn0031108	33036	CG15459	uncharacterized protein	CG15459	Germ
11727	FBgn0031109	0.592156523422321	-0.723376651047399	3.71330769683446	-0.194806547182736	0.845544396577771	NA	hpo_Up	FBgn0031109	33037	Obp19a	Odorant-binding protein 19a	CG11748	Germ
11728	FBgn0031110	0.698022022885035	-2.90166595737372	3.6582996914049	-0.793173387131494	0.42767681048597	NA	hpo_Up	FBgn0031110	33038	Obp19b	Odorant-binding protein 19b	CG1670	Germ
11729	FBgn0031111	0.207230896682605	0	3.72411728812544	0	1	NA	hpo_Up	FBgn0031111	33039	Obp19c	Odorant-binding protein 19c	CG15457	Germ
11730	FBgn0031128	2.47429840309263	4.20608337123958	2.8732920798149	1.46385513703519	0.143233533530989	NA	hpo_Down	FBgn0031128	33058	hydra	hydra	CG1338	Germ
11731	FBgn0031129	1.08287801307163	-3.90399530544262	3.64408715588215	-1.0713232528319	NA	NA	hpo_Up	FBgn0031129	33060	CG1324	uncharacterized protein	CG1324	Germ
11732	FBgn0031132	0.298515304053502	-2.09566692625356	3.67928669405029	-0.569585112691115	0.568959128107725	NA	hpo_Up	FBgn0031132	33064	CG15450	uncharacterized protein	CG15450	Germ
11733	FBgn0031139	0.465561416706796	0	3.72411719513824	0	1	NA	hpo_Up	FBgn0031139	33071	CG11227	uncharacterized protein	CG11227	Germ
11734	FBgn0031141	1.25566882070193	-0.690999074583341	3.60850649154579	-0.191491708883509	NA	NA	hpo_Up	FBgn0031141	33074	CG1304	uncharacterized protein	CG1304	Germ
11735	FBgn0031164	1.06984849220774	-1.85877209723951	3.6483364031407	-0.509484842362502	0.610412420267597	NA	hpo_Up	FBgn0031164	33097	CG1724	uncharacterized protein	CG1724	Germ
11736	FBgn0031168	1.27045024790922	4.2104505343373	3.65416456980821	1.15223341858363	0.249225168576816	NA	hpo_Down	FBgn0031168	33101	CG1722	uncharacterized protein	CG1722	Germ
11737	FBgn0031176	0.481339058770406	0.315459958604904	3.65502036673464	0.0863086732637645	0.931221043938853	NA	hpo_Down	FBgn0031176	33121	whe	what else	CG1678	Germ
11738	FBgn0031248	3.51762260258835	-3.73004665583496	2.43493263889479	-1.53188905362409	0.125549815187938	NA	hpo_Up	FBgn0031248	33205	CG11912	uncharacterized protein	CG11912	Germ
11739	FBgn0031283	31.1726077280995	-0.581359927688582	3.24774640056743	-0.179004101917259	NA	NA	hpo_Up	FBgn0031283	33257	CG15880	uncharacterized protein	CG15880	Germ
11740	FBgn0031289	17.6184471470125	3.51320650091773	2.41157286856921	1.45681125654815	NA	NA	hpo_Down	FBgn0031289	33267	CG13950	uncharacterized protein	CG13950	Germ
11741	FBgn0031295	0.701477113461382	-2.6017794854396	3.66481043791856	-0.709935624096642	0.477744057914151	NA	hpo_Up	FBgn0031295	33278	CG4375	uncharacterized protein	CG4375	Germ
11742	FBgn0031301	13.5116240460337	0.286347272529482	1.35022723744298	0.212073393713903	NA	NA	hpo_Down	FBgn0031301	33286	CG14339	uncharacterized protein	CG14339	Germ
11743	FBgn0031302	2.94161157032854	4.23295039340269	3.29646345425022	1.28408837293343	0.199111035840113	NA	hpo_Down	FBgn0031302	33287	CG14340	uncharacterized protein	CG14340	Germ
11744	FBgn0031323	0.237003391532044	2.37633912173472	3.69238712938268	0.643577999398999	0.519849120480331	NA	hpo_Down	FBgn0031323	33309	CG5139	uncharacterized protein	CG5139	Germ
11745	FBgn0031327	0.296808058073407	2.68893344997043	3.68335641636036	0.730022606019606	0.465376366677364	NA	hpo_Down	FBgn0031327	33313	CG5397	uncharacterized protein	CG5397	Germ
11746	FBgn0031331	1.18174482652294	0	3.7241170839414	0	1	NA	hpo_Up	FBgn0031331	33318	CG5440	uncharacterized protein	CG5440	Germ
11747	FBgn0031335	0.438442994125522	3.13905470275958	3.67326037386224	0.854569070326758	0.39278975651553	NA	hpo_Down	FBgn0031335	33323	CG5565	uncharacterized protein	CG5565	Germ
11748	FBgn0031345	1.70265910143752	-4.55572847553316	3.6389029153255	-1.25195109117816	0.210587686166355	NA	hpo_Up	FBgn0031345	33333	CG18132	uncharacterized protein	CG18132	Germ
11749	FBgn0031373	1.69666763826469	-4.00481467219526	3.46797037888629	-1.15480071472853	0.248172044363041	NA	hpo_Up	FBgn0031373	33366	CG15358	uncharacterized protein	CG15358	Germ
11750	FBgn0031375	0.230193778862138	-1.7399254932165	3.6905629542178	-0.471452598099705	0.637317562459387	NA	hpo_Up	FBgn0031375	326152	erm	earmuff	CG31670	Germ
11751	FBgn0031389	0.584823014014745	2.59318242732787	3.68592573228084	0.70353626624029	0.481721614054409	NA	hpo_Down	FBgn0031389	33385	CG4259	uncharacterized protein	CG4259	Germ
11752	FBgn0031409	2.84151511659129	-0.881490596934072	3.45129296664243	-0.255408800543416	0.798407374299261	NA	hpo_Up	FBgn0031409	33410	CG4271	uncharacterized protein	CG4271	Germ
11753	FBgn0031410	2.11958188009997	-1.57746248779631	3.05542386852701	-0.516282701082908	0.605656976513708	NA	hpo_Up	FBgn0031410	33411	CG17237	uncharacterized protein	CG17237	Germ
11754	FBgn0031412	17.3072165311293	7.61781297611	2.36045955974827	3.22725841442605	NA	NA	hpo_Down	FBgn0031412	33413	CG16995	uncharacterized protein	CG16995	Germ
11755	FBgn0031431	20.1329778013584	8.52795090881517	3.63183602532986	2.34811011547269	NA	NA	hpo_Down	FBgn0031431	33437	CG3515	uncharacterized protein	CG3515	Germ
11756	FBgn0031441	1.0992740342062	-0.936514889036828	3.62424067763807	-0.258403062140773	0.796095853585203	NA	hpo_Up	FBgn0031441	33448	CG9962	uncharacterized protein	CG9962	Germ
11757	FBgn0031442	0.186629883137241	-0.723400246043363	3.71330792912719	-0.194812889167906	0.845539431519311	NA	hpo_Up	FBgn0031442	33449	Prosbeta4R1	Proteasome beta4 subunit-related 1	CG17301	Germ
11758	FBgn0031443	0.279944824705862	-1.65676342614063	3.693237551706	-0.448593788768158	0.653724715249761	NA	hpo_Up	FBgn0031443	33451	Prosbeta4R2	Proteasome beta4 subunit-related 2	CG17302	Germ
11759	FBgn0031462	0.888773389368614	-3.23976970350098	3.65238737255751	-0.887027955425329	0.375063849805233	NA	hpo_Up	FBgn0031462	33475	CG2964	uncharacterized protein	CG2964	Germ
11760	FBgn0031468	2.30002700442978	4.29955662675101	2.77738449243315	1.54805956412046	0.121607956352271	NA	hpo_Down	FBgn0031468	33481	CG2975	uncharacterized protein	CG2975	Germ
11761	FBgn0031504	0.68518074050843	-1.69992105659052	3.69183019230691	-0.460454833522094	0.645189783991991	NA	hpo_Up	FBgn0031504	33527	CG15403	uncharacterized protein	CG15403	Germ
11762	FBgn0031512	0.693466752415693	2.84913755249244	3.6651256412445	0.777364224688628	0.436943913139246	NA	hpo_Down	FBgn0031512	33537	CG15404	uncharacterized protein	CG15404	Germ
11763	FBgn0031514	7.42934722504214	7.10717772408784	3.63384736681457	1.95582725598021	NA	NA	hpo_Down	FBgn0031514	33539	OtopLb	Otopetrin-like b	CG3332	Germ
11764	FBgn0031531	0.047709016504127	0	3.72411738101855	0	1	NA	hpo_Up	FBgn0031531	33557	CG8840	uncharacterized protein	CG8840	Germ
11765	FBgn0031533	5.32443680357672	2.66870955214298	3.44846726212137	0.773882814970174	NA	NA	hpo_Down	FBgn0031533	33559	CG2772	uncharacterized protein	CG2772	Germ
11766	FBgn0031542	0.641621683712344	0	3.7241171566903	0	1	NA	hpo_Up	FBgn0031542	33570	CG15414	uncharacterized protein	CG15414	Germ
11767	FBgn0031561	35.3572348915777	24.455840222125	3.63131900428581	6.73469893260861	NA	NA	hpo_Down	FBgn0031561	33592	IM33	Immune induced molecule 33	CG16712	Germ
11768	FBgn0031562	0.384814956254161	1.82208428958377	3.71093190256708	0.491004507068245	0.62342325980593	NA	hpo_Down	FBgn0031562	33593	CG3604	uncharacterized protein	CG3604	Germ
11769	FBgn0031563	0.547953337981674	3.4337928810072	3.6681280931011	0.936115859057748	NA	NA	hpo_Down	FBgn0031563	33594	CG10031	uncharacterized protein	CG10031	Germ
11770	FBgn0031564	0.494635398974434	-1.65674608973067	3.69323742439222	-0.448589110136431	0.653728090931174	NA	hpo_Up	FBgn0031564	33595	CG2816	uncharacterized protein	CG2816	Germ
11771	FBgn0031568	1.9806167573411	2.96454041424488	3.6446079586959	0.813404472536367	NA	NA	hpo_Down	FBgn0031568	33600	CG10019	uncharacterized protein	CG10019	Germ
11772	FBgn0031579	3.07675773717965	-2.35899053094413	3.12464975999147	-0.754961583582594	0.450272032906402	NA	hpo_Up	FBgn0031579	33615	CG15422	uncharacterized protein	CG15422	Germ
11773	FBgn0031580	1.87333129911335	0.267532959398261	3.66906295991319	0.0729158813357052	0.941873056105978	NA	hpo_Down	FBgn0031580	33616	CG15423	uncharacterized protein	CG15423	Germ
11774	FBgn0031585	2.11513861802498	-1.2110445725354	3.58259574808301	-0.338035507685569	0.735336429875762	NA	hpo_Up	FBgn0031585	33622	CG2955	uncharacterized protein	CG2955	Germ
11775	FBgn0031592	0.710166736986712	-1.86848844180576	3.66398168772363	-0.509961184594953	0.610078655506497	NA	hpo_Up	FBgn0031592	33631	Art2	Arginine methyltransferase 2	CG3675	Germ
11776	FBgn0031596	1.68137043185244	2.05980330153925	3.5989204087599	0.572339220541142	0.567092183682455	NA	hpo_Down	FBgn0031596	33637	CG15429	uncharacterized protein	CG15429	Germ
11777	FBgn0031646	1.23514233441662	4.54163394701205	3.64941120419019	1.24448402575118	0.213321474953998	NA	hpo_Down	FBgn0031646	33696	snsl	snustorr snarlik	CG2837	Germ
11778	FBgn0031688	4.18648872230423	6.29094460370689	3.63628070494374	1.73004922176497	NA	NA	hpo_Down	FBgn0031688	33748	Cyp28d2	Cyp28d2	CG6081	Germ
11779	FBgn0031689	0.757074585816665	3.59542601513621	3.66571953018859	0.980824088020513	0.326679497429392	NA	hpo_Down	FBgn0031689	33749	Cyp28d1	Cyp28d1	CG10833	Germ
11780	FBgn0031690	0.848831756886384	3.31570844662008	3.67006233397962	0.90344744717856	0.366288467844804	NA	hpo_Down	FBgn0031690	33750	CG7742	uncharacterized protein	CG7742	Germ
11781	FBgn0031701	0.425174965657876	-0.723382635324553	3.71330775853156	-0.194808155521862	0.845543137429216	NA	hpo_Up	FBgn0031701	33764	TotM	Turandot M	CG14027	Germ
11782	FBgn0031718	1.65820075235469	0	3.724117041705	0	1	NA	hpo_Up	FBgn0031718	33784	CG14014	uncharacterized protein	CG14014	Germ
11783	FBgn0031719	0.095418033008254	0	3.7241173441207	0	1	NA	hpo_Up	FBgn0031719	33785	CG18269	uncharacterized protein	CG18269	Germ
11784	FBgn0031720	0.16442412775867	-1.34146520966574	3.70377846137449	-0.362188295994332	0.71721132512842	NA	hpo_Up	FBgn0031720	33786	CG14013	uncharacterized protein	CG14013	Germ
11785	FBgn0031721	0.0328848255517341	-0.10462602573257	3.72043722909709	-0.0281219704271054	0.9775648711349	NA	hpo_Up	FBgn0031721	33787	CG14017	uncharacterized protein	CG14017	Germ
11786	FBgn0031723	4.24820173371186	6.31135331049015	3.63620175557369	1.73569942889332	NA	NA	hpo_Down	FBgn0031723	33791	CG7251	uncharacterized protein	CG7251	Germ
11787	FBgn0031725	1.04415705951502	-0.556402617284234	3.63513583189855	-0.153062400695393	0.878349066326872	NA	hpo_Up	FBgn0031725	33793	DIP-eta	Dpr-interacting protein eta	CG14010	Germ
11788	FBgn0031726	0.992502552249255	4.23339645178753	3.65380017456722	1.15862834570283	0.246607709589621	NA	hpo_Down	FBgn0031726	19836250	Cyp6a16	Cyp6a16	CG7249	Germ
11789	FBgn0031732	1.76933380004408	-0.938804692135921	3.62639209091442	-0.258881187858314	0.795726913422802	NA	hpo_Up	FBgn0031732	33800	CG11149	uncharacterized protein	CG11149	Germ
11790	FBgn0031737	2.34719273811853	-4.26275231069647	2.50225743101937	-1.70356265420697	0.0884628234764849	NA	hpo_Up	FBgn0031737	33806	obst-E	obstructor-E	CG11142	Germ
11791	FBgn0031747	16.8283995297903	3.06982712083244	2.79799819422322	1.09715121588371	NA	NA	hpo_Down	FBgn0031747	33818	CG9021	uncharacterized protein	CG9021	Germ
11792	FBgn0031749	1.5530727773513	-4.01589187634851	3.64302384173191	-1.10235124742948	0.270308997753802	NA	hpo_Up	FBgn0031749	33820	CG14000	uncharacterized protein	CG14000	Germ
11793	FBgn0031751	0.93048833384102	-3.68783016474269	3.64638658926795	-1.01136565596109	0.311841452503434	NA	hpo_Up	FBgn0031751	33822	CG9016	uncharacterized protein	CG9016	Germ
11794	FBgn0031763	2.22083040859677	0.413722111075348	3.05696833296609	0.135337388553818	0.892345125208994	NA	hpo_Down	FBgn0031763	33842	CG13996	uncharacterized protein	CG13996	Germ
11795	FBgn0031765	2.03822511628704	0.520038334712121	3.54554773377486	0.146673623868673	0.883389638512144	NA	hpo_Down	FBgn0031765	33844	CG9109	uncharacterized protein	CG9109	Germ
11796	FBgn0031791	0.616447505229383	3.57885308643516	3.66595450532333	0.976240452858404	NA	NA	hpo_Down	FBgn0031791	33874	AANATL2	Arylalkylamine N-acetyltransferase-like 2	CG9486	Germ
11797	FBgn0031792	0.542500950311797	3.40118159032464	3.66864689795893	0.927094289782127	0.353877580665164	NA	hpo_Down	FBgn0031792	33875	CG13983	uncharacterized protein	CG13983	Germ
11798	FBgn0031804	0.119272541260318	0	3.72411732939102	0	1	NA	hpo_Up	FBgn0031804	33888	CG9500	uncharacterized protein	CG9500	Germ
11799	FBgn0031826	1.50030318101928	1.03793369772249	3.09873059704268	0.334954480622828	0.737659423848991	NA	hpo_Down	FBgn0031826	33913	CG9550	uncharacterized protein	CG9550	Germ
11800	FBgn0031835	2.26606082502758	-2.06135948138854	2.6317988065742	-0.783251165035597	0.433479634485504	NA	hpo_Up	FBgn0031835	33923	CG11319	uncharacterized protein	CG11319	Germ
11801	FBgn0031837	1.43097162538629	0.0393164070954672	3.65365164361158	0.010760852683975	0.991414247481931	NA	hpo_Down	FBgn0031837	33925	DIP-iota	Dpr-interacting protein iota	CG11320	Germ
11802	FBgn0031853	19.1057336447482	3.47586960241968	2.06497013813467	1.68325417313759	NA	NA	hpo_Down	FBgn0031853	33946	TTLL3B	Tubulin tyrosine ligase-like 3B	CG11201	Germ
11803	FBgn0031854	11.4817184387015	7.73844105312446	3.63271044844887	2.13021135676495	NA	NA	hpo_Down	FBgn0031854	33947	TTLL3A	Tubulin tyrosine ligase-like 3A	CG11323	Germ
11804	FBgn0031855	2.1718990015158	-0.693453429984712	3.05955858867521	-0.226651462910856	0.820694771848714	NA	hpo_Up	FBgn0031855	33948	meng	meng-po	CG11221	Germ
11805	FBgn0031859	0.569884965877165	0	3.72411717151181	0	1	NA	hpo_Up	FBgn0031859	33954	CG17377	uncharacterized protein	CG17377	Germ
11806	FBgn0031860	0.169295060620653	0	3.72411730489874	0	1	NA	hpo_Up	FBgn0031860	33955	CG11236	uncharacterized protein	CG11236	Germ
11807	FBgn0031861	0.385662241495274	0	3.72411721993039	0	1	NA	hpo_Up	FBgn0031861	33956	CG17375	uncharacterized protein	CG17375	Germ
11808	FBgn0031900	1.82062004713979	4.96103662434752	3.64472896847743	1.3611537832455	0.173465096059625	NA	hpo_Down	FBgn0031900	34006	CG13786	uncharacterized protein	CG13786	Germ
11809	FBgn0031910	11.1767587651673	3.48901549106109	2.6941703722021	1.29502407385221	NA	NA	hpo_Down	FBgn0031910	34019	CG15818	uncharacterized protein	CG15818	Germ
11810	FBgn0031913	41.0884207144404	5.18465007239378	2.69785714600519	1.92176597640496	NA	NA	hpo_Down	FBgn0031913	34022	CG5958	uncharacterized protein	CG5958	Germ
11811	FBgn0031925	0.310108607276826	0	3.72411724138394	0	1	NA	hpo_Up	FBgn0031925	34036	Cyp4d21	Cyp4d21	CG6730	Germ
11812	FBgn0031929	0.310108607276826	0	3.72411724138394	0	1	NA	hpo_Up	FBgn0031929	34041	CG18585	uncharacterized protein	CG18585	Germ
11813	FBgn0031930	0.255120817822539	2.45554436876462	3.68991841911564	0.665473891250185	0.505747437437623	NA	hpo_Down	FBgn0031930	34042	CG7025	uncharacterized protein	CG7025	Germ
11814	FBgn0031941	0.310108607276826	0	3.72411724138394	0	1	NA	hpo_Up	FBgn0031941	34054	ATPsynGL	ATP synthase, subunit G-like	CG7211	Germ
11815	FBgn0031945	6.45407472828666	3.6483920107068	3.32189626062694	1.09828595611178	NA	NA	hpo_Down	FBgn0031945	34058	CG7191	uncharacterized protein	CG7191	Germ
11816	FBgn0031955	2.84519770071252	-1.06037515543009	2.47440850766639	-0.428536820878509	0.668260332002668	NA	hpo_Up	FBgn0031955	34073	CG14535	uncharacterized protein	CG14535	Germ
11817	FBgn0031957	0.578017286385545	2.97166640811936	3.67666341868164	0.808250870346169	0.418946178630717	NA	hpo_Down	FBgn0031957	34075	TwdlE	TweedleE	CG14534	Germ
11818	FBgn0031975	2.25090831505414	-1.085661783193	2.87297380578995	-0.377887811230664	0.705513937485673	NA	hpo_Up	FBgn0031975	34093	Tg	Transglutaminase	CG7356	Germ
11819	FBgn0032008	1.29909016461991	-4.1635257343563	3.64174128282413	-1.14327883586709	0.25292283927515	NA	hpo_Up	FBgn0032008	34129	CG14277	uncharacterized protein	CG14277	Germ
11820	FBgn0032024	0.649726807842975	-3.16696376133785	3.65354844129111	-0.866818604495824	0.386041406754633	NA	hpo_Up	FBgn0032024	34146	CG14273	uncharacterized protein	CG14273	Germ
11821	FBgn0032025	1.45432899866988	0.533115487007097	3.61659725501036	0.147408032859763	0.882809965481236	NA	hpo_Down	FBgn0032025	34147	CG7778	uncharacterized protein	CG7778	Germ
11822	FBgn0032039	0.775367467620293	2.25239831332983	3.69651969300656	0.609329450507497	0.542306090061537	NA	hpo_Down	FBgn0032039	34164	CG13385	uncharacterized protein	CG13385	Germ
11823	FBgn0032048	1.66934104356709	-1.21483422850535	3.61929710779598	-0.335654739669918	0.73713124002623	NA	hpo_Up	FBgn0032048	34181	Dh31	Diuretic hormone 31	CG13094	Germ
11824	FBgn0032049	0.974440168393484	0	3.72411710745818	0	1	NA	hpo_Up	FBgn0032049	34182	Bace	beta-site APP-cleaving enzyme	CG13095	Germ
11825	FBgn0032057	3.4226583932953	-0.285012440328893	2.310857849848	-0.123336206226463	0.901840871269425	NA	hpo_Up	FBgn0032057	34194	CG9287	uncharacterized protein	CG9287	Germ
11826	FBgn0032066	0.460387557724277	-2.69108254735782	3.66273188160542	-0.734720048953812	0.462510007501703	NA	hpo_Up	FBgn0032066	34203	LManIII	Lysosomal alpha-mannosidase III	CG9463	Germ
11827	FBgn0032067	1.14804368020143	4.42975576510502	3.6509004099029	1.21333240235464	0.225002759335814	NA	hpo_Down	FBgn0032067	34204	LManIV	Lysosomal alpha-mannosidase IV	CG9465	Germ
11828	FBgn0032068	9.45553283187182	7.45706357201496	3.6331567516803	2.05250257054451	NA	NA	hpo_Down	FBgn0032068	34205	LManV	Lysosomal alpha-mannosidase V	CG9466	Germ
11829	FBgn0032074	0.62221226928478	0	3.72411715981511	0	1	NA	hpo_Up	FBgn0032074	34211	Tsp29Fa	Tetraspanin 29Fa	CG9494	Germ
11830	FBgn0032080	1.12928277175446	-2.98673831675805	3.65668121251976	-0.816789362587048	0.414048812261838	NA	hpo_Up	FBgn0032080	34217	CG9525	uncharacterized protein	CG9525	Germ
11831	FBgn0032082	2.15314950290337	4.16177346038766	3.40717331253868	1.221473954692	0.221906621126784	NA	hpo_Down	FBgn0032082	34219	CG18088	uncharacterized protein	CG18088	Germ
11832	FBgn0032083	0.757074585816665	3.59542601513621	3.66571953018859	0.980824088020513	0.326679497429392	NA	hpo_Down	FBgn0032083	34220	CG9541	uncharacterized protein	CG9541	Germ
11833	FBgn0032087	1.71088294350326	-3.79469534336224	2.98727918796709	-1.2702847991736	0.203983200842984	NA	hpo_Up	FBgn0032087	34227	CG9568	uncharacterized protein	CG9568	Germ
11834	FBgn0032104	3.06230387301293	-4.18651627249312	2.41675953673204	-1.73228499106459	0.0832228329365026	NA	hpo_Up	FBgn0032104	34244	aust	australin	CG17009	Germ
11835	FBgn0032109	0.456627781651395	3.2103964764706	3.67192272662548	0.874309378351481	NA	NA	hpo_Down	FBgn0032109	34249	CG17005	uncharacterized protein	CG17005	Germ
11836	FBgn0032110	6.97908375685777	7.01638422022093	3.63405551312273	1.93073116106358	NA	NA	hpo_Down	FBgn0032110	34252	CG3748	uncharacterized protein	CG3748	Germ
11837	FBgn0032116	1.6574652633496	0.871596417063693	2.98151057635784	0.292333833720093	0.770031392486147	NA	hpo_Down	FBgn0032116	34258	Mco1	Multicopper oxidase 1	CG3759	Germ
11838	FBgn0032124	0.743225066892043	-1.08400559802336	3.65467896198738	-0.296607611584545	0.766766099053361	NA	hpo_Up	FBgn0032124	34269	CG17855	uncharacterized protein	CG17855	Germ
11839	FBgn0032144	176.38628556646	0.618860494663928	0.6763767119114	0.914964225948976	NA	NA	hpo_Down	FBgn0032144	34297	CG17633	uncharacterized protein	CG17633	Germ
11840	FBgn0032176	1.04464766279196	0.589267114476636	3.71458778712926	0.158635937079855	0.873955713604556	NA	hpo_Down	FBgn0032176	34335	CG13127	uncharacterized protein	CG13127	Germ
11841	FBgn0032209	3.44060760737485	-5.26458291714064	2.33447451890601	-2.25514687545518	0.0241241111745723	NA	hpo_Up	FBgn0032209	34379	Hand	hand	CG18144	Germ
11842	FBgn0032265	0.626627513316462	3.14782615321125	3.67309241621148	0.856996175570773	0.391446998227214	NA	hpo_Down	FBgn0032265	34451	CG18301	uncharacterized protein	CG18301	Germ
11843	FBgn0032269	0.382681226733809	2.95692353852836	3.67698192817601	0.804171354737977	0.421298019766697	NA	hpo_Down	FBgn0032269	34455	w-cup	world cup	CG7363	Germ
11844	FBgn0032271	0.358218364864203	-2.35087980737584	3.67137166559649	-0.640327382107713	0.521959782547172	NA	hpo_Up	FBgn0032271	34457	CG7329	uncharacterized protein	CG7329	Germ
11845	FBgn0032281	0.579992799589688	2.93908741352364	3.67737150948674	0.799235923251565	0.424153625611257	NA	hpo_Down	FBgn0032281	34467	CG17107	uncharacterized protein	CG17107	Germ
11846	FBgn0032284	2.03333773175445	-4.69017929060839	3.24899111336756	-1.44358021519703	0.148857093553036	NA	hpo_Up	FBgn0032284	34470	CG7294	uncharacterized protein	CG7294	Germ
11847	FBgn0032285	1.97155713238671	-3.86768346622651	3.4987444086894	-1.1054489881058	0.268965086737985	NA	hpo_Up	FBgn0032285	34471	CG17108	uncharacterized protein	CG17108	Germ
11848	FBgn0032286	2.8649305408759	-4.58094940640366	3.24951732458539	-1.40973226138689	0.158618754886827	NA	hpo_Up	FBgn0032286	34472	CG7300	uncharacterized protein	CG7300	Germ
11849	FBgn0032287	0.310846345023908	0	3.72411724470558	0	1	NA	hpo_Up	FBgn0032287	34474	CG6415	uncharacterized protein	CG6415	Germ
11850	FBgn0032303	4.44551068702226	4.32648174068863	3.60828589049515	1.19904072792162	NA	NA	hpo_Down	FBgn0032303	34493	CG6508	uncharacterized protein	CG6508	Germ
11851	FBgn0032304	0.25710816099685	0	3.72411726770206	0	1	NA	hpo_Up	FBgn0032304	34494	CG17134	uncharacterized protein	CG17134	Germ
11852	FBgn0032337	1.5513031281847	-0.00724637589594447	3.61609026880062	-0.00200392560950862	0.998401099765298	NA	hpo_Up	FBgn0032337	34538	AstCC	Allatostatin double C	CG14920	Germ
11853	FBgn0032338	2.29135946759505	3.8023028748432	3.37976606569758	1.12501954304888	0.260580752933366	NA	hpo_Down	FBgn0032338	34539	CG16854	uncharacterized protein	CG16854	Germ
11854	FBgn0032365	0.136988334495419	1.82207438523668	3.71093202929175	0.491001821336089	0.623425159361538	NA	hpo_Down	FBgn0032365	3771749	CG14929	uncharacterized protein	CG14929	Germ
11855	FBgn0032366	0.446461431189443	3.14888798489301	3.6730721514049	0.857289989168496	0.391284639693722	NA	hpo_Down	FBgn0032366	34576	CG14930	uncharacterized protein	CG14930	Germ
11856	FBgn0032376	3.49524654653649	-0.0981228210732413	2.79755293292126	-0.0350745181328096	0.972020320490539	NA	hpo_Up	FBgn0032376	34590	Tsp33B	Tetraspanin 33B	CG14936	Germ
11857	FBgn0032381	0.0846475303103265	0	3.72411735574718	0	1	NA	hpo_Up	FBgn0032381	34597	Mal-B1	Maltase B1	CG14934	Germ
11858	FBgn0032406	0.128554080498425	0	3.72411735574718	0	1	NA	hpo_Up	FBgn0032406	34628	CG14947	uncharacterized protein	CG14947	Germ
11859	FBgn0032434	2.82041731931018	-1.73083790174468	2.60344781635611	-0.664825271653507	0.50616225676178	NA	hpo_Up	FBgn0032434	34661	CG5421	uncharacterized protein	CG5421	Germ
11860	FBgn0032435	3.67195708254215	-2.17402486974185	3.21141301342469	-0.676968319133591	0.498426055330761	NA	hpo_Up	FBgn0032435	34662	Oatp33Eb	Organic anion transporting polypeptide 33Eb	CG6417	Germ
11861	FBgn0032436	2.13410545525993	0.696342739335902	3.04217350074037	0.228896458129832	0.818949393499364	NA	hpo_Down	FBgn0032436	34663	CG5418	uncharacterized protein	CG5418	Germ
11862	FBgn0032439	0.361733081069075	-2.34846544117889	3.67144035673025	-0.639657794487612	0.522395099942863	NA	hpo_Up	FBgn0032439	34667	Ref2	RNA and export factor binding protein 2	CG17031	Germ
11863	FBgn0032442	0.0933149415686207	-0.10462602573257	3.72043722909709	-0.0281219704271053	0.9775648711349	NA	hpo_Up	FBgn0032442	34671	Nepl7	Neprilysin-like 7	CG15485	Germ
11864	FBgn0032470	0.84799850909155	4.00231116528353	3.65773756560726	1.0942040246179	0.27386550674983	NA	hpo_Down	FBgn0032470	34702	Ttc30	Tetratricopeptide repeat domain 30	CG5142	Germ
11865	FBgn0032472	0.143127049512381	0	3.72411731562437	0	1	NA	hpo_Up	FBgn0032472	34704	CG9928	uncharacterized protein	CG9928	Germ
11866	FBgn0032484	27.3426411401863	0.0553571644376548	1.03507118103856	0.0534815048971906	NA	NA	hpo_Down	FBgn0032484	34718	kek4	kekkon 4	CG9431	Germ
11867	FBgn0032489	1.44378138940043	0.145174026061744	3.58718720975148	0.0404701560228303	NA	NA	hpo_Down	FBgn0032489	34723	CG15480	uncharacterized protein	CG15480	Germ
11868	FBgn0032490	0.360723609338152	0	3.72411722769409	0	1	NA	hpo_Up	FBgn0032490	34724	CG16813	uncharacterized protein	CG16813	Germ
11869	FBgn0032495	0.0642770402492124	0	3.72411740367517	0	1	NA	hpo_Up	FBgn0032495	34730	CG16820	uncharacterized protein	CG16820	Germ
11870	FBgn0032503	1.82837614872788	0	3.7241170294777	0	1	NA	hpo_Up	FBgn0032503	34739	CG16825	uncharacterized protein	CG16825	Germ
11871	FBgn0032506	0.597030608107004	-3.07146201305828	3.65516092980781	-0.840308285200395	NA	NA	hpo_Up	FBgn0032506	34742	CG9395	uncharacterized protein	CG9395	Germ
11872	FBgn0032507	5.2778268349253	3.73418860882554	3.58609014556277	1.04129803135206	NA	NA	hpo_Down	FBgn0032507	34743	CG9377	uncharacterized protein	CG9377	Germ
11873	FBgn0032522	2.60996407210944	-1.036398466902	2.46581816859116	-0.420306119933466	0.674261839705285	NA	hpo_Up	FBgn0032522	34759	CG16848	uncharacterized protein	CG16848	Germ
11874	FBgn0032535	0.475890026481923	-1.09969659568969	3.65995205876884	-0.300467486467464	0.763820593353706	NA	hpo_Up	FBgn0032535	34806	Ance-2	Ance-2	CG16869	Germ
11875	FBgn0032577	0.214690574268572	0	3.72411728080027	0	1	NA	hpo_Up	FBgn0032577	34940	CG13244	uncharacterized protein	CG13244	Germ
11876	FBgn0032590	1.16148160604033	4.45681945434438	3.65052983913778	1.2208692027558	0.222135546711607	NA	hpo_Down	FBgn0032590	34988	CG4631	uncharacterized protein	CG4631	Germ
11877	FBgn0032602	2.29622110841466	-2.69985588419561	2.81659828658985	-0.95855198700146	0.337784489995206	NA	hpo_Up	FBgn0032602	35006	ppk17	pickpocket 17	CG13278	Germ
11878	FBgn0032613	1.32209787783966	1.96326899531288	3.70731737860486	0.529565935369607	0.596412917793306	NA	hpo_Down	FBgn0032613	35020	Nepl9	Neprilysin-like 9	CG13283	Germ
11879	FBgn0032615	0.296808058073407	2.68893344997043	3.68335641636036	0.730022606019606	0.465376366677364	NA	hpo_Down	FBgn0032615	35022	CG6012	uncharacterized protein	CG6012	Germ
11880	FBgn0032625	0.214690574268572	0	3.72411728080027	0	1	NA	hpo_Up	FBgn0032625	35033	CG15136	uncharacterized protein	CG15136	Germ
11881	FBgn0032631	0.814784437696168	1.32213091760089	3.63308585263913	0.363914030999427	0.715922206803554	NA	hpo_Down	FBgn0032631	5740546	CG15140	uncharacterized protein	CG15140	Germ
11882	FBgn0032636	0.475811612998025	-0.104603786616303	3.72043700026005	-0.028115994601976	0.9775696372689	NA	hpo_Up	FBgn0032636	35046	CG5043	uncharacterized protein	CG5043	Germ
11883	FBgn0032649	2.66597171088671	-0.542665410219204	3.41323137243117	-0.158988756110218	0.873677732476916	NA	hpo_Up	FBgn0032649	35064	CG15145	uncharacterized protein	CG15145	Germ
11884	FBgn0032665	2.23247174104607	-1.01959321593288	3.58573700855881	-0.284346903718596	NA	NA	hpo_Up	FBgn0032665	35082	CG15152	uncharacterized protein	CG15152	Germ
11885	FBgn0032682	0.85835438847552	-0.121524908064171	3.61670306936251	-0.0336010188653922	0.973195309791332	NA	hpo_Up	FBgn0032682	35103	grnd	grindelwald	CG10176	Germ
11886	FBgn0032685	1.24525476988436	2.37656467004868	3.69237991365879	0.64364034189909	0.5198086838671	NA	hpo_Down	FBgn0032685	35106	CG10211	uncharacterized protein	CG10211	Germ
11887	FBgn0032707	0.440657742506379	0	3.72411720270051	0	1	NA	hpo_Up	FBgn0032707	35132	CG10348	uncharacterized protein	CG10348	Germ
11888	FBgn0032741	1.79229093266981	-2.7105255851077	3.50966950735409	-0.77230222943446	0.439935445287685	NA	hpo_Up	FBgn0032741	35168	Sidpn	similar to Deadpan	CG10446	Germ
11889	FBgn0032754	0.892922862378887	4.06906863169992	3.65653719631487	1.11282024856764	0.265785637184936	NA	hpo_Down	FBgn0032754	35183	CG10700	uncharacterized protein	CG10700	Germ
11890	FBgn0032770	1.9469363567562	0.053188492165022	3.57411923883962	0.014881566229528	0.988126666313264	NA	hpo_Down	FBgn0032770	35208	CG13086	uncharacterized protein	CG13086	Germ
11891	FBgn0032809	1.72788509249039	-2.24848554074458	3.59410961556527	-0.625602939600647	0.531575410186842	NA	hpo_Up	FBgn0032809	35251	CG13078	uncharacterized protein	CG13078	Germ
11892	FBgn0032810	1.42506711933023	-4.24203193158434	3.64111016168118	-1.16503806345307	0.244003585736483	NA	hpo_Up	FBgn0032810	35252	CG13077	uncharacterized protein	CG13077	Germ
11893	FBgn0032824	1.03735516801469	2.57775080722538	3.65211686856521	0.705823745513952	0.480297753276786	NA	hpo_Down	FBgn0032824	35270	CG13962	uncharacterized protein	CG13962	Germ
11894	FBgn0032836	0.0642770402492124	0	3.72411740367517	0	1	NA	hpo_Up	FBgn0032836	35282	CG10680	uncharacterized protein	CG10680	Germ
11895	FBgn0032853	3.75072061982843	-2.49602482822317	2.81777102607634	-0.885815350191464	NA	NA	hpo_Up	FBgn0032853	35303	CG10651	uncharacterized protein	CG10651	Germ
11896	FBgn0032856	1.26186382222019	2.93909925660062	3.67737124924791	0.79923920033957	0.424151725763924	NA	hpo_Down	FBgn0032856	35308	CG16798	uncharacterized protein	CG16798	Germ
11897	FBgn0032878	0.313345050923774	-0.900074056683418	3.71082178907443	-0.242553835199917	0.808351047455446	NA	hpo_Up	FBgn0032878	35333	CG9316	uncharacterized protein	CG9316	Germ
11898	FBgn0032888	3.33735831180452	2.08026375044266	2.59323654956135	0.802188196365865	0.422444103205677	NA	hpo_Down	FBgn0032888	35346	CheB38c	Chemosensory protein B 38c	CG14405	Germ
11899	FBgn0032895	1.68037951624066	3.62719854084544	3.63549623782565	0.997717588896426	NA	NA	hpo_Down	FBgn0032895	35353	twit	target of wit	CG9335	Germ
11900	FBgn0032910	22.7663458754713	1.62701499435316	1.85362628960441	0.877747042906035	NA	NA	hpo_Down	FBgn0032910	35369	CG9265	uncharacterized protein	CG9265	Germ
11901	FBgn0032911	1.75307225242968	-0.289195661075413	3.58564513696495	-0.0806537317633729	0.935717333584047	NA	hpo_Up	FBgn0032911	35370	tadr	torn and diminished rhabdomeres	CG9264	Germ
11902	FBgn0032913	73.1555599179184	4.93699492522138	1.60682083700534	3.0725235891405	NA	NA	hpo_Down	FBgn0032913	35372	CG9259	uncharacterized protein	CG9259	Germ
11903	FBgn0032914	3.39468992059611	-1.39550548440004	2.57932167250454	-0.541035846469275	0.58848287529351	NA	hpo_Up	FBgn0032914	8674022	CG14397	uncharacterized protein	CG14397	Germ
11904	FBgn0032966	0.186629883137241	-0.723400246043363	3.71330792912719	-0.194812889167906	0.845539431519311	NA	hpo_Up	FBgn0032966	35432	CG1421	uncharacterized protein	CG1421	Germ
11905	FBgn0032968	7.59794572233235	2.8090657717556	2.46871880206578	1.13786380587575	NA	NA	hpo_Down	FBgn0032968	35434	CG11634	uncharacterized protein	CG11634	Germ
11906	FBgn0032971	2.91846500022444	-1.99537496900432	2.83638581594914	-0.703492084110783	0.481749138180915	NA	hpo_Up	FBgn0032971	35437	ttm3	tiny tim 3	CG6691	Germ
11907	FBgn0032972	2.57350490399044	-1.34134292704358	3.45936755967495	-0.387742240136406	0.698206793400729	NA	hpo_Up	FBgn0032972	35438	CG10834	uncharacterized protein	CG10834	Germ
11908	FBgn0033027	2.96421529838754	-1.18730624364483	2.30955993145439	-0.514083322746749	0.607193736780107	NA	hpo_Up	FBgn0033027	35498	TpnC4	Troponin C isoform 4	CG12408	Germ
11909	FBgn0033043	2.8942043866712	-3.58200828495412	3.64764175008097	-0.982006603273091	0.326096595110208	NA	hpo_Up	FBgn0033043	35516	Or42b	Odorant receptor 42b	CG12754	Germ
11910	FBgn0033056	1.41856411893301	1.71365539842426	3.6022431908859	0.475718963883397	0.63427460870511	NA	hpo_Down	FBgn0033056	35533	CG7856	uncharacterized protein	CG7856	Germ
11911	FBgn0033063	0.70976214191381	-2.21335843568841	3.67546668038715	-0.602197932441947	0.547042391789875	NA	hpo_Up	FBgn0033063	35541	CG14589	uncharacterized protein	CG14589	Germ
11912	FBgn0033065	1.33457448035041	0.467421459597508	3.60558783864707	0.129638073045226	NA	NA	hpo_Down	FBgn0033065	35543	Cyp6w1	Cyp6w1	CG8345	Germ
11913	FBgn0033067	1.00846729804826	-3.80512703579117	3.64509666443512	-1.04390291563937	0.296530309114982	NA	hpo_Up	FBgn0033067	35545	CG11211	uncharacterized protein	CG11211	Germ
11914	FBgn0033076	0.588941638222702	-2.69107304385267	3.66273180069406	-0.734717470534624	0.46251157813563	NA	hpo_Up	FBgn0033076	35556	CG15233	uncharacterized protein	CG15233	Germ
11915	FBgn0033097	2.83696971649368	-0.066215824026126	3.44357009004476	-0.0192288300498235	0.984658558797727	NA	hpo_Up	FBgn0033097	35580	Zip42C.2	Zinc/iron regulated transporter-related protein 42C.2	CG9430	Germ
11916	FBgn0033128	1.52373466089222	-0.340988208912256	3.59715207884228	-0.094793937381152	0.924478502457136	NA	hpo_Up	FBgn0033128	35616	Tsp42Eg	Tetraspanin 42Eg	CG12142	Germ
11917	FBgn0033129	0.192831120747637	0	3.72411729650593	0	1	NA	hpo_Up	FBgn0033129	35617	Tsp42Eh	Tetraspanin 42Eh	CG12844	Germ
11918	FBgn0033130	0.207230896682605	0	3.72411728812544	0	1	NA	hpo_Up	FBgn0033130	35618	Tsp42Ei	Tetraspanin 42Ei	CG12843	Germ
11919	FBgn0033136	15.3875872880419	3.82044175864501	2.39121343877697	1.59770001986901	NA	NA	hpo_Down	FBgn0033136	35625	Tsp42Eo	Tetraspanin 42Eo	CG12838	Germ
11920	FBgn0033139	0.682022435306367	3.69293581065239	3.66404983552144	1.0078836196088	0.313510336243583	NA	hpo_Down	FBgn0033139	35629	Tsp42Er	Tetraspanin 42Er	CG12837	Germ
11921	FBgn0033141	16.6597483228218	8.27730751994228	3.63206389861583	2.2789542670482	NA	NA	hpo_Down	FBgn0033141	35631	CG12831	uncharacterized protein	CG12831	Germ
11922	FBgn0033149	3.07633012712449	5.84837822298039	3.63829502594054	1.60745024284239	0.10795563607384	NA	hpo_Down	FBgn0033149	35641	CG11060	uncharacterized protein	CG11060	Germ
11923	FBgn0033167	1.47718103315368	0	3.72411705550057	0	NA	NA	hpo_Up	FBgn0033167	35661	CG1701	uncharacterized protein	CG1701	Germ
11924	FBgn0033168	0.879519398880466	4.05021060029863	3.65687089892862	1.10756182327499	0.268051098603603	NA	hpo_Down	FBgn0033168	35663	CG11145	uncharacterized protein	CG11145	Germ
11925	FBgn0033216	0.214690574268572	0	3.72411728080027	0	1	NA	hpo_Up	FBgn0033216	35720	CG1946	uncharacterized protein	CG1946	Germ
11926	FBgn0033222	2.38410864557038	1.2416769676914	2.58617827474623	0.480120407713671	0.631141777788986	NA	hpo_Down	FBgn0033222	35727	CG12824	uncharacterized protein	CG12824	Germ
11927	FBgn0033248	0.192831120747637	0	3.72411729650593	0	1	NA	hpo_Up	FBgn0033248	35763	Dic3	Dicarboxylate carrier 3	CG11196	Germ
11928	FBgn0033249	1.12169394187287	2.77795819038465	3.68111066396919	0.754652180814716	0.450457705674867	NA	hpo_Down	FBgn0033249	35765	CG11191	uncharacterized protein	CG11191	Germ
11929	FBgn0033250	0.915159172046338	-3.65541183574393	3.64676177100326	-1.00237198514294	0.316163967337624	NA	hpo_Up	FBgn0033250	35768	CG14762	uncharacterized protein	CG14762	Germ
11930	FBgn0033268	1.97205345792197	-1.71589174654421	2.90258968772383	-0.591158906751919	0.554413953565503	NA	hpo_Up	FBgn0033268	35789	Obp44a	Odorant-binding protein 44a	CG2297	Germ
11931	FBgn0033275	2.09053232416463	-3.33911089569165	3.53039392276747	-0.945818219932276	0.344241310859836	NA	hpo_Up	FBgn0033275	35798	CG14756	uncharacterized protein	CG14756	Germ
11932	FBgn0033277	3.42846183224729	-2.12117131666873	2.9922499246466	-0.708888418442938	0.478393722709336	NA	hpo_Up	FBgn0033277	35802	CG14760	uncharacterized protein	CG14760	Germ
11933	FBgn0033283	16.521933454535	3.38979485759068	3.54652598073114	0.95580714084938	NA	NA	hpo_Down	FBgn0033283	35808	CG11635	uncharacterized protein	CG11635	Germ
11934	FBgn0033285	20.8859144817061	3.91023863873004	3.54730172511444	1.1023135165092	NA	NA	hpo_Down	FBgn0033285	35810	CG18449	uncharacterized protein	CG18449	Germ
11935	FBgn0033286	0.370344720630487	2.06232178805417	3.68198879044862	0.56011082744304	0.575403845578557	NA	hpo_Down	FBgn0033286	35811	CG2127	uncharacterized protein	CG2127	Germ
11936	FBgn0033287	0.425590986473681	2.40031780868099	3.67364451273552	0.653388698977199	0.513505722523855	NA	hpo_Down	FBgn0033287	35812	CG8701	uncharacterized protein	CG8701	Germ
11937	FBgn0033289	2.80441457285383	0	3.72411697764644	0	1	NA	hpo_Up	FBgn0033289	35814	CG2121	uncharacterized protein	CG2121	Germ
11938	FBgn0033292	2.34983057471017	4.27112598324007	3.65321302306798	1.16914232930582	0.242346291949988	NA	hpo_Down	FBgn0033292	35821	Cyp4ad1	Cyp4ad1	CG2110	Germ
11939	FBgn0033296	0.388133614403686	3.01254532548494	3.67579660256024	0.819562574106157	0.412465516458992	NA	hpo_Down	FBgn0033296	35829	Mal-A7	Maltase A7	CG11669	Germ
11940	FBgn0033297	1.37113267503615	3.08200896114392	3.67437728394834	0.838784023243282	0.401590517780696	NA	hpo_Down	FBgn0033297	35830	Mal-A8	Maltase A8	CG8690	Germ
11941	FBgn0033301	0.243579441180846	2.41888757272123	3.69104484256081	0.655339524686735	0.5122491785368	NA	hpo_Down	FBgn0033301	35834	CG12780	uncharacterized protein	CG12780	Germ
11942	FBgn0033320	0.544700201815631	-0.0105928584649987	3.72126841250719	-0.00284657199932045	NA	NA	hpo_Up	FBgn0033320	35854	CG8586	uncharacterized protein	CG8586	Germ
11943	FBgn0033321	0.136988334495419	1.82207438523668	3.71093202929175	0.491001821336089	0.623425159361538	NA	hpo_Down	FBgn0033321	35855	CG8738	uncharacterized protein	CG8738	Germ
11944	FBgn0033322	0.279944824705862	-1.65676342614063	3.693237551706	-0.448593788768158	0.653724715249761	NA	hpo_Up	FBgn0033322	35856	CG8584	uncharacterized protein	CG8584	Germ
11945	FBgn0033323	0.551791732050057	0	3.72411718301055	0	1	NA	hpo_Up	FBgn0033323	35857	CG12376	uncharacterized protein	CG12376	Germ
11946	FBgn0033324	2.00903287558702	-4.69700872004811	3.63805409816261	-1.29107720592179	0.196676907176229	NA	hpo_Up	FBgn0033324	35858	CG14744	uncharacterized protein	CG14744	Germ
11947	FBgn0033326	0.970691841040676	3.88782331880528	3.65992425655928	1.06226879199414	0.288113677789257	NA	hpo_Down	FBgn0033326	35860	CG14743	uncharacterized protein	CG14743	Germ
11948	FBgn0033327	1.50493486789929	0.077551362260064	3.60254411847192	0.0215268320691542	0.982825399523791	NA	hpo_Down	FBgn0033327	35861	PGRP-SC1b	Peptidoglycan recognition protein SC1b	CG8577	Germ
11949	FBgn0033355	3.63634702109514	-0.136108410695983	3.02292764678408	-0.0450253617021833	0.96408709373494	NA	hpo_Up	FBgn0033355	35896	CG13748	uncharacterized protein	CG13748	Germ
11950	FBgn0033358	0.951382077899995	2.27284527836618	3.65014945128038	0.622671840893779	0.533500190861288	NA	hpo_Down	FBgn0033358	35901	spab	space blanket	CG8216	Germ
11951	FBgn0033366	1.05644745404816	3.67705517438039	3.66440998236879	1.00345081256531	0.315643398037349	NA	hpo_Down	FBgn0033366	35909	Ance-4	Ance-4	CG8196	Germ
11952	FBgn0033367	6.78599864380173	3.70330111700402	3.57058235632491	1.0371700600727	NA	NA	hpo_Down	FBgn0033367	35910	PPO2	Prophenoloxidase 2	CG8193	Germ
11953	FBgn0033368	2.61716019532852	-2.33562435099169	3.04977433808395	-0.765835137972558	0.443774403690476	NA	hpo_Up	FBgn0033368	35911	CG13743	uncharacterized protein	CG13743	Germ
11954	FBgn0033395	0.209123486077504	1.5993158493366	3.71398954117146	0.430619373481636	0.666745152093935	NA	hpo_Down	FBgn0033395	35946	Cyp4p2	Cyp4p2	CG1944	Germ
11955	FBgn0033397	15.5340896523608	8.17608685718058	3.63216772001168	2.25102128740748	NA	NA	hpo_Down	FBgn0033397	35948	Cyp4p3	Cyp4p3	CG10843	Germ
11956	FBgn0033404	1.29192722097782	4.58071609684054	3.64891682399671	1.25536325375135	0.209346922502987	NA	hpo_Down	FBgn0033404	35958	Or45a	Odorant receptor 45a	CG1978	Germ
11957	FBgn0033422	1.01592342382307	-3.43386045825671	3.64956094850702	-0.940896865871346	0.346757713902058	NA	hpo_Up	FBgn0033422	35980	Or45b	Odorant receptor 45b	CG12931	Germ
11958	FBgn0033439	2.68947759996629	2.0638957995505	3.61213078988659	0.571379033486021	NA	NA	hpo_Down	FBgn0033439	35999	CG1773	uncharacterized protein	CG1773	Germ
11959	FBgn0033440	0.560855313411456	0.130863417995317	3.67158141276848	0.0356422487433397	0.971567620082728	NA	hpo_Down	FBgn0033440	36000	CG10459	uncharacterized protein	CG10459	Germ
11960	FBgn0033442	0.095418033008254	0	3.7241173441207	0	1	NA	hpo_Up	FBgn0033442	36004	CG1690	uncharacterized protein	CG1690	Germ
11961	FBgn0033443	4.98386825210695	6.4487511022964	3.63569809857053	1.77373118654486	NA	NA	hpo_Down	FBgn0033443	36006	CG1698	uncharacterized protein	CG1698	Germ
11962	FBgn0033464	0.478925212554256	1.48316495138056	3.67370398297082	0.403724676309159	0.686415191603163	NA	hpo_Down	FBgn0033464	36029	CG1441	uncharacterized protein	CG1441	Germ
11963	FBgn0033490	3.29050147337169	0.666750984623914	3.40574739461693	0.195772295290534	0.844788395597232	NA	hpo_Down	FBgn0033490	36065	CG12917	uncharacterized protein	CG12917	Germ
11964	FBgn0033497	1.32469917569504	1.62521647873879	3.63213073355105	0.447455391328895	0.654546289555685	NA	hpo_Down	FBgn0033497	36075	CG12912	uncharacterized protein	CG12912	Germ
11965	FBgn0033500	1.97238382462258	-0.828288639111823	3.59090702422669	-0.23066279174694	0.817576781928008	NA	hpo_Up	FBgn0033500	36079	CG12913	uncharacterized protein	CG12913	Germ
11966	FBgn0033501	2.67876858713666	5.6480724009054	3.639427705868	1.55191223933334	NA	NA	hpo_Down	FBgn0033501	36081	CG12911	uncharacterized protein	CG12911	Germ
11967	FBgn0033516	3.12939903798676	-5.13857487086212	3.15793558030031	-1.62719433002919	0.103695831582636	NA	hpo_Up	FBgn0033516	36096	CG12898	uncharacterized protein	CG12898	Germ
11968	FBgn0033573	1.55146721828202	-3.90437706415968	3.6440828894093	-1.07142926839202	0.283976458513425	NA	hpo_Up	FBgn0033573	36162	Obp47a	Odorant-binding protein 47a	CG12944	Germ
11969	FBgn0033580	2.74880151530362	0.310850547199914	2.90671798266077	0.106942107577759	0.914834907700182	NA	hpo_Down	FBgn0033580	36169	CG13231	uncharacterized protein	CG13231	Germ
11970	FBgn0033587	2.22346025560684	3.51245759723154	3.6214857065198	0.969894093716295	0.332099284387507	NA	hpo_Down	FBgn0033587	36177	CG13218	uncharacterized protein	CG13218	Germ
11971	FBgn0033588	1.67980161589557	4.35697214956487	3.64161361732872	1.19643998716176	0.231524904686005	NA	hpo_Down	FBgn0033588	36178	CG13228	uncharacterized protein	CG13228	Germ
11972	FBgn0033589	18.0967479222248	8.38873504948256	2.78613937117933	3.01088134221072	NA	NA	hpo_Down	FBgn0033589	36179	CG13227	uncharacterized protein	CG13227	Germ
11973	FBgn0033594	0.278614283783269	-1.99946487926041	3.68264042491265	-0.542943282144588	0.587168854219486	NA	hpo_Up	FBgn0033594	36184	CG13226	uncharacterized protein	CG13226	Germ
11974	FBgn0033603	0.128554080498425	0	3.72411735574718	0	1	NA	hpo_Up	FBgn0033603	36194	Cpr47Ef	Cuticular protein 47Ef	CG13214	Germ
11975	FBgn0033614	1.3700774072847	1.88099269208629	3.59050311605518	0.523879977620768	0.600362021802298	NA	hpo_Down	FBgn0033614	36207	Obp47b	Odorant-binding protein 47b	CG13208	Germ
11976	FBgn0033628	1.85400692192153	-4.37386090088101	3.64012391916117	-1.20156923171146	NA	NA	hpo_Up	FBgn0033628	36229	CG13203	uncharacterized protein	CG13203	Germ
11977	FBgn0033629	0.296266356086143	0	3.72411724929272	0	1	NA	hpo_Up	FBgn0033629	36230	Tsp47F	Tetraspanin 47F	CG9033	Germ
11978	FBgn0033633	2.38334281261324	-0.270296440356967	3.51884200256277	-0.0768140314797057	0.938771488213296	NA	hpo_Up	FBgn0033633	36234	Smyd4-3	SET and MYND domain containing, class 4, member 3	CG7759	Germ
11979	FBgn0033651	11.9063254290527	4.83444739381389	3.46633997861573	1.39468356353911	NA	NA	hpo_Down	FBgn0033651	36257	Ir48c	Ionotropic receptor 48c	CG12444	Germ
11980	FBgn0033658	1.83471265677432	0.328101209522872	3.59020527898145	0.0913878689454645	0.927184400591701	NA	hpo_Down	FBgn0033658	36265	Twdlbeta	Tweedlebeta	CG8986	Germ
11981	FBgn0033667	0.854316231242158	1.57580921638175	3.69782753516643	0.426144594737251	0.670002486883851	NA	hpo_Down	FBgn0033667	36275	reb	rebuf	CG13183	Germ
11982	FBgn0033679	2.38265991874645	5.12457489629597	3.64323414927778	1.40660047812514	0.159545891234929	NA	hpo_Down	FBgn0033679	36293	CG8888	uncharacterized protein	CG8888	Germ
11983	FBgn0033702	0.333963115528889	0	3.72411723250889	0	1	NA	hpo_Up	FBgn0033702	36324	CG8854	uncharacterized protein	CG8854	Germ
11984	FBgn0033703	0.263078604413872	-1.90464967962282	3.68568029653905	-0.516770182538984	0.605316597035211	NA	hpo_Up	FBgn0033703	36325	CG13170	uncharacterized protein	CG13170	Germ
11985	FBgn0033725	0.980901685651813	2.18662270977268	3.64035950421248	0.600661200423312	0.548065666432387	NA	hpo_Down	FBgn0033725	36348	Cpr49Ac	Cuticular protein 49Ac	CG8502	Germ
11986	FBgn0033727	0.310108607276826	0	3.72411724138394	0	1	NA	hpo_Up	FBgn0033727	36350	Or49a	Odorant receptor 49a	CG13158	Germ
11987	FBgn0033729	1.12356687066203	-0.155583512826806	3.70833727935798	-0.0419550599382755	0.966534523521766	NA	hpo_Up	FBgn0033729	36352	Cpr49Af	Cuticular protein 49Af	CG8510	Germ
11988	FBgn0033730	0.866741726255153	-2.44028708454714	3.65124217957208	-0.668344350917073	0.503913809014895	NA	hpo_Up	FBgn0033730	36353	Cpr49Ag	Cuticular protein 49Ag	CG8511	Germ
11989	FBgn0033732	0.0642770402492124	0	3.72411740367517	0	1	NA	hpo_Up	FBgn0033732	36355	CG13157	uncharacterized protein	CG13157	Germ
11990	FBgn0033756	2.0567529057377	0.963548705709071	3.468337587134	0.277812837274956	0.781156036235439	NA	hpo_Down	FBgn0033756	36385	CG17760	uncharacterized protein	CG17760	Germ
11991	FBgn0033770	1.26450639863013	-3.69664935827713	3.64628551971495	-1.01381236831013	0.310672292406702	NA	hpo_Up	FBgn0033770	36401	wuc	Wake-up-call	CG12442	Germ
11992	FBgn0033775	2.53836350970732	0.224092753882428	3.22458353771607	0.0694950995256739	0.94459553323672	NA	hpo_Down	FBgn0033775	36412	Cyp9h1	Cyp9h1	CG17577	Germ
11993	FBgn0033787	1.36570793541037	4.24100985055703	3.65368049829682	1.1607500580672	0.245743558219604	NA	hpo_Down	FBgn0033787	36430	CG13321	uncharacterized protein	CG13321	Germ
11994	FBgn0033789	1.30539048299769	-1.90461569055516	3.6856799391037	-0.516761010729091	NA	NA	hpo_Up	FBgn0033789	36434	CG13324	uncharacterized protein	CG13324	Germ
11995	FBgn0033791	2.59554549129386	2.91662172993901	3.29675225404891	0.88469545333804	0.376320908556169	NA	hpo_Down	FBgn0033791	36436	Drl-2	Derailed 2	CG3915	Germ
11996	FBgn0033792	1.07271500422081	-3.11929934642875	3.65433944641929	-0.853587739224718	0.3933334543239	NA	hpo_Up	FBgn0033792	36437	CG13325	uncharacterized protein	CG13325	Germ
11997	FBgn0033818	0.128554080498425	0	3.72411735574718	0	1	NA	hpo_Up	FBgn0033818	36469	CG4712	uncharacterized protein	CG4712	Germ
11998	FBgn0033819	1.7326048209146	-4.5820736981239	3.6387383307866	-1.25924792650132	NA	NA	hpo_Up	FBgn0033819	36470	CG4714	uncharacterized protein	CG4714	Germ
11999	FBgn0033820	2.47123183953228	1.62011162597686	3.6036590818809	0.44957405491622	0.653017599377449	NA	hpo_Down	FBgn0033820	36471	CG4716	uncharacterized protein	CG4716	Germ
12000	FBgn0033821	0.186629883137241	-0.723400246043363	3.71330792912719	-0.194812889167906	0.845539431519311	NA	hpo_Up	FBgn0033821	36472	CG10799	uncharacterized protein	CG10799	Germ
12001	FBgn0033826	1.49185343379977	0	3.72411705390187	0	1	NA	hpo_Up	FBgn0033826	36477	CG4734	uncharacterized protein	CG4734	Germ
12002	FBgn0033834	1.22172833943788	-3.73412245789667	3.6458647085007	-1.02420763150925	0.305737214936049	NA	hpo_Up	FBgn0033834	36485	CG4744	uncharacterized protein	CG4744	Germ
12003	FBgn0033848	0.860504933290618	-1.80555381954626	3.68855245555318	-0.489502004188111	0.624486335976364	NA	hpo_Up	FBgn0033848	36501	CG13330	uncharacterized protein	CG13330	Germ
12004	FBgn0033850	0.380913886396469	0	3.72411721921894	0	1	NA	hpo_Up	FBgn0033850	36503	CG13331	uncharacterized protein	CG13331	Germ
12005	FBgn0033864	1.58765751194581	-1.0352496026732	3.57974914600149	-0.28919613091592	0.772431292499778	NA	hpo_Up	FBgn0033864	36519	CG18368	uncharacterized protein	CG18368	Germ
12006	FBgn0033866	0.674102321774999	-2.27072170205145	3.67371204374903	-0.618100078343149	0.536509370665224	NA	hpo_Up	FBgn0033866	36522	CG6280	uncharacterized protein	CG6280	Germ
12007	FBgn0033867	0.410965003486256	3.08198514666143	3.6743777592554	0.838777433511893	0.401594216344856	NA	hpo_Down	FBgn0033867	36523	Cpr50Ca	Cuticular protein 50Ca	CG13338	Germ
12008	FBgn0033868	0.0642770402492124	0	3.72411740367517	0	1	NA	hpo_Up	FBgn0033868	36524	S-Lap7	Sperm-Leucylaminopeptidase 7	CG13340	Germ
12009	FBgn0033869	0.971409815623172	1.17906010583448	3.61991695415194	0.325714683725586	0.744640233562097	NA	hpo_Down	FBgn0033869	36525	Cpr50Cb	Cuticular protein 50Cb	CG6305	Germ
12010	FBgn0033873	0.286146062316258	-0.104611535108246	3.72043707749102	-0.028118076701567	0.977567976650327	NA	hpo_Up	FBgn0033873	36530	CG6337	uncharacterized protein	CG6337	Germ
12011	FBgn0033874	3.20670116279308	-0.491934151009003	3.34881475250556	-0.146897988502034	0.883212539642048	NA	hpo_Up	FBgn0033874	36531	CG6347	uncharacterized protein	CG6347	Germ
12012	FBgn0033885	2.98888886670013	-3.31065230671127	2.43972110237401	-1.35697982178774	0.174787622067338	NA	hpo_Up	FBgn0033885	36543	DJ-1alpha	DJ-1alpha	CG6646	Germ
12013	FBgn0033893	0.354900935128237	-2.00991055947148	3.68226553169556	-0.545835313116592	0.585179146880195	NA	hpo_Up	FBgn0033893	36556	CG18371	uncharacterized protein	CG18371	Germ
12014	FBgn0033911	1.43957003311165	-1.23739555139808	3.60183753093028	-0.34354563213141	0.731188017789068	NA	hpo_Up	FBgn0033911	36574	VGAT	Vesicular GABA Transporter	CG8394	Germ
12015	FBgn0033933	0.128554080498425	0	3.72411735574718	0	1	NA	hpo_Up	FBgn0033933	36602	CG10104	uncharacterized protein	CG10104	Germ
12016	FBgn0033949	0.457676183315742	1.03059208220635	3.67386472671163	0.280519877259827	0.779078677558818	NA	hpo_Down	FBgn0033949	36624	Had2	beta Hydroxy acid dehydrogenase 2	CG10131	Germ
12017	FBgn0033953	0.974590211764463	-3.75198581216359	3.64566822942182	-1.02916271477579	0.303403219793958	NA	hpo_Up	FBgn0033953	36628	CG12861	uncharacterized protein	CG12861	Germ
12018	FBgn0033958	1.07057621775841	-0.960388484669596	3.61328917868241	-0.265793419008828	0.790398311842682	NA	hpo_Up	FBgn0033958	36634	jef	jet fuel	CG12858	Germ
12019	FBgn0033969	0.185704222731588	2.12324474200544	3.70120130268994	0.57366367521332	0.566195413740531	NA	hpo_Down	FBgn0033969	36649	Pgm2b	Phosphoglucomutase 2b	CG10202	Germ
12020	FBgn0033981	2.05119281450783	4.40283264703838	3.65127579472942	1.20583404118468	0.227881487056944	NA	hpo_Down	FBgn0033981	36665	Cyp6a21	Cyp6a21	CG10247	Germ
12021	FBgn0033983	2.58796825278296	-4.05149617691766	2.87473937863047	-1.40934381983796	0.158733527467942	NA	hpo_Up	FBgn0033983	36669	ADPS	Alkyldihydroxyacetonephosphate synthase	CG10253	Germ
12022	FBgn0034011	1.64485403967841	-2.53954626989528	2.95727045633708	-0.858746708287482	0.390480274901551	NA	hpo_Up	FBgn0034011	36701	CG8160	uncharacterized protein	CG8160	Germ
12023	FBgn0034012	1.27380355223333	1.00252051888292	3.62108502679456	0.276856387371374	NA	NA	hpo_Down	FBgn0034012	36702	Hr51	Hormone receptor 51	CG16801	Germ
12024	FBgn0034022	2.05571757321407	4.1438214965735	3.64393004734904	1.13718469968658	0.25546108173511	NA	hpo_Down	FBgn0034022	36714	CG12964	uncharacterized protein	CG12964	Germ
12025	FBgn0034047	1.71580215795284	-3.33971135609989	3.58801611437123	-0.930796086094264	NA	NA	hpo_Up	FBgn0034047	36744	CG12970	uncharacterized protein	CG12970	Germ
12026	FBgn0034096	0.876121014117565	-0.93005830171802	3.71042626885633	-0.25066076895922	0.802076394297137	NA	hpo_Up	FBgn0034096	36802	CG7786	uncharacterized protein	CG7786	Germ
12027	FBgn0034097	2.32922942570218	-1.06255014250654	3.04347157847104	-0.349124384805439	0.726995930567934	NA	hpo_Up	FBgn0034097	36803	CG3687	uncharacterized protein	CG3687	Germ
12028	FBgn0034120	0.277902795366265	-1.73991900287956	3.69056289135283	-0.471450847499788	0.637318812322234	NA	hpo_Up	FBgn0034120	36832	CG15710	uncharacterized protein	CG15710	Germ
12029	FBgn0034127	3.57113807377407	-0.0598915302732573	2.02438030134186	-0.0295851180895004	0.97639793416334	NA	hpo_Up	FBgn0034127	36839	CG7848	uncharacterized protein	CG7848	Germ
12030	FBgn0034129	1.0249089395936	-3.82178111392847	3.6449217849672	-1.04852211910025	0.29439811682436	NA	hpo_Up	FBgn0034129	36841	Parp16	Poly(ADP-ribose) polymerase family member 16	CG15925	Germ
12031	FBgn0034132	0.580610047450852	-2.99971707782338	3.65644339944311	-0.820392044980171	0.411992648950578	NA	hpo_Up	FBgn0034132	36844	S-Lap8	Sperm-Leucylaminopeptidase 8	CG4439	Germ
12032	FBgn0034143	3.49639747885439	-0.350555487743803	2.27406481127362	-0.154153692544703	0.877488553657154	NA	hpo_Up	FBgn0034143	36858	CG8303	uncharacterized protein	CG8303	Germ
12033	FBgn0034144	1.077229320798	0.161464472561347	3.66540516063395	0.0440509208355623	0.964863814275664	NA	hpo_Down	FBgn0034144	36859	CG5089	uncharacterized protein	CG5089	Germ
12034	FBgn0034151	1.14684195150242	1.14357563213445	3.62741964295018	0.315258708585583	0.7525652333854	NA	hpo_Down	FBgn0034151	36871	CG15617	uncharacterized protein	CG15617	Germ
12035	FBgn0034152	0.253942590930979	0	3.72411726601472	0	1	NA	hpo_Up	FBgn0034152	36872	Acp53C14a	Accessory gland protein 53C14a	CG8626	Germ
12036	FBgn0034156	2.63123578195483	-2.63874391142244	2.63266464505402	-1.00230916853761	0.31619429574426	NA	hpo_Up	FBgn0034156	36877	CG5348	uncharacterized protein	CG5348	Germ
12037	FBgn0034159	0.12697129546549	0	3.72411732763433	0	1	NA	hpo_Up	FBgn0034159	36882	CG15615	uncharacterized protein	CG15615	Germ
12038	FBgn0034160	1.24530971503237	-4.10563440248683	3.64222892897813	-1.127231286815	NA	NA	hpo_Up	FBgn0034160	36883	CG5550	uncharacterized protein	CG5550	Germ
12039	FBgn0034168	0.36709916301906	0	3.72411722316367	0	1	NA	hpo_Up	FBgn0034168	36899	CG15614	uncharacterized protein	CG15614	Germ
12040	FBgn0034173	3.1418628325897	0	3.40685382926501	0	1	NA	hpo_Up	FBgn0034173	36904	CG9010	uncharacterized protein	CG9010	Germ
12041	FBgn0034183	2.10626982776947	-1.60805491220644	2.07313068570018	-0.775664999461108	0.437946810856402	NA	hpo_Up	FBgn0034183	36917	SmydA-6	SET and MYND domain containing, arthropod-specific, member 6	CG9642	Germ
12042	FBgn0034195	7.44464596063764	4.04470676190696	2.85757702462813	1.41543227953175	NA	NA	hpo_Down	FBgn0034195	36931	Spn53F	Serpin 53F	CG10956	Germ
12043	FBgn0034196	0.0637802044556348	1.00191532084014	3.71916151536643	0.269392796387179	0.787627428985012	NA	hpo_Down	FBgn0034196	36933	CG15605	uncharacterized protein	CG15605	Germ
12044	FBgn0034197	2.71114669823008	0.907945340553351	2.31176740417144	0.392749434443544	0.694504555056212	NA	hpo_Down	FBgn0034197	36934	Cda9	Chitin deacetylase-like 9	CG15918	Germ
12045	FBgn0034201	1.85691331312892	-4.39369508850276	3.63998318017655	-1.20706466788938	0.227407240433885	NA	hpo_Up	FBgn0034201	36938	CG17290	uncharacterized protein	CG17290	Germ
12046	FBgn0034229	2.73066643971011	-3.80931886600138	3.18815247833193	-1.19483584674546	0.232151171815875	NA	hpo_Up	FBgn0034229	36973	CG4847	uncharacterized protein	CG4847	Germ
12047	FBgn0034283	0.197308953310404	-1.55074607401241	3.69686671009005	-0.419475787368767	0.674868446452449	NA	hpo_Up	FBgn0034283	37045	CG14492	uncharacterized protein	CG14492	Germ
12048	FBgn0034288	0.588603776523741	-2.97346569398914	3.65692817834086	-0.813104755953449	0.416157999914452	NA	hpo_Up	FBgn0034288	37051	CG5084	uncharacterized protein	CG5084	Germ
12049	FBgn0034289	12.8354810318594	7.84782519481214	3.63255905145169	2.16041228336698	NA	NA	hpo_Down	FBgn0034289	37052	CG10910	uncharacterized protein	CG10910	Germ
12050	FBgn0034291	0.454060196185595	0	3.72411719843483	0	1	NA	hpo_Up	FBgn0034291	37054	CG5770	uncharacterized protein	CG5770	Germ
12051	FBgn0034293	0.779526482300773	-2.78925931710343	3.66058618586584	-0.761970672312879	0.446077508167435	NA	hpo_Up	FBgn0034293	37056	CG14495	uncharacterized protein	CG14495	Germ
12052	FBgn0034294	34.2256669202553	2.99734150173579	3.53884495365542	0.8469829961439	NA	NA	hpo_Down	FBgn0034294	37057	Muc55B	Mucin 55B	CG5765	Germ
12053	FBgn0034295	0.500944673293334	0	3.72411718343956	0	NA	NA	hpo_Up	FBgn0034295	37058	CG10911	uncharacterized protein	CG10911	Germ
12054	FBgn0034301	4.54252398231047	2.30468085390124	2.95386321942936	0.780225989728279	NA	NA	hpo_Down	FBgn0034301	37064	CG5756	uncharacterized protein	CG5756	Germ
12055	FBgn0034317	0.389727105889353	2.99363793332256	3.67619456152696	0.814330657210674	0.415455551514947	NA	hpo_Down	FBgn0034317	37086	CG14499	uncharacterized protein	CG14499	Germ
12056	FBgn0034318	1.56442005741938	-2.19828361320857	3.6094712265482	-0.609032036892237	0.542503203988244	NA	hpo_Up	FBgn0034318	37087	CG14500	uncharacterized protein	CG14500	Germ
12057	FBgn0034325	2.86134997100946	-3.32972905250512	2.60341607324519	-1.27898459517252	0.200902480680191	NA	hpo_Up	FBgn0034325	37096	CG18539	uncharacterized protein	CG18539	Germ
12058	FBgn0034329	0.095418033008254	0	3.7241173441207	0	1	NA	hpo_Up	FBgn0034329	37100	IM1	Immune induced molecule 1	CG18108	Germ
12059	FBgn0034331	0.453235656789207	0	3.72411719526806	0	NA	NA	hpo_Up	FBgn0034331	37102	CG15067	uncharacterized protein	CG15067	Germ
12060	FBgn0034356	3.43619719594598	6.00812692784424	3.63749660379939	1.65172028520074	0.0985915854532429	NA	hpo_Down	FBgn0034356	37130	Pepck2	Phosphoenolpyruvate carboxykinase 2	CG10924	Germ
12061	FBgn0034363	0.863177541105968	3.14783276758193	3.67309228992804	0.856998005798433	0.391445986734672	NA	hpo_Down	FBgn0034363	37138	CG5327	uncharacterized protein	CG5327	Germ
12062	FBgn0034364	1.18009586812441	4.39937051946095	3.6513245604789	1.2048697524944	0.22825358711386	NA	hpo_Down	FBgn0034364	37139	CG5493	uncharacterized protein	CG5493	Germ
12063	FBgn0034383	1.38139331712513	-4.25781134067542	3.64098746106987	-1.16941115183745	0.24223801892691	NA	hpo_Up	FBgn0034383	37159	CG17821	uncharacterized protein	CG17821	Germ
12064	FBgn0034389	3.20567003005903	1.11653221684077	2.96508750592955	0.376559617417004	0.706500902884983	NA	hpo_Down	FBgn0034389	37165	Mctp	Multiple C2 domain and transmembrane region protein	CG15078	Germ
12065	FBgn0034394	2.01119584331467	-3.48889722725601	3.64882493025181	-0.956170080490883	0.338986313240784	NA	hpo_Up	FBgn0034394	37170	CG15096	uncharacterized protein	CG15096	Germ
12066	FBgn0034407	0.128554080498425	0	3.72411735574718	0	1	NA	hpo_Up	FBgn0034407	37184	DptB	Diptericin B	CG10794	Germ
12067	FBgn0034423	0.128554080498425	0	3.72411735574718	0	1	NA	hpo_Up	FBgn0034423	37207	tbrd-2	testis-specifically expressed bromodomain containing protein-2	CG7229	Germ
12068	FBgn0034426	0.565722971957947	-0.246016533259689	3.65242753008867	-0.0673569923654902	0.946297506513447	NA	hpo_Up	FBgn0034426	37210	AANATL5	Arylalkylamine N-acetyltransferase-like 5	CG10476	Germ
12069	FBgn0034427	3.0277946960369	-1.17339746061432	2.64735384082121	-0.443234086249057	0.657596426303046	NA	hpo_Up	FBgn0034427	37211	CG10474	uncharacterized protein	CG10474	Germ
12070	FBgn0034428	0.111986056753339	0	3.72411734967173	0	1	NA	hpo_Up	FBgn0034428	37212	AANATL6	Arylalkylamine N-acetyltransferase-like 6	CG18606	Germ
12071	FBgn0034429	0.69313876659219	-2.88122245108016	3.6587026583388	-0.787498389494256	0.430990170824706	NA	hpo_Up	FBgn0034429	37213	AANATL4	Arylalkylamine N-acetyltransferase-like 4	CG18607	Germ
12072	FBgn0034459	0.282047916145495	-0.723390459016383	3.71330782363557	-0.194810259039644	0.845541490612088	NA	hpo_Up	FBgn0034459	37253	TTLL6A	Tubulin tyrosine ligase-like 6A	CG16716	Germ
12073	FBgn0034464	0.119272541260318	0	3.72411732939102	0	1	NA	hpo_Up	FBgn0034464	37259	CG11018	uncharacterized protein	CG11018	Germ
12074	FBgn0034474	0.36265406919456	0	3.72411722610667	0	1	NA	hpo_Up	FBgn0034474	37270	Obp56g	Odorant-binding protein 56g	CG13873	Germ
12075	FBgn0034479	14.6469760644206	8.06723096397173	3.63228778600728	2.22097791784265	NA	NA	hpo_Down	FBgn0034479	37275	CG8654	uncharacterized protein	CG8654	Germ
12076	FBgn0034481	0.433796392568825	3.14781567336436	3.67309261629195	0.856993275748689	0.391448600844429	NA	hpo_Down	FBgn0034481	37278	CG11041	uncharacterized protein	CG11041	Germ
12077	FBgn0034484	0.427502732172543	-2.58568292137273	3.66519936299056	-0.705468561268924	0.480518690157421	NA	hpo_Up	FBgn0034484	37281	CG11044	uncharacterized protein	CG11044	Germ
12078	FBgn0034505	0.718288947546291	3.18528154584903	3.67238629639649	0.867360154615155	0.385744706535197	NA	hpo_Down	FBgn0034505	37307	CG16739	uncharacterized protein	CG16739	Germ
12079	FBgn0034506	1.70412206655517	4.6059621209041	3.38099380346751	1.36231013383706	0.17310003084251	NA	hpo_Down	FBgn0034506	37308	CG13870	uncharacterized protein	CG13870	Germ
12080	FBgn0034512	0.694047443724471	-2.39889323397898	3.67002795420957	-0.653644403778293	0.51334092948729	NA	hpo_Up	FBgn0034512	37314	CG18067	uncharacterized protein	CG18067	Germ
12081	FBgn0034514	0.941478657212304	0.796830387279013	3.65922773637725	0.217759167968021	0.827616760316844	NA	hpo_Down	FBgn0034514	37316	CG13427	uncharacterized protein	CG13427	Germ
12082	FBgn0034515	0.800429232240068	1.33199434798651	3.67798483652191	0.362153300568283	0.717237474944897	NA	hpo_Down	FBgn0034515	37317	CG13428	uncharacterized protein	CG13428	Germ
12083	FBgn0034546	0.630255796292381	-1.73990280427355	3.69056271886187	-0.471446480337859	0.637321930316962	NA	hpo_Up	FBgn0034546	37349	CG13442	uncharacterized protein	CG13442	Germ
12084	FBgn0034548	1.18332987923052	-0.446557919971742	3.59739704674771	-0.124133620550853	NA	NA	hpo_Up	FBgn0034548	37351	CG13443	uncharacterized protein	CG13443	Germ
12085	FBgn0034551	0.310846345023908	0	3.72411724470558	0	1	NA	hpo_Up	FBgn0034551	37354	CG15225	uncharacterized protein	CG15225	Germ
12086	FBgn0034582	18.6108726783856	7.87433491504233	2.17493458352231	3.62049276088563	NA	NA	hpo_Down	FBgn0034582	37392	Cht9	Chitinase 9	CG10531	Germ
12087	FBgn0034588	2.63697030375601	-2.48513188146466	3.59175120319669	-0.691899783941847	0.489000266338564	NA	hpo_Up	FBgn0034588	37399	CG9394	uncharacterized protein	CG9394	Germ
12088	FBgn0034592	1.36716266849479	-1.01404308782953	3.62276806491756	-0.279908365553235	0.779547808890935	NA	hpo_Up	FBgn0034592	37405	CG9406	uncharacterized protein	CG9406	Germ
12089	FBgn0034605	0.979623561460828	-0.104594027059769	3.7204368998366	-0.028113372132279	0.977571728870181	NA	hpo_Up	FBgn0034605	37421	Ugt49C1	UDP-glycosyltransferase family 49 member C1	CG15661	Germ
12090	FBgn0034623	1.24338538009563	0	3.72411707566384	0	NA	NA	hpo_Up	FBgn0034623	37440	CG9822	uncharacterized protein	CG9822	Germ
12091	FBgn0034624	1.61877631282199	-3.77969054807448	3.6453670538421	-1.03684772815698	0.299806828095331	NA	hpo_Up	FBgn0034624	37441	CG17974	uncharacterized protein	CG17974	Germ
12092	FBgn0034639	3.61093955000737	-1.91858393934234	3.05599218020901	-0.627810487136496	0.530128095269213	NA	hpo_Up	FBgn0034639	37459	CG15673	uncharacterized protein	CG15673	Germ
12093	FBgn0034658	0.110817932402873	1.34066823109844	3.71692611733327	0.360692730707361	0.718329159478812	NA	hpo_Down	FBgn0034658	37483	Grx1t	Glutaredoxin 1, testis-specific	CG7975	Germ
12094	FBgn0034659	15.5340896523608	8.17608685718058	3.63216772001168	2.25102128740748	NA	NA	hpo_Down	FBgn0034659	37484	CG4021	uncharacterized protein	CG4021	Germ
12095	FBgn0034660	1.15488832522129	4.44210769210419	3.65073044525487	1.21677230316413	0.223690860725564	NA	hpo_Down	FBgn0034660	37485	Loxl2	Lysyl oxidase-like 2	CG4402	Germ
12096	FBgn0034664	0.328848255517341	-2.21338069816405	3.67546691226786	-0.602203951496963	0.547038385698955	NA	hpo_Up	FBgn0034664	37489	CG4377	uncharacterized protein	CG4377	Germ
12097	FBgn0034665	0.397114274526546	-2.31813378003962	3.6723129404958	-0.631246252049164	0.527879524165976	NA	hpo_Up	FBgn0034665	37490	CG4372	uncharacterized protein	CG4372	Germ
12098	FBgn0034667	0.166981557764445	0	3.72411730353671	0	1	NA	hpo_Up	FBgn0034667	37492	comr	cookie monster	CG13493	Germ
12099	FBgn0034670	1.19370645836657	4.48638330052857	3.65013265717711	1.22910143874009	0.219033775807802	NA	hpo_Down	FBgn0034670	37496	CG13488	uncharacterized protein	CG13488	Germ
12100	FBgn0034684	2.62361014644207	-0.83846239985434	2.37429140663314	-0.353142161704287	0.72398186604019	NA	hpo_Up	FBgn0034684	37510	CG13501	uncharacterized protein	CG13501	Germ
12101	FBgn0034692	1.45705058061345	-0.346667048116463	3.14790029023102	-0.110126438627134	0.912309100686643	NA	hpo_Up	FBgn0034692	37518	CG13502	uncharacterized protein	CG13502	Germ
12102	FBgn0034693	1.56806992189803	2.63670672732742	3.57313253907275	0.737925811173985	0.460559533136992	NA	hpo_Down	FBgn0034693	37519	CG11073	uncharacterized protein	CG11073	Germ
12103	FBgn0034700	0.453127620080702	-0.104604457212386	3.72043700716046	-0.0281161747964182	0.977569493551353	NA	hpo_Up	FBgn0034700	37527	CG11269	uncharacterized protein	CG11269	Germ
12104	FBgn0034712	22.2393184000665	2.86850880283131	2.4544127158	1.16871493712757	NA	NA	hpo_Down	FBgn0034712	37540	Alp8	Alkaline phosphatase 8	CG3264	Germ
12105	FBgn0034713	1.31357831822675	-3.35453186100165	3.65067080904205	-0.918880949959408	0.358157845127604	NA	hpo_Up	FBgn0034713	37541	CG11291	uncharacterized protein	CG11291	Germ
12106	FBgn0034715	0.973446598568755	0	3.7241171048982	0	NA	NA	hpo_Up	FBgn0034715	37544	Oatp58Db	Organic anion transporting polypeptide 58Db	CG3382	Germ
12107	FBgn0034716	0.314329255980822	-1.69993582891224	3.69183033706448	-0.460458816821991	0.645186925457725	NA	hpo_Up	FBgn0034716	37545	Oatp58Dc	Organic anion transporting polypeptide 58Dc	CG3380	Germ
12108	FBgn0034717	0.424517510464031	-2.06427743115326	3.68035689188299	-0.560890558115712	0.574872147032872	NA	hpo_Up	FBgn0034717	37547	CG5819	uncharacterized protein	CG5819	Germ
12109	FBgn0034721	0.394617906620809	-2.4719536136785	3.66806688291404	-0.673911815837637	0.500367379578488	NA	hpo_Up	FBgn0034721	37553	CG11298	uncharacterized protein	CG11298	Germ
12110	FBgn0034731	0.357817623780953	0	3.72411722342994	0	1	NA	hpo_Up	FBgn0034731	37567	CG10384	uncharacterized protein	CG10384	Germ
12111	FBgn0034739	21.2922624048344	3.42043286482302	2.27699747049948	1.50216805645933	NA	NA	hpo_Down	FBgn0034739	37576	CG3927	uncharacterized protein	CG3927	Germ
12112	FBgn0034741	0.974713658476057	3.52415659183599	3.65289714341653	0.964756590036332	0.334666743439903	NA	hpo_Down	FBgn0034741	37578	CG4269	uncharacterized protein	CG4269	Germ
12113	FBgn0034756	11.1993620981547	3.18971391744765	3.55308391692178	0.897731095586132	NA	NA	hpo_Down	FBgn0034756	37594	Cyp6d2	Cyp6d2	CG4373	Germ
12114	FBgn0034768	1.15873066418752	-0.723366566218613	3.71330759286446	-0.194803836775775	0.845546518522324	NA	hpo_Up	FBgn0034768	37607	Obp58b	Odorant-binding protein 58b	CG13518	Germ
12115	FBgn0034769	1.09096130042571	-3.90962149077786	3.64403174279544	-1.07288348914839	0.283323394937844	NA	hpo_Up	FBgn0034769	37608	Obp58c	Odorant-binding protein 58c	CG13524	Germ
12116	FBgn0034776	1.77676892725394	-3.71022522639641	3.64613156769671	-1.01757853700825	0.308878291508962	NA	hpo_Up	FBgn0034776	37615	CG13527	uncharacterized protein	CG13527	Germ
12117	FBgn0034783	0.946796727125418	3.11765710409439	3.66113724130671	0.851554284532	0.394461521946988	NA	hpo_Down	FBgn0034783	37624	CG9825	uncharacterized protein	CG9825	Germ
12118	FBgn0034784	0.76017572960845	-0.104597210088398	3.72043693258884	-0.028114227437156	0.977571046705264	NA	hpo_Up	FBgn0034784	37625	CG9826	uncharacterized protein	CG9826	Germ
12119	FBgn0034820	0.279944824705862	-1.65676342614063	3.693237551706	-0.448593788768158	0.653724715249761	NA	hpo_Up	FBgn0034820	37667	CG13538	uncharacterized protein	CG13538	Germ
12120	FBgn0034821	0.509452394002991	2.86108268129599	3.67913124457894	0.777651703921051	0.436774371263425	NA	hpo_Down	FBgn0034821	37668	CG9876	uncharacterized protein	CG9876	Germ
12121	FBgn0034824	13.5079040455312	7.97379409389606	3.63239830112597	2.19518715539107	NA	NA	hpo_Down	FBgn0034824	37671	Klp59C	Kinesin-like protein at 59C	CG3219	Germ
12122	FBgn0034826	0.892922862378887	4.06906863169992	3.65653719631487	1.11282024856764	0.265785637184936	NA	hpo_Down	FBgn0034826	37673	CG13544	uncharacterized protein	CG13544	Germ
12123	FBgn0034828	0.733574026654483	-0.0460309789954741	3.62235728436497	-0.0127074651620246	0.98986118260983	NA	hpo_Up	FBgn0034828	37675	CG13545	uncharacterized protein	CG13545	Germ
12124	FBgn0034833	0.753435839724802	3.85038684963155	3.66067605682608	1.05182397728193	NA	NA	hpo_Down	FBgn0034833	37680	CG13539	uncharacterized protein	CG13539	Germ
12125	FBgn0034835	1.71681632901992	-4.21137999057992	3.64135216260566	-1.15654290014245	0.247459162572022	NA	hpo_Up	FBgn0034835	37682	CG3092	uncharacterized protein	CG3092	Germ
12126	FBgn0034840	0.128554080498425	0	3.72411735574718	0	1	NA	hpo_Up	FBgn0034840	37688	CG3124	uncharacterized protein	CG3124	Germ
12127	FBgn0034841	1.46963908602714	-4.00894778981838	3.64308749257907	-1.10042588820185	0.271146604013307	NA	hpo_Up	FBgn0034841	37689	CG13541	uncharacterized protein	CG13541	Germ
12128	FBgn0034842	1.1147551030425	3.73459605807362	3.64942674605999	1.02333772341247	0.306148193464738	NA	hpo_Down	FBgn0034842	37690	Prosbeta5R1	Proteasome beta5 subunit-related 1	CG9868	Germ
12129	FBgn0034861	2.81808883799555	5.72158046923493	3.63899391715184	1.57229734357816	0.115881608826451	NA	hpo_Down	FBgn0034861	37710	CG9815	uncharacterized protein	CG9815	Germ
12130	FBgn0034883	1.53997085752929	-4.4126548963225	3.6398507850657	-1.21231752533033	0.22539085784495	NA	hpo_Up	FBgn0034883	37737	Eglp2	Entomoglyceroporin 2	CG17664	Germ
12131	FBgn0034884	0.182651112660558	2.11454184044454	3.70153130963056	0.571261368218869	0.567822484535141	NA	hpo_Down	FBgn0034884	37738	Eglp3	Entomoglyceroporin 3	CG17662	Germ
12132	FBgn0034898	0.646276745665521	2.88462103092521	3.67859049157407	0.784164760261445	0.432943439881785	NA	hpo_Down	FBgn0034898	37756	CG18128	uncharacterized protein	CG18128	Germ
12133	FBgn0034901	2.1897209462091	0	3.72411700750163	0	1	NA	hpo_Up	FBgn0034901	37760	CG11300	uncharacterized protein	CG11300	Germ
12134	FBgn0034910	0.595582907189394	-3.04140905517001	3.65569045370556	-0.831965696681763	0.405428307294019	NA	hpo_Up	FBgn0034910	37771	CG4763	uncharacterized protein	CG4763	Germ
12135	FBgn0034911	3.27939607208622	-0.78436745723955	3.45057838173156	-0.227314777543451	0.820178983039043	NA	hpo_Up	FBgn0034911	37772	GlyT	Glycine transporter	CG5549	Germ
12136	FBgn0034920	51.8057245932501	2.50402349596542	1.57560122964761	1.58924951875383	NA	NA	hpo_Down	FBgn0034920	37789	CG5597	uncharacterized protein	CG5597	Germ
12137	FBgn0034996	5.80556453398332	6.76191230773881	3.63471331147944	1.86037019381496	NA	NA	hpo_Down	FBgn0034996	37883	CG13575	uncharacterized protein	CG13575	Germ
12138	FBgn0035000	1.37529664747226	0.416288277103308	3.11885182539441	0.133474849210146	0.89381785370225	NA	hpo_Down	FBgn0035000	37891	CG13578	uncharacterized protein	CG13578	Germ
12139	FBgn0035007	0.0933149415686207	-0.10462602573257	3.72043722909709	-0.0281219704271053	0.9775648711349	NA	hpo_Up	FBgn0035007	37902	CG3492	uncharacterized protein	CG3492	Germ
12140	FBgn0035010	1.17737980426116	-3.77013892171245	3.64547031454604	-1.03419822311238	0.301043504668911	NA	hpo_Up	FBgn0035010	37905	CG13579	uncharacterized protein	CG13579	Germ
12141	FBgn0035011	0.251145279908267	2.48951370213657	3.68889877919384	0.674866362877167	0.499760673029981	NA	hpo_Down	FBgn0035011	37906	CG13589	uncharacterized protein	CG13589	Germ
12142	FBgn0035014	1.73356549232493	-2.30799872449076	3.67260689870319	-0.628436091351276	0.529718300229885	NA	hpo_Up	FBgn0035014	37911	CG13581	uncharacterized protein	CG13581	Germ
12143	FBgn0035068	1.61138906629373	4.58109278982608	3.64891212189048	1.2554681057796	0.209308879222011	NA	hpo_Down	FBgn0035068	37971	CG12849	uncharacterized protein	CG12849	Germ
12144	FBgn0035069	2.72212965013048	0.738294741521851	2.69138574600909	0.274317697720079	0.783840485163475	NA	hpo_Down	FBgn0035069	37972	CG3611	uncharacterized protein	CG3611	Germ
12145	FBgn0035143	3.42756346967305	-3.54184908116331	2.33886303542676	-1.51434651260673	0.129937977479009	NA	hpo_Up	FBgn0035143	38071	Ppm1	Ppm1	CG12169	Germ
12146	FBgn0035144	2.01840153403068	1.02775829924232	3.52340525401298	0.291694603699576	0.770520135510577	NA	hpo_Down	FBgn0035144	38072	Kah	Kahuli	CG17181	Germ
12147	FBgn0035161	0.995268984213331	3.25782046632646	3.67106854240969	0.887431119493079	0.374846835317524	NA	hpo_Down	FBgn0035161	38092	CG13898	uncharacterized protein	CG13898	Germ
12148	FBgn0035170	3.50391921298545	-0.52387689947056	2.234917277806	-0.234405498884883	0.814670190063757	NA	hpo_Up	FBgn0035170	38101	dpr20	defective proboscis extension response 20	CG12191	Germ
12149	FBgn0035189	1.47115722627959	-1.961229662277	3.64645135155899	-0.537846106582089	0.59068329790184	NA	hpo_Up	FBgn0035189	38124	CG9119	uncharacterized protein	CG9119	Germ
12150	FBgn0035197	1.96012493934766	-1.24234763704037	2.65545515714547	-0.467847341988579	0.639893762574271	NA	hpo_Up	FBgn0035197	3772105	CG9130	uncharacterized protein	CG9130	Germ
12151	FBgn0035198	2.46822151357607	-2.08883954514094	2.28085750857519	-0.915813257640018	0.359764848720024	NA	hpo_Up	FBgn0035198	3772453	CG9133	uncharacterized protein	CG9133	Germ
12152	FBgn0035199	0.136988334495419	1.82207438523668	3.71093202929175	0.491001821336089	0.623425159361538	NA	hpo_Down	FBgn0035199	38141	tfc	triforce	CG9134	Germ
12153	FBgn0035257	1.16805410900648	-1.46329712677806	3.60814683970875	-0.405553651717839	0.685070589643666	NA	hpo_Up	FBgn0035257	38211	CG12011	uncharacterized protein	CG12011	Germ
12154	FBgn0035280	0.0715635247561905	0	3.72411736095687	0	1	NA	hpo_Up	FBgn0035280	38240	Cpr62Bb	Cuticular protein 62Bb	CG13935	Germ
12155	FBgn0035299	0.0642770402492124	0	3.72411740367517	0	1	NA	hpo_Up	FBgn0035299	38263	CG11815	uncharacterized protein	CG11815	Germ
12156	FBgn0035300	0.0328848255517341	-0.10462602573257	3.72043722909709	-0.0281219704271054	0.9775648711349	NA	hpo_Up	FBgn0035300	38264	CG1139	uncharacterized protein	CG1139	Germ
12157	FBgn0035311	3.22131605173882	-3.42874918921681	2.33903778377229	-1.4658802063843	0.142680925237355	NA	hpo_Up	FBgn0035311	3771832	CR15821	pseudo	CR15821	Germ
12158	FBgn0035328	0.0642770402492124	0	3.72411740367517	0	1	NA	hpo_Up	FBgn0035328	38295	yellow-g2	yellow-g2	CG13804	Germ
12159	FBgn0035343	1.00512561191242	0.310390765557366	3.71664927563189	0.0835136012408906	0.933443162945911	NA	hpo_Down	FBgn0035343	38310	CG16762	uncharacterized protein	CG16762	Germ
12160	FBgn0035344	0.736156886737927	-0.279684621992514	3.63609719303835	-0.076918907043518	0.938688056460935	NA	hpo_Up	FBgn0035344	38311	Cyp4d20	Cyp4d20	CG16761	Germ
12161	FBgn0035398	1.72032970902481	-2.50398383855032	3.10075418131008	-0.807540260251257	0.419355288973946	NA	hpo_Up	FBgn0035398	38370	Cht7	Chitinase 7	CG1869	Germ
12162	FBgn0035427	0.652093244364594	3.38152436281718	3.66896520416336	0.921656154977973	NA	NA	hpo_Down	FBgn0035427	38402	ckd	cracked	CG14959	Germ
12163	FBgn0035455	1.13559883262453	2.95050429613549	3.64906500060344	0.808564466691487	0.418765710572176	NA	hpo_Down	FBgn0035455	38437	CG10862	uncharacterized protein	CG10862	Germ
12164	FBgn0035458	1.47718103315368	0	3.72411705550057	0	NA	NA	hpo_Up	FBgn0035458	38440	ppk27	pickpocket 27	CG10858	Germ
12165	FBgn0035476	3.44989806526628	-2.04028766508953	2.50831231277607	-0.813410536916533	0.415982720091532	NA	hpo_Up	FBgn0035476	38462	CG12766	uncharacterized protein	CG12766	Germ
12166	FBgn0035478	0.453127620080702	-0.104604457212386	3.72043700716046	-0.0281161747964182	0.977569493551353	NA	hpo_Up	FBgn0035478	38465	CG10853	uncharacterized protein	CG10853	Germ
12167	FBgn0035479	0.180866283457694	-1.39606655996292	3.7021884800915	-0.377092243539262	0.706105055215145	NA	hpo_Up	FBgn0035479	38466	CG14983	uncharacterized protein	CG14983	Germ
12168	FBgn0035486	3.48379589600159	-1.99984963577964	2.1963290147224	-0.9105419189813	0.362536785145065	NA	hpo_Up	FBgn0035486	3772638	Gr64d	Gustatory receptor 64d	CG14987	Germ
12169	FBgn0035491	0.186629883137241	-0.723400246043363	3.71330792912719	-0.194812889167906	0.845539431519311	NA	hpo_Up	FBgn0035491	38480	Dpy-30L2	Dpy-30-like 2	CG11591	Germ
12170	FBgn0035496	2.456024864608	-4.4549504765641	2.85715230338136	-1.5592275117052	0.118942541464358	NA	hpo_Up	FBgn0035496	38486	CG14990	uncharacterized protein	CG14990	Germ
12171	FBgn0035501	1.880637516082	4.53099607415383	3.63995502457622	1.24479452178983	0.213207290365989	NA	hpo_Down	FBgn0035501	38496	CG1299	uncharacterized protein	CG1299	Germ
12172	FBgn0035511	2.7905060461342	-0.337641218510342	3.50386880998838	-0.0963624030522599	0.9232327511413	NA	hpo_Up	FBgn0035511	38509	Cpr64Ab	Cuticular protein 64Ab	CG15007	Germ
12173	FBgn0035544	0.095418033008254	0	3.7241173441207	0	1	NA	hpo_Up	FBgn0035544	38546	CG15021	uncharacterized protein	CG15021	Germ
12174	FBgn0035545	3.52863097827171	-4.79193565420694	2.231888998593	-2.14703135201966	0.0317907857158986	NA	hpo_Up	FBgn0035545	38547	CG12607	uncharacterized protein	CG12607	Germ
12175	FBgn0035552	0.186629883137241	-0.723400246043363	3.71330792912719	-0.194812889167906	0.845539431519311	NA	hpo_Up	FBgn0035552	38554	CG11350	uncharacterized protein	CG11350	Germ
12176	FBgn0035569	1.32946292983831	0	3.72411706845396	0	1	NA	hpo_Up	FBgn0035569	38573	CG15876	uncharacterized protein	CG15876	Germ
12177	FBgn0035582	3.32374981875054	-3.71791880275282	2.85922367388203	-1.30032457296526	0.193489749414978	NA	hpo_Up	FBgn0035582	38587	CG13705	uncharacterized protein	CG13705	Germ
12178	FBgn0035583	0.338317344593969	-2.27074233843076	3.67371225879485	-0.618105659471456	0.536505691911508	NA	hpo_Up	FBgn0035583	38588	CG13704	uncharacterized protein	CG13704	Germ
12179	FBgn0035604	0.259140593193889	2.14971077151108	3.70020925451731	0.580970054298053	0.561260636184843	NA	hpo_Down	FBgn0035604	38616	Ir64a	Ionotropic receptor 64a	CG10633	Germ
12180	FBgn0035607	0.467144201739731	0	3.72411719523762	0	1	NA	hpo_Up	FBgn0035607	38619	CG4835	uncharacterized protein	CG4835	Germ
12181	FBgn0035625	0.259038620853257	0	3.72411726532276	0	1	NA	hpo_Up	FBgn0035625	38638	Blimp-1	Blimp-1	CG5249	Germ
12182	FBgn0035626	0.667336781669334	2.92443757490597	3.6639329165258	0.798168973486275	0.424772439770078	NA	hpo_Down	FBgn0035626	38639	lin-28	lin-28	CG17334	Germ
12183	FBgn0035645	3.4363332792035	-4.06109231447082	3.25482296293244	-1.24771527075991	0.212135346936002	NA	hpo_Up	FBgn0035645	38662	CG5592	uncharacterized protein	CG5592	Germ
12184	FBgn0035648	0.95795436612779	-0.723369412585482	3.71330762220889	-0.194804601767731	0.845545919619338	NA	hpo_Up	FBgn0035648	38665	CG13288	uncharacterized protein	CG13288	Germ
12185	FBgn0035661	2.61210550198848	-0.375506198390353	3.66870354561148	-0.102353922502006	NA	NA	hpo_Up	FBgn0035661	38679	CG10477	uncharacterized protein	CG10477	Germ
12186	FBgn0035663	0.643523888585743	-0.104599470834687	3.7204369558513	-0.0281148349174896	0.977570562197607	NA	hpo_Up	FBgn0035663	38681	CG6462	uncharacterized protein	CG6462	Germ
12187	FBgn0035666	0.916634983085399	-1.5600197202307	3.69653772789099	-0.422021858037615	NA	NA	hpo_Up	FBgn0035666	38684	Jon65Aii	Jonah 65Aii	CG6580	Germ
12188	FBgn0035667	45.0146655506865	2.44513280187336	1.84654688489601	1.32416502493034	NA	NA	hpo_Down	FBgn0035667	38685	Jon65Ai	Jonah 65Ai	CG10475	Germ
12189	FBgn0035685	0.286254099024762	0	3.72411725087235	0	1	NA	hpo_Up	FBgn0035685	38711	CG13297	uncharacterized protein	CG13297	Germ
12190	FBgn0035686	2.81748882910806	-1.02008737363655	3.58418336232521	-0.284608032155692	0.775944456883107	NA	hpo_Up	FBgn0035686	38712	Cpr65Az	Cuticular protein 65Az	CG12330	Germ
12191	FBgn0035733	1.25440065385628	4.56402735556526	3.64912634337826	1.25071782286935	0.211037445581836	NA	hpo_Down	FBgn0035733	38771	CG8641	uncharacterized protein	CG8641	Germ
12192	FBgn0035735	0.0642770402492124	0	3.72411740367517	0	1	NA	hpo_Up	FBgn0035735	38773	Cpr65Ea	Cuticular protein 65Ea	CG8640	Germ
12193	FBgn0035737	0.448120796777658	-2.21336923872675	3.67546678944416	-0.602200853802702	0.547040447423578	NA	hpo_Up	FBgn0035737	38775	Cpr65Ec	Cuticular protein 65Ec	CG8634	Germ
12194	FBgn0035742	25.2107938416818	4.9385434213709	3.55512856740172	1.38913215872254	NA	NA	hpo_Down	FBgn0035742	38781	Acbp4	Acyl-CoA binding protein 4	CG8629	Germ
12195	FBgn0035743	1.38734583549739	2.33866543612275	3.65618825112796	0.639645793785716	NA	NA	hpo_Down	FBgn0035743	38782	Acbp6	Acyl-CoA binding protein 6	CG15829	Germ
12196	FBgn0035755	0.279944824705862	-1.65676342614063	3.693237551706	-0.448593788768158	0.653724715249761	NA	hpo_Up	FBgn0035755	38800	CG14830	uncharacterized protein	CG14830	Germ
12197	FBgn0035777	1.56961003316867	-3.35137589034117	3.65071611818702	-0.918005065813087	0.358616213740526	NA	hpo_Up	FBgn0035777	38826	CG8563	uncharacterized protein	CG8563	Germ
12198	FBgn0035779	0.111986056753339	0	3.72411734967173	0	1	NA	hpo_Up	FBgn0035779	38828	CG8562	uncharacterized protein	CG8562	Germ
12199	FBgn0035782	2.29804205746295	1.43276291754474	3.39790834615642	0.421660260249639	0.673273014833119	NA	hpo_Down	FBgn0035782	38832	CG14835	uncharacterized protein	CG14835	Germ
12200	FBgn0035789	16.6172677013901	8.27357141958654	3.58469226980965	2.30802835971911	NA	NA	hpo_Down	FBgn0035789	38839	mthl6	methuselah-like 6	CG16992	Germ
12201	FBgn0035790	0.578493362242911	0	3.72411717056035	0	1	NA	hpo_Up	FBgn0035790	38840	Cyp316a1	Cyp316a1	CG8540	Germ
12202	FBgn0035792	2.3622615642248	-5.02591083933732	3.63637114281602	-1.3821226277374	0.166934051776205	NA	hpo_Up	FBgn0035792	38843	CG7548	uncharacterized protein	CG7548	Germ
12203	FBgn0035795	6.07792692749518	1.23696531787955	2.10798530836697	0.586799781274476	NA	NA	hpo_Down	FBgn0035795	38847	CG16998	uncharacterized protein	CG16998	Germ
12204	FBgn0035859	2.3191544797027	-1.21241715191326	3.57727269878591	-0.338922205266807	NA	NA	hpo_Up	FBgn0035859	38922	CG13678	uncharacterized protein	CG13678	Germ
12205	FBgn0035873	0.82488245401481	0	3.72411712688828	0	1	NA	hpo_Up	FBgn0035873	38938	CG13670	uncharacterized protein	CG13670	Germ
12206	FBgn0035875	1.8600637899519	-4.00097530121193	3.64316071150228	-1.09821542831749	0.272110430803557	NA	hpo_Up	FBgn0035875	38940	Cpr66Cb	Cuticular protein 66Cb	CG7076	Germ
12207	FBgn0035926	1.78972988167232	-4.37386314212235	3.64012394273195	-1.20156983963566	NA	NA	hpo_Up	FBgn0035926	39005	Acbp5	Acyl-CoA binding protein 5	CG5804	Germ
12208	FBgn0035934	3.63417780963305	-0.567262403310121	2.5753569991152	-0.220265541245354	0.825664355228444	NA	hpo_Up	FBgn0035934	39015	TrpA1	Transient receptor potential cation channel A1	CG5751	Germ
12209	FBgn0035943	2.22848359292351	-0.437639580467193	2.86715466327503	-0.152638985985951	0.878682978856778	NA	hpo_Up	FBgn0035943	39024	CG5653	uncharacterized protein	CG5653	Germ
12210	FBgn0035952	2.04542981799694	-4.06573204329566	3.41021974767173	-1.19221995769377	0.233175009869103	NA	hpo_Up	FBgn0035952	39033	CG5280	uncharacterized protein	CG5280	Germ
12211	FBgn0035956	0.369094217750189	0	3.72411722471945	0	1	NA	hpo_Up	FBgn0035956	39038	Doc2	Dorsocross2	CG5187	Germ
12212	FBgn0035970	0.765362453467617	3.84802400928272	3.66072413555148	1.05116470588763	0.293182950010368	NA	hpo_Down	FBgn0035970	39057	CG4483	uncharacterized protein	CG4483	Germ
12213	FBgn0035975	0.307856481430058	2.4188909112764	3.6910447387174	0.655340447625389	0.512248584443625	NA	hpo_Down	FBgn0035975	39062	PGRP-LA	Peptidoglycan recognition protein LA	CG32042	Germ
12214	FBgn0036009	0.740740385644144	-3.36272133009053	3.65055407085893	-0.921153683747334	0.356970195677886	NA	hpo_Up	FBgn0036009	39109	Or67a	Odorant receptor 67a	CG12526	Germ
12215	FBgn0036010	0.43315120522865	-2.58183293378017	3.66529287101179	-0.704400173366629	0.481183598067704	NA	hpo_Up	FBgn0036010	39110	Ir67a	Ionotropic receptor 67a	CG12525	Germ
12216	FBgn0036014	0.205482501743128	2.25237690778052	3.69652043637955	0.609323537241563	0.542310008791254	NA	hpo_Down	FBgn0036014	39114	CG3222	uncharacterized protein	CG3222	Germ
12217	FBgn0036015	1.43810727035853	-4.30959143678096	3.64059380159399	-1.18376058182983	NA	NA	hpo_Up	FBgn0036015	39115	CG3088	uncharacterized protein	CG3088	Germ
12218	FBgn0036019	0.0199010202702335	-0.0106191764696967	3.72126868261123	-0.00285364411318054	0.997723124510275	NA	hpo_Up	FBgn0036019	39120	Or67b	Odorant receptor 67b	CG14176	Germ
12219	FBgn0036044	0.157591981817833	-0.104621828153046	3.72043718590551	-0.0281208425045838	0.977565770731089	NA	hpo_Up	FBgn0036044	39148	Zasp67	Z band alternatively spliced PDZ-motif protein 67	CG14168	Germ
12220	FBgn0036066	0.945893009510873	2.59318936133297	3.6859255402085	0.703538184112717	0.481720419297437	NA	hpo_Down	FBgn0036066	39177	CG14160	uncharacterized protein	CG14160	Germ
12221	FBgn0036078	3.17129042876875	-2.9351469791215	2.94378914292378	-0.997064272139516	0.318733313678924	NA	hpo_Up	FBgn0036078	39189	Or67c	Odorant receptor 67c	CG14156	Germ
12222	FBgn0036083	3.44753289414714	-0.401834492215464	3.39412839059688	-0.118391070098794	0.905757801046669	NA	hpo_Up	FBgn0036083	39194	Ir67b	Ionotropic receptor 67b	CG12303	Germ
12223	FBgn0036085	7.36089761112346	1.80952410913106	3.16378843864946	0.5719485181201	NA	NA	hpo_Down	FBgn0036085	39197	CG6527	uncharacterized protein	CG6527	Germ
12224	FBgn0036089	0.0642770402492124	0	3.72411740367517	0	1	NA	hpo_Up	FBgn0036089	39201	CG14151	uncharacterized protein	CG14151	Germ
12225	FBgn0036091	50.9371346778377	4.21155424773995	1.62783109101805	2.58721821384186	NA	NA	hpo_Down	FBgn0036091	39205	CG18628	uncharacterized protein	CG18628	Germ
12226	FBgn0036108	0.434808874388673	-1.39604898908237	3.70218829839965	-0.377087515966122	0.706108568397397	NA	hpo_Up	FBgn0036108	39223	Cpr67Fa1	Cuticular protein 67Fa1	CG7941	Germ
12227	FBgn0036109	0.733346258828458	0	3.72411713878832	0	1	NA	hpo_Up	FBgn0036109	39224	Cpr67Fa2	Cuticular protein 67Fa2	CG18349	Germ
12228	FBgn0036131	3.36835212336999	-0.469027600368921	2.3164467323859	-0.202477179298585	0.839543697210694	NA	hpo_Up	FBgn0036131	39248	CG12522	uncharacterized protein	CG12522	Germ
12229	FBgn0036150	2.91981146736209	-1.3847171689031	2.93678512501207	-0.471507825720619	0.637278132533859	NA	hpo_Up	FBgn0036150	39269	Ir68a	Ionotropic receptor 68a	CG6185	Germ
12230	FBgn0036153	0.0933149415686207	-0.10462602573257	3.72043722909709	-0.0281219704271053	0.9775648711349	NA	hpo_Up	FBgn0036153	39272	CG7573	uncharacterized protein	CG7573	Germ
12231	FBgn0036154	0.58613225044257	-0.964603689018351	3.66399109932114	-0.263265838499736	0.792345688109156	NA	hpo_Up	FBgn0036154	39273	CG6168	uncharacterized protein	CG6168	Germ
12232	FBgn0036157	0.238545082520635	0	3.72411727004923	0	1	NA	hpo_Up	FBgn0036157	39276	CG7560	uncharacterized protein	CG7560	Germ
12233	FBgn0036158	0.45772346621537	-2.69573059588175	3.66262706721822	-0.736010122354382	NA	NA	hpo_Up	FBgn0036158	39277	CG6149	uncharacterized protein	CG6149	Germ
12234	FBgn0036159	0.707715167738902	1.96326201373805	3.70731759796784	0.529564020847367	0.59641424550539	NA	hpo_Down	FBgn0036159	39278	CG7557	uncharacterized protein	CG7557	Germ
12235	FBgn0036176	0.12697129546549	0	3.72411732763433	0	1	NA	hpo_Up	FBgn0036176	2768978	CG7377	uncharacterized protein	CG7377	Germ
12236	FBgn0036178	0.128554080498425	0	3.72411735574718	0	1	NA	hpo_Up	FBgn0036178	39300	CG14137	uncharacterized protein	CG14137	Germ
12237	FBgn0036183	0.938320864289042	1.65943966632094	3.66272447727108	0.453061560217959	0.650504413984379	NA	hpo_Down	FBgn0036183	39305	CG6083	uncharacterized protein	CG6083	Germ
12238	FBgn0036204	0.53973093324094	-1.36921188754514	3.66627176216709	-0.373461646153534	0.708804885697229	NA	hpo_Up	FBgn0036204	39327	Tim13	Tim13	CG11611	Germ
12239	FBgn0036219	2.24043509257581	-2.45420250255839	2.65062517863351	-0.92589571786367	0.354500176894676	NA	hpo_Up	FBgn0036219	39345	CCDC151	Coiled-coil domain containing protein 151	CG14127	Germ
12240	FBgn0036222	1.19087573899233	1.18018727338839	3.60483676974461	0.327389934349788	0.743372978594819	NA	hpo_Down	FBgn0036222	39348	SdhAL	Succinate dehydrogenase, subunit A (flavoprotein)-like	CG5718	Germ
12241	FBgn0036225	0.0933149415686207	-0.10462602573257	3.72043722909709	-0.0281219704271053	0.9775648711349	NA	hpo_Up	FBgn0036225	39352	CG5883	uncharacterized protein	CG5883	Germ
12242	FBgn0036226	0.379461003884879	-0.723385208970265	3.71330778506551	-0.19480884721693	0.845542595909933	NA	hpo_Up	FBgn0036226	39353	CG7252	uncharacterized protein	CG7252	Germ
12243	FBgn0036227	1.04720895628352	2.63368059794657	3.66889432140046	0.717840408371661	0.472855694822323	NA	hpo_Down	FBgn0036227	39354	CG17826	uncharacterized protein	CG17826	Germ
12244	FBgn0036229	0.394617906620809	-2.4719536136785	3.66806688291404	-0.673911815837637	0.500367379578488	NA	hpo_Up	FBgn0036229	39356	CG7248	uncharacterized protein	CG7248	Germ
12245	FBgn0036230	0.0642770402492124	0	3.72411740367517	0	1	NA	hpo_Up	FBgn0036230	39357	CG11570	uncharacterized protein	CG11570	Germ
12246	FBgn0036232	0.421196195181193	2.11455584250523	3.70153077716255	0.571265233170954	0.567819865025729	NA	hpo_Down	FBgn0036232	39359	CG14125	uncharacterized protein	CG14125	Germ
12247	FBgn0036236	1.32688482869448	-0.323255616544488	3.63906506560979	-0.088829303877896	0.929217568614609	NA	hpo_Up	FBgn0036236	39363	CG6931	uncharacterized protein	CG6931	Germ
12248	FBgn0036246	0.224854243775557	-1.56004923122175	3.69653802571158	-0.422029807449753	0.67300326081517	NA	hpo_Up	FBgn0036246	39373	CG17154	uncharacterized protein	CG17154	Germ
12249	FBgn0036274	1.18174482652294	0	3.7241170839414	0	1	NA	hpo_Up	FBgn0036274	39405	CG4328	uncharacterized protein	CG4328	Germ
12250	FBgn0036285	2.01407060007689	0	3.72411701799922	0	NA	NA	hpo_Up	FBgn0036285	39418	toe	twin of eyg	CG10704	Germ
12251	FBgn0036321	0.378119385134436	-2.42677403825084	3.66926860976777	-0.661378137264372	NA	NA	hpo_Up	FBgn0036321	39463	CG14120	uncharacterized protein	CG14120	Germ
12252	FBgn0036323	0.828923586730422	0	3.72411712495462	0	1	NA	hpo_Up	FBgn0036323	39465	CG14118	uncharacterized protein	CG14118	Germ
12253	FBgn0036324	2.84354367083698	-0.151931919433767	2.27305028074284	-0.0668405449368745	0.946708645372246	NA	hpo_Up	FBgn0036324	39466	CG12520	uncharacterized protein	CG12520	Germ
12254	FBgn0036329	0.192831120747637	0	3.72411729650593	0	1	NA	hpo_Up	FBgn0036329	39471	CG11262	uncharacterized protein	CG11262	Germ
12255	FBgn0036343	0.12697129546549	0	3.72411732763433	0	1	NA	hpo_Up	FBgn0036343	39487	CG14115	uncharacterized protein	CG14115	Germ
12256	FBgn0036348	0.471798735265421	0	3.7241171938264	0	1	NA	hpo_Up	FBgn0036348	39495	CG17687	uncharacterized protein	CG17687	Germ
12257	FBgn0036349	1.82342227404776	0.280409776034467	3.58170481487439	0.0782894712233008	0.937597792503616	NA	hpo_Down	FBgn0036349	39496	SNCF	SoxNeuro Co-Factor	CG14112	Germ
12258	FBgn0036360	0.197308953310404	-1.55074607401241	3.69686671009005	-0.419475787368767	0.674868446452449	NA	hpo_Up	FBgn0036360	39508	CG10713	uncharacterized protein	CG10713	Germ
12259	FBgn0036362	1.84042687594088	-0.148304372286614	3.58861856408234	-0.041326312517847	NA	NA	hpo_Up	FBgn0036362	39510	CG10725	uncharacterized protein	CG10725	Germ
12260	FBgn0036363	1.36298741608223	-3.85778842896146	3.64455002898805	-1.05850884149685	0.289823522050394	NA	hpo_Up	FBgn0036363	39511	CG10140	uncharacterized protein	CG10140	Germ
12261	FBgn0036377	1.26859233014764	0.101597683746674	3.18619592480027	0.0318868287275972	0.974562302452286	NA	hpo_Down	FBgn0036377	39525	CG10710	uncharacterized protein	CG10710	Germ
12262	FBgn0036390	1.2171287081243	-3.61997887818803	3.64718101054665	-0.992541600682839	0.32093339659079	NA	hpo_Up	FBgn0036390	39541	CG13738	uncharacterized protein	CG13738	Germ
12263	FBgn0036393	1.19046025817773	0	3.7241170829148	0	1	NA	hpo_Up	FBgn0036393	39545	CG17362	uncharacterized protein	CG17362	Germ
12264	FBgn0036394	0.556056812670968	-2.58567198530993	3.66519931758239	-0.705465586252338	0.480520540954436	NA	hpo_Up	FBgn0036394	39546	CG9040	uncharacterized protein	CG9040	Germ
12265	FBgn0036410	8.05388322940634	2.96647785690701	2.79131609795878	1.06275239091564	NA	NA	hpo_Down	FBgn0036410	39565	CG8100	uncharacterized protein	CG8100	Germ
12266	FBgn0036411	0.672691692426496	-2.31808470599697	3.67231351502138	-0.631232790042293	0.527888325016725	NA	hpo_Up	FBgn0036411	39567	Sox21a	Sox21a	CG7345	Germ
12267	FBgn0036414	25.0683169281021	3.10195873905757	1.65683727935802	1.87221689039946	NA	NA	hpo_Down	FBgn0036414	39571	nan	nanchung	CG5842	Germ
12268	FBgn0036415	3.64241928376935	-2.50732599983998	2.15584079520208	-1.16303857196697	0.244813853102093	NA	hpo_Up	FBgn0036415	39573	CG7768	uncharacterized protein	CG7768	Germ
12269	FBgn0036419	15.3299212738304	5.50710499963587	3.09319679752568	1.78039270053594	NA	NA	hpo_Down	FBgn0036419	39577	CG13482	uncharacterized protein	CG13482	Germ
12270	FBgn0036421	0.136988334495419	1.82207438523668	3.71093202929175	0.491001821336089	0.623425159361538	NA	hpo_Down	FBgn0036421	39579	CG13481	uncharacterized protein	CG13481	Germ
12271	FBgn0036442	0.0933149415686207	-0.10462602573257	3.72043722909709	-0.0281219704271053	0.9775648711349	NA	hpo_Up	FBgn0036442	39603	CG13473	uncharacterized protein	CG13473	Germ
12272	FBgn0036443	1.18845850064176	4.06908376072164	3.65653693027185	1.11282446706182	0.265783825060129	NA	hpo_Down	FBgn0036443	39604	CG13471	uncharacterized protein	CG13471	Germ
12273	FBgn0036459	2.20622014097207	-0.591805411285334	3.57476480556732	-0.165550866553139	NA	NA	hpo_Up	FBgn0036459	39623	CG3349	uncharacterized protein	CG3349	Germ
12274	FBgn0036466	0.131539302206936	-1.13289935993532	3.70794185540107	-0.305533205242988	0.759960084086047	NA	hpo_Up	FBgn0036466	39633	CG18581	uncharacterized protein	CG18581	Germ
12275	FBgn0036467	1.56775282289677	-4.37387811458386	3.64012410019221	-1.20157390083292	NA	NA	hpo_Up	FBgn0036467	39634	CG12310	uncharacterized protein	CG12310	Germ
12276	FBgn0036469	1.52466527020865	-4.20348943855018	3.64141552275504	-1.15435588503503	0.248354293497651	NA	hpo_Up	FBgn0036469	39636	CG18649	uncharacterized protein	CG18649	Germ
12277	FBgn0036490	0.507885181861959	0	3.72411719260253	0	1	NA	hpo_Up	FBgn0036490	39658	CG6888	uncharacterized protein	CG6888	Germ
12278	FBgn0036496	2.48989946054356	0.191061297310234	3.64516930148795	0.0524149309696652	NA	NA	hpo_Down	FBgn0036496	39665	CG7804	uncharacterized protein	CG7804	Germ
12279	FBgn0036497	0.828170100014875	3.96949888410084	3.6583473793262	1.08505247657262	0.277898413883125	NA	hpo_Down	FBgn0036497	39666	Ran-like	Ran-like	CG7815	Germ
12280	FBgn0036498	1.35049252096412	-3.75132558217099	3.64567498577474	-1.02897970795765	0.303489210418912	NA	hpo_Up	FBgn0036498	39667	CG13455	uncharacterized protein	CG13455	Germ
12281	FBgn0036520	0.0933149415686207	-0.10462602573257	3.72043722909709	-0.0281219704271053	0.9775648711349	NA	hpo_Up	FBgn0036520	39695	CG13449	uncharacterized protein	CG13449	Germ
12282	FBgn0036527	0.25710816099685	0	3.72411726770206	0	1	NA	hpo_Up	FBgn0036527	39713	CG7304	uncharacterized protein	CG7304	Germ
12283	FBgn0036528	0.230193778862138	-1.7399254932165	3.6905629542178	-0.471452598099705	0.637317562459387	NA	hpo_Up	FBgn0036528	39714	CG7579	uncharacterized protein	CG7579	Germ
12284	FBgn0036529	1.20956431413681	-1.77239235121588	3.61935480668339	-0.489698425792088	0.624347315970393	NA	hpo_Up	FBgn0036529	39715	Pgant8	Polypeptide N-Acetylgalactosaminyltransferase 8	CG7297	Germ
12285	FBgn0036560	0.584170933568662	-1.31190682250867	3.66802207496301	-0.357660558114798	0.720597353144134	NA	hpo_Up	FBgn0036560	39752	CG5895	uncharacterized protein	CG5895	Germ
12286	FBgn0036587	1.2619664925837	4.57452581596107	3.64899426568735	1.25364017668561	0.209972821120275	NA	hpo_Down	FBgn0036587	39783	CG4950	uncharacterized protein	CG4950	Germ
12287	FBgn0036588	0.296808058073407	2.68893344997043	3.68335641636036	0.730022606019606	0.465376366677364	NA	hpo_Down	FBgn0036588	39784	CG13068	uncharacterized protein	CG13068	Germ
12288	FBgn0036589	3.13929314513094	-5.43826319769526	3.63473512665557	-1.49619243443997	0.134603515520227	NA	hpo_Up	FBgn0036589	39785	CG13067	uncharacterized protein	CG13067	Germ
12289	FBgn0036591	1.2756040891127	4.5810767497262	3.64891232209374	1.25546364103854	NA	NA	hpo_Down	FBgn0036591	39787	CG13050	uncharacterized protein	CG13050	Germ
12290	FBgn0036593	0.0642770402492124	0	3.72411740367517	0	1	NA	hpo_Up	FBgn0036593	39789	CG13048	uncharacterized protein	CG13048	Germ
12291	FBgn0036595	0.091325556330279	1.52107705679976	3.71516743894933	0.409423554064614	0.68222885709205	NA	hpo_Down	FBgn0036595	39791	CG13046	uncharacterized protein	CG13046	Germ
12292	FBgn0036599	6.16547767683664	2.7859226287633	3.55863750222099	0.782862156379956	NA	NA	hpo_Down	FBgn0036599	39795	CG13044	uncharacterized protein	CG13044	Germ
12293	FBgn0036600	0.0642770402492124	0	3.72411740367517	0	1	NA	hpo_Up	FBgn0036600	39796	CG13043	uncharacterized protein	CG13043	Germ
12294	FBgn0036601	2.74550249110351	5.68679976400424	3.63919645208684	1.56265259072322	0.118134331202959	NA	hpo_Down	FBgn0036601	39797	CG13063	uncharacterized protein	CG13063	Germ
12295	FBgn0036602	0.091325556330279	1.52107705679976	3.71516743894933	0.409423554064614	0.68222885709205	NA	hpo_Down	FBgn0036602	39798	CG13042	uncharacterized protein	CG13042	Germ
12296	FBgn0036603	2.27061011505985	4.94019340227482	3.19817227601883	1.54469271068303	0.122420608873004	NA	hpo_Down	FBgn0036603	39799	CG13062	uncharacterized protein	CG13062	Germ
12297	FBgn0036607	0.550208947017122	0	3.72411717501986	0	1	NA	hpo_Up	FBgn0036607	39803	CG13059	uncharacterized protein	CG13059	Germ
12298	FBgn0036617	3.00597672964421	3.10322348134167	3.61106467887828	0.859365244686128	NA	NA	hpo_Down	FBgn0036617	39814	Cpr72Ea	Cuticular protein 72Ea	CG4818	Germ
12299	FBgn0036618	0.72647568040423	1.26136777011937	3.68013726236125	0.342750196580996	0.731786396114611	NA	hpo_Down	FBgn0036618	39815	Cpr72Eb	Cuticular protein 72Eb	CG12255	Germ
12300	FBgn0036638	0.338317344593969	-2.27074233843076	3.67371225879485	-0.618105659471456	0.536505691911508	NA	hpo_Up	FBgn0036638	39839	CG13033	uncharacterized protein	CG13033	Germ
12301	FBgn0036654	9.38371703952427	3.84678177343141	3.21733884263446	1.19564085773494	NA	NA	hpo_Down	FBgn0036654	39865	CG9692	uncharacterized protein	CG9692	Germ
12302	FBgn0036655	1.35747518438489	3.31571619107993	3.67006220198116	0.903449589843478	0.366287331122013	NA	hpo_Down	FBgn0036655	39867	CG13031	uncharacterized protein	CG13031	Germ
12303	FBgn0036659	2.67760471024758	-0.432608796281004	2.90707867402412	-0.148812207989599	0.881701817321796	NA	hpo_Up	FBgn0036659	39872	CG9701	uncharacterized protein	CG9701	Germ
12304	FBgn0036676	2.26703529800162	-4.86745978078973	3.63713425100664	-1.33826783529989	NA	NA	hpo_Up	FBgn0036676	2768967	CG13028	uncharacterized protein	CG13028	Germ
12305	FBgn0036677	0.848699187717502	-3.43205035437388	3.64958590922851	-0.940394455627264	0.347015265098593	NA	hpo_Up	FBgn0036677	39894	CG13023	uncharacterized protein	CG13023	Germ
12306	FBgn0036678	15.605653177117	8.17609326304846	3.63216771320789	2.2510230552728	NA	NA	hpo_Down	FBgn0036678	39895	CG11905	uncharacterized protein	CG11905	Germ
12307	FBgn0036703	1.94057265587027	-0.406353836280818	2.66466421062278	-0.152497201959209	0.878794797141546	NA	hpo_Up	FBgn0036703	39923	CG7707	uncharacterized protein	CG7707	Germ
12308	FBgn0036707	0.186629883137241	-0.723400246043363	3.71330792912719	-0.194812889167906	0.845539431519311	NA	hpo_Up	FBgn0036707	39927	CG13724	uncharacterized protein	CG13724	Germ
12309	FBgn0036708	1.36373065593516	-4.16703140522154	3.64171229257645	-1.14425058061724	NA	NA	hpo_Up	FBgn0036708	39928	CG13725	uncharacterized protein	CG13725	Germ
12310	FBgn0036709	3.56085395001495	5.45355621000205	3.63380353152974	1.50078455334272	NA	NA	hpo_Down	FBgn0036709	39929	Or74a	Odorant receptor 74a	CG13726	Germ
12311	FBgn0036712	1.00299283045543	-2.83285230675121	3.65967843504024	-0.774071371852663	0.43888858592347	NA	hpo_Up	FBgn0036712	39932	brv2	brivido-2	CG16793	Germ
12312	FBgn0036713	1.9835533903632	-0.213906416786489	3.05304287339575	-0.0700633517630794	0.944143236046669	NA	hpo_Up	FBgn0036713	39933	Mip	Myoinhibiting peptide precursor	CG6456	Germ
12313	FBgn0036716	0.205482501743128	2.25237690778052	3.69652043637955	0.609323537241563	0.542310008791254	NA	hpo_Down	FBgn0036716	39937	CG13728	uncharacterized protein	CG13728	Germ
12314	FBgn0036717	0.0637802044556348	1.00191532084014	3.71916151536643	0.269392796387179	0.787627428985012	NA	hpo_Down	FBgn0036717	39938	CG13731	uncharacterized protein	CG13731	Germ
12315	FBgn0036725	1.64808721303898	1.94845882133847	3.10598816692502	0.627323324051	0.530447317489538	NA	hpo_Down	FBgn0036725	39947	CG18265	uncharacterized protein	CG18265	Germ
12316	FBgn0036750	0.136988334495419	1.82207438523668	3.71093202929175	0.491001821336089	0.623425159361538	NA	hpo_Down	FBgn0036750	39974	CG6034	uncharacterized protein	CG6034	Germ
12317	FBgn0036751	0.960941307511796	4.08387565706326	3.6562780984378	1.11694886086706	0.264016191402528	NA	hpo_Down	FBgn0036751	39975	Adgf-B	Adenosine deaminase-related growth factor B	CG5998	Germ
12318	FBgn0036756	0.0642770402492124	0	3.72411740367517	0	1	NA	hpo_Up	FBgn0036756	39981	Cln3	Cln3	CG5582	Germ
12319	FBgn0036757	0.605317164135259	-1.73990352507235	3.6905627263389	-0.471446674691359	0.637321791555498	NA	hpo_Up	FBgn0036757	39982	Ir75a	Ionotropic receptor 75a	CG14585	Germ
12320	FBgn0036766	0.095418033008254	0	3.7241173441207	0	1	NA	hpo_Up	FBgn0036766	39992	CG5506	uncharacterized protein	CG5506	Germ
12321	FBgn0036767	3.3936521369467	-0.494007204369809	2.36146615567023	-0.209195123624205	0.834295918996329	NA	hpo_Up	FBgn0036767	39993	CG16775	uncharacterized protein	CG16775	Germ
12322	FBgn0036778	2.67378942837604	-1.04618749573249	2.22358602280474	-0.470495625086218	0.638000959153834	NA	hpo_Up	FBgn0036778	40005	Cyp312a1	Cyp312a1	CG5137	Germ
12323	FBgn0036780	3.19172120356714	-5.05570594732193	2.76791589156746	-1.82653886367151	0.0677691327783202	NA	hpo_Up	FBgn0036780	40007	CG7330	uncharacterized protein	CG7330	Germ
12324	FBgn0036781	0.298515304053502	-2.09566692625356	3.67928669405029	-0.569585112691115	0.568959128107725	NA	hpo_Up	FBgn0036781	40008	CG13699	uncharacterized protein	CG13699	Germ
12325	FBgn0036782	3.457814568668	1.54411853453204	3.00215447702347	0.514336802569526	0.607016535391165	NA	hpo_Down	FBgn0036782	40010	CG7320	uncharacterized protein	CG7320	Germ
12326	FBgn0036783	0.435932064690488	-1.3414476253562	3.70377825677073	-0.362183568334295	0.717214857783359	NA	hpo_Up	FBgn0036783	40011	CheA75a	Chemosensory protein A 75a	CG7313	Germ
12327	FBgn0036790	3.3524054435326	-2.29619467308034	3.08133850708123	-0.745193904468285	0.456154507267698	NA	hpo_Up	FBgn0036790	40020	AstC-R1	Allatostatin C receptor 1	CG7285	Germ
12328	FBgn0036806	17.1324849051517	5.15207188289614	2.57643532395699	1.99968997280451	NA	NA	hpo_Down	FBgn0036806	40037	Cyp12c1	Cyp12c1	CG4120	Germ
12329	FBgn0036810	1.99967807637092	1.41028602143377	2.70012500402629	0.522303974568149	0.601458702305389	NA	hpo_Down	FBgn0036810	40041	CG6885	uncharacterized protein	CG6885	Germ
12330	FBgn0036817	2.21896435782466	4.69876361105053	3.63853114680323	1.29139024003651	0.196568393244941	NA	hpo_Down	FBgn0036817	40050	CG6865	uncharacterized protein	CG6865	Germ
12331	FBgn0036830	1.84860351600376	-0.021941117815404	3.57614667062173	-0.00613540769892121	NA	NA	hpo_Up	FBgn0036830	40066	CG14077	uncharacterized protein	CG14077	Germ
12332	FBgn0036833	0.381672132033016	0	3.72411721574407	0	1	NA	hpo_Up	FBgn0036833	40069	CG3819	uncharacterized protein	CG3819	Germ
12333	FBgn0036835	0.701582249011982	3.72332890904755	3.66337099110596	1.01636687031894	0.309454715813562	NA	hpo_Down	FBgn0036835	40071	CG14075	uncharacterized protein	CG14075	Germ
12334	FBgn0036851	1.38741129150521	1.24009078012849	3.62690019247073	0.341914779652017	NA	NA	hpo_Down	FBgn0036851	40088	CG14082	uncharacterized protein	CG14082	Germ
12335	FBgn0036858	1.21218789871853	-1.65607015941186	3.61315342636413	-0.458344820712013	0.646704727907819	NA	hpo_Up	FBgn0036858	40098	CG14088	uncharacterized protein	CG14088	Germ
12336	FBgn0036870	0.262399590772699	0	3.72411726111634	0	1	NA	hpo_Up	FBgn0036870	40112	CG14095	uncharacterized protein	CG14095	Germ
12337	FBgn0036871	1.82888075907366	-2.9864035642978	3.62662993533695	-0.823465205313355	NA	NA	hpo_Up	FBgn0036871	40113	CG14096	uncharacterized protein	CG14096	Germ
12338	FBgn0036875	6.32238124038316	-2.66782506797105	3.00110150036909	-0.888948630242245	NA	NA	hpo_Up	FBgn0036875	40117	CG9449	uncharacterized protein	CG9449	Germ
12339	FBgn0036876	0.119272541260318	0	3.72411732939102	0	1	NA	hpo_Up	FBgn0036876	40118	CG9451	uncharacterized protein	CG9451	Germ
12340	FBgn0036877	29.487638989439	24.2323653772166	2.35619179248594	10.284547062126	NA	NA	hpo_Down	FBgn0036877	40119	CG9452	uncharacterized protein	CG9452	Germ
12341	FBgn0036878	0.341011217653184	2.82940175373743	3.67987267363497	0.76888577531748	0.441961122553466	NA	hpo_Down	FBgn0036878	40120	Cpr76Ba	Cuticular protein 76Ba	CG9283	Germ
12342	FBgn0036879	0.159819723577988	1.96324350332818	3.70731817957811	0.529558944830464	0.596417765705527	NA	hpo_Down	FBgn0036879	40121	Cpr76Bb	Cuticular protein 76Bb	CG9290	Germ
12343	FBgn0036880	0.670758160362353	-1.72572470510329	3.66353201759902	-0.471054899155565	0.637601531122727	NA	hpo_Up	FBgn0036880	40122	Cpr76Bc	Cuticular protein 76Bc	CG9295	Germ
12344	FBgn0036881	2.90540428349028	-2.35082034726871	3.67137162433875	-0.640311193692391	0.52197030488211	NA	hpo_Up	FBgn0036881	40123	Cpr76Bd	Cuticular protein 76Bd	CG9299	Germ
12345	FBgn0036899	2.26229645148632	-4.11023127420937	2.42184570237492	-1.69714828247678	0.0896686299139556	NA	hpo_Up	FBgn0036899	40146	tey	teyrha-meyrha	CG8780	Germ
12346	FBgn0036925	0.765362453467617	3.84802400928272	3.66072413555148	1.05116470588763	0.293182950010368	NA	hpo_Down	FBgn0036925	40184	schuy	schumacher-levy	CG17736	Germ
12347	FBgn0036937	1.04915464786627	1.17114327315221	3.61329616345459	0.324120476200464	0.745846825251117	NA	hpo_Down	FBgn0036937	40198	Ir76b	Ionotropic receptor 76b	CG7385	Germ
12348	FBgn0036938	1.78810511897571	-0.660007092314723	3.01287612259165	-0.219062140446382	0.826601642025168	NA	hpo_Up	FBgn0036938	40199	CG14187	uncharacterized protein	CG14187	Germ
12349	FBgn0036939	0.310846345023908	0	3.72411724470558	0	1	NA	hpo_Up	FBgn0036939	40200	CG7365	uncharacterized protein	CG7365	Germ
12350	FBgn0036941	1.6910041661102	-1.13491650170741	3.06401343938284	-0.370401933333558	0.711083033498624	NA	hpo_Up	FBgn0036941	40203	CG7335	uncharacterized protein	CG7335	Germ
12351	FBgn0036950	0.940712590302144	-3.48892407830718	3.64882521196302	-0.956177365489695	0.338982633317778	NA	hpo_Up	FBgn0036950	40212	CG6996	uncharacterized protein	CG6996	Germ
12352	FBgn0036952	11.8468151166738	3.57497007693093	2.48593450228864	1.43807894924009	NA	NA	hpo_Down	FBgn0036952	40214	CG6933	uncharacterized protein	CG6933	Germ
12353	FBgn0036962	3.36282685354695	-0.897743758649309	2.32187739419467	-0.386645634646306	0.699018568882476	NA	hpo_Up	FBgn0036962	40226	CG17122	uncharacterized protein	CG17122	Germ
12354	FBgn0036972	0.112054409623657	0.310367543351749	3.71664945044541	0.0835073491567936	0.933448134022883	NA	hpo_Down	FBgn0036972	26067586	CR6434	pseudo	CR6434	Germ
12355	FBgn0036996	134.426802980255	3.81180831931943	1.34693798464716	2.82998056537693	NA	NA	hpo_Down	FBgn0036996	40267	mag	magro	CG5932	Germ
12356	FBgn0037013	4.76516461048538	2.06581620047699	2.62297800417323	0.787584263836838	NA	NA	hpo_Down	FBgn0037013	40284	CG13250	uncharacterized protein	CG13250	Germ
12357	FBgn0037014	0.186629883137241	-0.723400246043363	3.71330792912719	-0.194812889167906	0.845539431519311	NA	hpo_Up	FBgn0037014	40286	CG13251	uncharacterized protein	CG13251	Germ
12358	FBgn0037015	0.61075254642254	-2.56750417835653	3.66564251711639	-0.700424050181598	NA	NA	hpo_Up	FBgn0037015	40288	cmpy	crimpy	CG13253	Germ
12359	FBgn0037040	2.11227140649617	1.94040418130502	3.59466328079006	0.539801374908901	0.589334018790672	NA	hpo_Down	FBgn0037040	40319	CG12983	uncharacterized protein	CG12983	Germ
12360	FBgn0037059	0.382096151763488	-1.33123451618283	3.70408196271426	-0.359396614217289	0.719298407234017	NA	hpo_Up	FBgn0037059	40341	CG10510	uncharacterized protein	CG10510	Germ
12361	FBgn0037067	0.951769034230639	2.45489981959632	3.67246571556105	0.668460922370048	0.503839418234112	NA	hpo_Down	FBgn0037067	40352	Cpr78Ca	Cuticular protein 78Ca	CG11310	Germ
12362	FBgn0037078	1.8378950165972	0.0610208866581875	3.07045659857226	0.0198735545347105	0.98414424140225	NA	hpo_Down	FBgn0037078	40365	CG12971	uncharacterized protein	CG12971	Germ
12363	FBgn0037100	3.53153126907608	-1.43486902213939	3.23757460867675	-0.443192573321375	0.657626450226388	NA	hpo_Up	FBgn0037100	40393	CapaR	Capability receptor	CG14575	Germ
12364	FBgn0037101	2.45513611124159	1.03002833048768	2.05722346904621	0.500688596054777	0.61659029935908	NA	hpo_Down	FBgn0037101	40394	CG7634	uncharacterized protein	CG7634	Germ
12365	FBgn0037115	1.17699790389099	1.05066142054201	3.62988221195067	0.2894478000093	0.77223872049238	NA	hpo_Down	FBgn0037115	40409	CG11249	uncharacterized protein	CG11249	Germ
12366	FBgn0037123	40.2788799131129	3.2570084161483	1.43008841953477	2.27748744179598	NA	NA	hpo_Down	FBgn0037123	40417	CG14569	uncharacterized protein	CG14569	Germ
12367	FBgn0037124	2.71457584667012	-3.94602158092498	3.32142005387848	-1.18805255490559	0.234812704931676	NA	hpo_Up	FBgn0037124	40418	CG14568	uncharacterized protein	CG14568	Germ
12368	FBgn0037125	0.778786406559562	-2.31808059808652	3.67231347330143	-0.631231678597021	0.527889051632678	NA	hpo_Up	FBgn0037125	40419	CG14573	uncharacterized protein	CG14573	Germ
12369	FBgn0037126	0.657713732328489	3.32700769173907	3.66987048615164	0.906573598249209	NA	NA	hpo_Down	FBgn0037126	40420	CG14567	uncharacterized protein	CG14567	Germ
12370	FBgn0037131	3.02733008950725	1.94198982676588	2.89402729519894	0.671033694114618	0.502199065034283	NA	hpo_Down	FBgn0037131	40425	CG14564	uncharacterized protein	CG14564	Germ
12371	FBgn0037146	30.4449556614889	4.70385661872904	3.24150674124707	1.45113275837871	NA	NA	hpo_Down	FBgn0037146	40443	CG7470	uncharacterized protein	CG7470	Germ
12372	FBgn0037147	0.0933149415686207	-0.10462602573257	3.72043722909709	-0.0281219704271053	0.9775648711349	NA	hpo_Up	FBgn0037147	40445	CG7140	uncharacterized protein	CG7140	Germ
12373	FBgn0037164	3.5141576253693	1.77113268317199	2.67267346114273	0.662682033148458	0.507534219115546	NA	hpo_Down	FBgn0037164	40469	CG11438	uncharacterized protein	CG11438	Germ
12374	FBgn0037170	0.865634076935281	-2.42674891965441	3.66926834769734	-0.661371338833074	NA	NA	hpo_Up	FBgn0037170	40475	Trxr-2	thioredoxin reductase 2	CG11401	Germ
12375	FBgn0037171	1.79926008107948	0	3.72411704036656	0	1	NA	hpo_Up	FBgn0037171	40476	CG14459	uncharacterized protein	CG14459	Germ
12376	FBgn0037176	2.23988000434598	3.19237188032393	3.40807388782974	0.936708529625463	0.348908507492149	NA	hpo_Down	FBgn0037176	40481	CG14456	uncharacterized protein	CG14456	Germ
12377	FBgn0037177	6.57170709376391	22.2651778136863	3.63424052604802	6.12650088900366	NA	NA	hpo_Down	FBgn0037177	40482	CG14454	uncharacterized protein	CG14454	Germ
12378	FBgn0037179	1.39579867417602	1.25975746956249	3.63405574080841	0.346653315032051	0.728851786969055	NA	hpo_Down	FBgn0037179	40484	CG14453	uncharacterized protein	CG14453	Germ
12379	FBgn0037180	1.57370523857091	-1.16670607949255	3.59242426301825	-0.324768455525438	0.745356320327982	NA	hpo_Up	FBgn0037180	40485	CG14452	uncharacterized protein	CG14452	Germ
12380	FBgn0037181	4.81935187135769	2.42788048740504	3.11688156789678	0.778945376818833	NA	NA	hpo_Down	FBgn0037181	40486	CG11370	uncharacterized protein	CG11370	Germ
12381	FBgn0037191	2.02322319483238	1.63040290863123	3.56158097845447	0.457775049477813	0.647114063001828	NA	hpo_Down	FBgn0037191	40497	CG14448	uncharacterized protein	CG14448	Germ
12382	FBgn0037228	1.10736100679567	0.0257160270084447	3.62869244272689	0.00708685770820513	0.994345552981125	NA	hpo_Down	FBgn0037228	40538	CG1092	uncharacterized protein	CG1092	Germ
12383	FBgn0037229	6.99300418160254	3.20811149977106	3.18961076045614	1.00580031254731	NA	NA	hpo_Down	FBgn0037229	40539	CG9766	uncharacterized protein	CG9766	Germ
12384	FBgn0037280	2.28548310901965	-1.29204241287141	3.54372712014906	-0.364599860278481	0.715410119153686	NA	hpo_Up	FBgn0037280	40600	BBS5	Bardet-Biedl syndrome 5	CG1126	Germ
12385	FBgn0037283	0.285230979855268	0.849133735276122	3.72033333559161	0.228241304926267	0.819458652062655	NA	hpo_Down	FBgn0037283	40603	CG14658	uncharacterized protein	CG14658	Germ
12386	FBgn0037290	3.39805069645259	3.71373633972837	3.41496937812227	1.08748744967382	0.276821442114166	NA	hpo_Down	FBgn0037290	40613	CG1124	uncharacterized protein	CG1124	Germ
12387	FBgn0037292	0.474532735035496	-1.34144569820095	3.70377823685087	-0.362183049960763	0.717215245128589	NA	hpo_Up	FBgn0037292	40615	plh	pasang lhamu	CG2022	Germ
12388	FBgn0037320	0.0933149415686207	-0.10462602573257	3.72043722909709	-0.0281219704271053	0.9775648711349	NA	hpo_Up	FBgn0037320	40646	CG14668	uncharacterized protein	CG14668	Germ
12389	FBgn0037322	1.28305910621867	-0.506196303934042	3.5972917364036	-0.140715944389908	0.8880943486296	NA	hpo_Up	FBgn0037322	40648	Or83a	Odorant receptor 83a	CG10612	Germ
12390	FBgn0037323	3.01847592780557	-4.10066276792927	2.28693195955397	-1.79308472680973	0.0729593774090699	NA	hpo_Up	FBgn0037323	40649	CG2663	uncharacterized protein	CG2663	Germ
12391	FBgn0037325	0.186629883137241	-0.723400246043363	3.71330792912719	-0.194812889167906	0.845539431519311	NA	hpo_Up	FBgn0037325	40651	CG12147	uncharacterized protein	CG12147	Germ
12392	FBgn0037365	2.53033197994948	-1.72355979297355	2.77306521590469	-0.621535975096515	0.534247031953338	NA	hpo_Up	FBgn0037365	40702	CG2104	uncharacterized protein	CG2104	Germ
12393	FBgn0037385	0.0933149415686207	-0.10462602573257	3.72043722909709	-0.0281219704271053	0.9775648711349	NA	hpo_Up	FBgn0037385	40726	glob3	globin 3	CG14675	Germ
12394	FBgn0037386	1.45536824619469	2.7779612537817	3.68111058897002	0.754653028383745	0.450457196989007	NA	hpo_Down	FBgn0037386	40727	CG1208	uncharacterized protein	CG1208	Germ
12395	FBgn0037387	3.67711462195164	0.630107131287804	2.38638108571767	0.264042962399825	0.791746813884981	NA	hpo_Down	FBgn0037387	40728	CG1213	uncharacterized protein	CG1213	Germ
12396	FBgn0037388	0.442247536753358	0.946109157430368	3.69107235278342	0.256323655296789	0.797700932962793	NA	hpo_Down	FBgn0037388	40729	CG14676	uncharacterized protein	CG14676	Germ
12397	FBgn0037395	8.98405866599114	3.28523347610264	2.1516553369978	1.52684001922283	NA	NA	hpo_Down	FBgn0037395	40740	CG10280	uncharacterized protein	CG10280	Germ
12398	FBgn0037396	2.88159451395481	-0.785186210064521	2.56832066724242	-0.305719694615692	0.759818076690547	NA	hpo_Up	FBgn0037396	40741	CG11459	uncharacterized protein	CG11459	Germ
12399	FBgn0037397	0.0642770402492124	0	3.72411740367517	0	1	NA	hpo_Up	FBgn0037397	12798037	CR1075	pseudo	CR1075	Germ
12400	FBgn0037399	6.94458576515211	22.2711312419453	3.53756380319744	6.29561259695598	NA	NA	hpo_Down	FBgn0037399	40744	Or83c	Odorant receptor 83c	CG15581	Germ
12401	FBgn0037402	0.352353562421877	-0.104604001751096	3.72043710235808	-0.0281160516555422	0.977569591764729	NA	hpo_Up	FBgn0037402	40748	Vha14-2	Vacuolar H[+] ATPase 14kD subunit 2	CG1076	Germ
12402	FBgn0037405	1.4994608778202	0.511687989277123	3.60493624786851	0.141940926023218	NA	NA	hpo_Down	FBgn0037405	40751	CG1077	uncharacterized protein	CG1077	Germ
12403	FBgn0037409	1.28105647678257	4.59177003535804	3.64877933694592	1.25844004565138	0.208232656983658	NA	hpo_Down	FBgn0037409	40755	Osi24	Osiris 24	CG15589	Germ
12404	FBgn0037410	3.63486691619797	-5.22633781442349	3.09213783082115	-1.69020208683116	0.090989299287026	NA	hpo_Up	FBgn0037410	40756	Osi2	Osiris 2	CG1148	Germ
12405	FBgn0037414	0.478738833614423	0	3.72411719271116	0	1	NA	hpo_Up	FBgn0037414	40761	Osi7	Osiris 7	CG1153	Germ
12406	FBgn0037418	0.446461431189443	3.14888798489301	3.6730721514049	0.857289989168496	0.391284639693722	NA	hpo_Down	FBgn0037418	40765	Osi11	Osiris 11	CG15596	Germ
12407	FBgn0037419	0.624398581057927	3.57359277956308	3.66602964219404	0.974785565952042	0.329666638398033	NA	hpo_Down	FBgn0037419	40766	Osi12	Osiris 12	CG1154	Germ
12408	FBgn0037422	0.469811392091111	2.45555736065524	3.68991802472572	0.665477483293891	0.50574514067398	NA	hpo_Down	FBgn0037422	40769	Osi13	Osiris 13	CG15595	Germ
12409	FBgn0037424	0.0642770402492124	0	3.72411740367517	0	1	NA	hpo_Up	FBgn0037424	40771	Osi15	Osiris 15	CG1157	Germ
12410	FBgn0037429	0.119272541260318	0	3.72411732939102	0	1	NA	hpo_Up	FBgn0037429	40776	Osi19	Osiris 19	CG15189	Germ
12411	FBgn0037447	3.51676069263351	-4.48587052509744	2.69781539503409	-1.66277890375845	0.0963567010150095	NA	hpo_Up	FBgn0037447	40796	Neurochondrin	neurochondrin	CG2330	Germ
12412	FBgn0037456	0.590872413261472	0	3.72411716862616	0	1	NA	hpo_Up	FBgn0037456	40805	CG1138	uncharacterized protein	CG1138	Germ
12413	FBgn0037461	10.8063232364249	7.65060804164455	3.63284057423204	2.10595755176012	NA	NA	hpo_Down	FBgn0037461	40810	CG15177	uncharacterized protein	CG15177	Germ
12414	FBgn0037462	0.0933149415686207	-0.10462602573257	3.72043722909709	-0.0281219704271053	0.9775648711349	NA	hpo_Up	FBgn0037462	40811	sunz	sungrazer	CG15179	Germ
12415	FBgn0037463	1.83966433719686	1.96327207817426	3.70731728174118	0.529566780767195	0.596412331514522	NA	hpo_Down	FBgn0037463	40839	djl	don juan like	CG1984	Germ
12416	FBgn0037475	2.00961901580791	-3.64079321031503	3.64693292196449	-0.998316472559042	0.318125922380932	NA	hpo_Up	FBgn0037475	2768661	Fer1	48 related 1	CG33323	Germ
12417	FBgn0037477	0.427502732172543	-2.58568292137273	3.66519936299056	-0.705468561268924	0.480518690157421	NA	hpo_Up	FBgn0037477	40856	CG14610	uncharacterized protein	CG14610	Germ
12418	FBgn0037483	1.32294039727392	-2.63302259342992	3.66406819680477	-0.718606328268135	0.472383513144296	NA	hpo_Up	FBgn0037483	40864	CG14609	uncharacterized protein	CG14609	Germ
12419	FBgn0037485	0.888362795526674	2.64800276833891	3.66862641634569	0.721796789267135	0.470419423759032	NA	hpo_Down	FBgn0037485	40866	CG14606	uncharacterized protein	CG14606	Germ
12420	FBgn0037486	18.2356704614671	8.40805629586734	3.63194010889135	2.31503164803945	NA	NA	hpo_Down	FBgn0037486	40867	CG14605	uncharacterized protein	CG14605	Germ
12421	FBgn0037487	0.16442412775867	-1.34146520966574	3.70377846137449	-0.362188295994332	0.71721132512842	NA	hpo_Up	FBgn0037487	40868	thw	thawb	CG14608	Germ
12422	FBgn0037488	1.05735852924456	-2.58180571811815	3.66529258675378	-0.704392802759784	0.481188186881158	NA	hpo_Up	FBgn0037488	40869	CG14607	uncharacterized protein	CG14607	Germ
12423	FBgn0037493	2.14729123348824	-2.25659513906507	3.44652876275337	-0.654744322302514	0.512632383564924	NA	hpo_Up	FBgn0037493	40877	CR10032	pseudo	CR10032	Germ
12424	FBgn0037500	2.53658003673612	-1.74239894922848	3.66308074410286	-0.475664903656175	NA	NA	hpo_Up	FBgn0037500	40885	CG17944	uncharacterized protein	CG17944	Germ
12425	FBgn0037501	0.328848255517341	-2.21338069816405	3.67546691226786	-0.602203951496963	0.547038385698955	NA	hpo_Up	FBgn0037501	40891	Ir84a	Ionotropic receptor 84a	CG10101	Germ
12426	FBgn0037503	1.30737024578048	-4.17172237644906	3.64167379343339	-1.145550813467	NA	NA	hpo_Up	FBgn0037503	40893	CG14598	uncharacterized protein	CG14598	Germ
12427	FBgn0037506	0.809900181901052	3.52456785260131	3.66674296461692	0.96122577628496	0.336438658593009	NA	hpo_Down	FBgn0037506	40898	Mics1	Mitochondrial morphology and cristae structure 1	CG1287	Germ
12428	FBgn0037512	0.466269517535862	0	3.72411719576409	0	1	NA	hpo_Up	FBgn0037512	40915	CG2616	uncharacterized protein	CG2616	Germ
12429	FBgn0037516	0.25710816099685	0	3.72411726770206	0	1	NA	hpo_Up	FBgn0037516	40919	CG11286	uncharacterized protein	CG11286	Germ
12430	FBgn0037517	1.81244169463286	0.992494056500386	3.50503738811338	0.283162188188413	0.777052512076761	NA	hpo_Down	FBgn0037517	40920	CG10086	uncharacterized protein	CG10086	Germ
12431	FBgn0037519	2.81440199380287	-0.812050220142598	2.62656854694045	-0.309167724211315	0.757193944315123	NA	hpo_Up	FBgn0037519	40922	CG3014	uncharacterized protein	CG3014	Germ
12432	FBgn0037520	0.252399534240709	-1.58028535009634	3.6958299739409	-0.427586052723975	0.668952522055921	NA	hpo_Up	FBgn0037520	40923	CG18268	uncharacterized protein	CG18268	Germ
12433	FBgn0037576	1.72568285004195	2.55935255456838	3.61005080402539	0.708951949295166	NA	NA	hpo_Down	FBgn0037576	40991	Or85a	Odorant receptor 85a	CG7454	Germ
12434	FBgn0037590	4.93806638522719	6.52865480376415	3.63542633514942	1.79584296362749	NA	NA	hpo_Down	FBgn0037590	41007	Or85b	Odorant receptor 85b	CG11735	Germ
12435	FBgn0037591	0.253942590930979	0	3.72411726601472	0	1	NA	hpo_Up	FBgn0037591	41008	Or85c	Odorant receptor 85c	CG17911	Germ
12436	FBgn0037594	0.643012843142	3.47680522016573	3.66746113171263	0.9480141970972	0.343122226742125	NA	hpo_Down	FBgn0037594	41011	Or85d	Odorant receptor 85d	CG11742	Germ
12437	FBgn0037601	1.96864824042631	-0.775623667835021	3.03308367398119	-0.255721157476987	0.79816615693194	NA	hpo_Up	FBgn0037601	41019	Cyp313b1	Cyp313b1	CG9716	Germ
12438	FBgn0037626	0.289872582925782	-0.723386643357319	3.7133077843015	-0.194809233539846	0.84554229346266	NA	hpo_Up	FBgn0037626	41047	CG8236	uncharacterized protein	CG8236	Germ
12439	FBgn0037627	2.92961753793943	-1.39533780164433	2.85724739198873	-0.488350363205035	0.625301694028714	NA	hpo_Up	FBgn0037627	41048	CG13318	uncharacterized protein	CG13318	Germ
12440	FBgn0037630	0.522698279763851	-1.26021741353735	3.70559397592139	-0.340085131216783	0.733792418722332	NA	hpo_Up	FBgn0037630	41052	Ir85a	Ionotropic receptor 85a	CG11775	Germ
12441	FBgn0037650	2.53881656508443	1.53377775365279	3.33123664834389	0.460422934652602	0.645212675756888	NA	hpo_Down	FBgn0037650	41076	CG11977	uncharacterized protein	CG11977	Germ
12442	FBgn0037665	1.3678577199023	1.34026839223628	3.6751383149689	0.364685156685763	0.715346439894851	NA	hpo_Down	FBgn0037665	41098	St2	Sulfotransferase 2	CG16733	Germ
12443	FBgn0037724	51.9273347332159	4.45011715154486	3.54144627827692	1.25658186002755	NA	NA	hpo_Down	FBgn0037724	41169	Fst	Frost	CG9434	Germ
12444	FBgn0037761	1.95339113812563	-4.14798166679355	3.33943161124008	-1.24212205838622	0.214191531084148	NA	hpo_Up	FBgn0037761	41210	CG8534	uncharacterized protein	CG8534	Germ
12445	FBgn0037762	0.548653689797461	0	3.72411717251812	0	NA	NA	hpo_Up	FBgn0037762	41211	eloF	elongase F	CG16905	Germ
12446	FBgn0037763	0.629748054432802	2.7779500979516	3.68111086209362	0.75464994183078	0.450459049448364	NA	hpo_Down	FBgn0037763	41212	CG16904	uncharacterized protein	CG16904	Germ
12447	FBgn0037764	1.02318057565575	0.851885086470054	3.67472265139062	0.231822961155361	0.816675522386516	NA	hpo_Down	FBgn0037764	41213	CG9459	uncharacterized protein	CG9459	Germ
12448	FBgn0037782	18.4381884706622	3.55130883800752	2.79263172637049	1.27167102073393	NA	NA	hpo_Down	FBgn0037782	41232	Npc2d	Niemann-Pick type C-2d	CG12813	Germ
12449	FBgn0037783	0.341011217653184	2.82940175373743	3.67987267363497	0.76888577531748	0.441961122553466	NA	hpo_Down	FBgn0037783	41233	Npc2c	Niemann-Pick type C-2c	CG3934	Germ
12450	FBgn0037798	0.25710816099685	0	3.72411726770206	0	1	NA	hpo_Up	FBgn0037798	41250	CG12817	uncharacterized protein	CG12817	Germ
12451	FBgn0037801	2.3083437227848	-1.56057798259958	3.5869786287275	-0.435067544060949	NA	NA	hpo_Up	FBgn0037801	41253	CG3999	uncharacterized protein	CG3999	Germ
12452	FBgn0037818	0.0986544766552022	-0.90009018648001	3.71082195547504	-0.242558171014374	0.808347688260277	NA	hpo_Up	FBgn0037818	41274	CG6465	uncharacterized protein	CG6465	Germ
12453	FBgn0037829	0.764819739560197	0	3.72411713541977	0	1	NA	hpo_Up	FBgn0037829	41287	CG14691	uncharacterized protein	CG14691	Germ
12454	FBgn0037832	3.14201439608233	-2.80616831610699	2.03613544472137	-1.37818352083694	0.168146633812956	NA	hpo_Up	FBgn0037832	41292	Desi	Desiccate	CG14686	Germ
12455	FBgn0037835	1.37696749916222	0.843214228821692	3.61913923847755	0.232987507045019	0.815771106782946	NA	hpo_Down	FBgn0037835	41297	CG14687	uncharacterized protein	CG14687	Germ
12456	FBgn0037837	2.95867800094397	-0.616882857703872	2.37356870794397	-0.259896777219577	0.794943397284262	NA	hpo_Up	FBgn0037837	41299	CG14693	uncharacterized protein	CG14693	Germ
12457	FBgn0037857	0.465561416706796	0	3.72411719513824	0	1	NA	hpo_Up	FBgn0037857	41321	Tengl4	Testis EndoG-Like 4	CG4683	Germ
12458	FBgn0037888	1.52949795250219	2.10616134331479	3.65999756627187	0.575454301588555	NA	NA	hpo_Down	FBgn0037888	41357	scpr-B	SCP-containing protein B	CG17210	Germ
12459	FBgn0037889	0.574503252780653	0	3.72411716949685	0	1	NA	hpo_Up	FBgn0037889	41358	scpr-A	SCP-containing protein A	CG5207	Germ
12460	FBgn0037935	0.318219631180192	0	3.72411724126556	0	1	NA	hpo_Up	FBgn0037935	41409	CG6834	uncharacterized protein	CG6834	Germ
12461	FBgn0037936	0.498073432818038	3.14781868608788	3.67309255877359	0.856994109383105	0.391448140127181	NA	hpo_Down	FBgn0037936	41410	CG6908	uncharacterized protein	CG6908	Germ
12462	FBgn0037937	0.373259766274483	-2.31810393533061	3.67231371548092	-0.631237991884645	0.527884924278785	NA	hpo_Up	FBgn0037937	41411	Fer3	48 related 3	CG6913	Germ
12463	FBgn0037939	0.573745007144106	0	3.72411717848029	0	1	NA	hpo_Up	FBgn0037939	41413	CG14718	uncharacterized protein	CG14718	Germ
12464	FBgn0037941	1.51353553527491	-1.439573660117	3.62396161196476	-0.397237557750102	0.69119228871412	NA	hpo_Up	FBgn0037941	41416	CG12594	uncharacterized protein	CG12594	Germ
12465	FBgn0037972	1.71251930474306	0.616249774830112	3.61906858813439	0.170278556435921	0.864791074465094	NA	hpo_Down	FBgn0037972	41451	CG10005	uncharacterized protein	CG10005	Germ
12466	FBgn0037976	0.858381902416231	1.09486248646762	3.68562883412078	0.297062600642695	0.766418716556248	NA	hpo_Down	FBgn0037976	41456	Tk	Tachykinin	CG14734	Germ
12467	FBgn0037986	2.44303832424353	-3.19738056967327	3.16269582327137	-1.01096682967318	0.312032305983889	NA	hpo_Up	FBgn0037986	41466	CG14736	uncharacterized protein	CG14736	Germ
12468	FBgn0037987	1.5724484159766	2.42020852140952	3.43849855342417	0.703856198804968	0.481522331300615	NA	hpo_Down	FBgn0037987	41467	CG14739	uncharacterized protein	CG14739	Germ
12469	FBgn0037995	0.119272541260318	0	3.72411732939102	0	1	NA	hpo_Up	FBgn0037995	41476	CG3809	uncharacterized protein	CG3809	Germ
12470	FBgn0037996	2.99040394899987	-2.12976003537334	3.03022296681811	-0.70283938135737	0.482155851856737	NA	hpo_Up	FBgn0037996	41477	CG4830	uncharacterized protein	CG4830	Germ
12471	FBgn0037997	0.145782354488161	-0.760837373371504	3.71275785292344	-0.204925126687812	0.83763062353812	NA	hpo_Up	FBgn0037997	12797890	CG14742	uncharacterized protein	CG14742	Germ
12472	FBgn0038005	0.588163728476936	3.50340906509292	3.6670582412953	0.955373172326662	0.339389015867046	NA	hpo_Down	FBgn0038005	41486	Cyp313a5	Cyp313a5	CG15807	Germ
12473	FBgn0038011	0.835735938742296	3.98677661393846	3.65802461757585	1.08987145542516	0.275769772113325	NA	hpo_Down	FBgn0038011	41493	CG4066	uncharacterized protein	CG4066	Germ
12474	FBgn0038018	0.766520776315209	-1.5507196722323	3.6968664164427	-0.419468679023701	0.674873640429139	NA	hpo_Up	FBgn0038018	41500	Tim17a1	Tim17a1	CG10090	Germ
12475	FBgn0038029	1.02781071081519	-2.90384846301017	3.65825665989675	-0.793779314295606	0.427323917071359	NA	hpo_Up	FBgn0038029	41512	GstD11	Glutathione S transferase D11	CG17639	Germ
12476	FBgn0038063	0.159819723577988	1.96324350332818	3.70731817957811	0.529558944830464	0.596417765705527	NA	hpo_Down	FBgn0038063	41549	Octbeta2R	Octopamine beta2 receptor	CG33976	Germ
12477	FBgn0038070	0.456627781651395	3.2103964764706	3.67192272662548	0.874309378351481	NA	NA	hpo_Down	FBgn0038070	41557	CG6753	uncharacterized protein	CG6753	Germ
12478	FBgn0038073	1.78047642885184	-0.213028522225264	3.02857011130036	-0.0703396369892183	0.943923334863194	NA	hpo_Up	FBgn0038073	41560	CG14395	uncharacterized protein	CG14395	Germ
12479	FBgn0038079	3.28834117674764	-3.61869117766658	2.36927732485004	-1.52733964053601	0.126676577162797	NA	hpo_Up	FBgn0038079	41568	NijC	Ninjurin C	CG14394	Germ
12480	FBgn0038087	0.0642770402492124	0	3.72411740367517	0	1	NA	hpo_Up	FBgn0038087	41578	beat-Va	beaten path Va	CG10134	Germ
12481	FBgn0038090	0.818450692920164	-2.31807987999462	3.67231346471109	-0.631231484531508	0.527889178504562	NA	hpo_Up	FBgn0038090	41581	CG10909	uncharacterized protein	CG10909	Germ
12482	FBgn0038113	1.4377809079607	-3.10556080213343	3.63918662077959	-0.853366734313877	0.393455963002383	NA	hpo_Up	FBgn0038113	41606	CG11668	uncharacterized protein	CG11668	Germ
12483	FBgn0038122	1.39343310743103	2.48954080543692	3.6888979747936	0.674873857300488	0.499755911147823	NA	hpo_Down	FBgn0038122	41619	CG8138	uncharacterized protein	CG8138	Germ
12484	FBgn0038123	2.01194325328486	1.15106659927412	3.58363912710303	0.321200477628624	NA	NA	hpo_Down	FBgn0038123	41620	CG8508	uncharacterized protein	CG8508	Germ
12485	FBgn0038126	0.0667306268273945	1.00191532084014	3.71916151536643	0.269392796387179	0.787627428985012	NA	hpo_Down	FBgn0038126	41623	CG8483	uncharacterized protein	CG8483	Germ
12486	FBgn0038127	1.55450651798133	-0.846231019317684	3.59070325107169	-0.235672780552143	0.813686592974035	NA	hpo_Up	FBgn0038127	41624	CG8476	uncharacterized protein	CG8476	Germ
12487	FBgn0038130	0.47709016504127	0	3.72411718909215	0	NA	NA	hpo_Up	FBgn0038130	41629	CG8630	uncharacterized protein	CG8630	Germ
12488	FBgn0038133	0.128554080498425	0	3.72411735574718	0	1	NA	hpo_Up	FBgn0038133	41632	Osi22	Osiris 22	CG8644	Germ
12489	FBgn0038134	0.344221864955074	-1.65675852357686	3.69323753149625	-0.448592463779511	0.65372567124212	NA	hpo_Up	FBgn0038134	41633	wntD	wnt inhibitor of Dorsal	CG8458	Germ
12490	FBgn0038136	2.85665332259362	-2.72552850131124	2.53823073749533	-1.0737906767297	0.282916509506799	NA	hpo_Up	FBgn0038136	41635	CG8774	uncharacterized protein	CG8774	Germ
12491	FBgn0038139	0.466269517535862	0	3.72411719576409	0	1	NA	hpo_Up	FBgn0038139	41638	PK2-R2	Pyrokinin 2 receptor 2	CG8795	Germ
12492	FBgn0038147	1.33680979514327	0.8624381588279	3.60759755587912	0.23906163186701	NA	NA	hpo_Down	FBgn0038147	41648	CCHa2	CCHamide-2	CG14375	Germ
12493	FBgn0038148	1.73036420934199	-3.55301768750565	3.44490262230207	-1.03138407004705	0.302360748101712	NA	hpo_Up	FBgn0038148	41649	CG14377	uncharacterized protein	CG14377	Germ
12494	FBgn0038151	0.381493436081918	0.992173203250382	3.68932936478344	0.268930503392077	0.787983163077595	NA	hpo_Down	FBgn0038151	41652	yellow-e2	yellow-e2	CG17044	Germ
12495	FBgn0038153	1.17884579867869	-4.03364842956957	3.64286299426171	-1.10727426091056	0.268175369153722	NA	hpo_Up	FBgn0038153	41654	Ir87a	Ionotropic receptor 87a	CG14376	Germ
12496	FBgn0038156	1.74017187551638	1.45255978399655	3.59362416893299	0.404204701358029	0.686062196850412	NA	hpo_Down	FBgn0038156	41657	side-IV	sidestep IV	CG14372	Germ
12497	FBgn0038157	0.602887611525646	-3.05423165191898	3.65546319889819	-0.835525208635549	0.403422059536141	NA	hpo_Up	FBgn0038157	41658	CG12538	uncharacterized protein	CG12538	Germ
12498	FBgn0038160	1.49044742888041	-3.90153840719195	3.64411094930277	-1.07064204725667	0.284330409750452	NA	hpo_Up	FBgn0038160	41661	CG9759	uncharacterized protein	CG9759	Germ
12499	FBgn0038161	0.155423172511954	0	3.72411731306742	0	1	NA	hpo_Up	FBgn0038161	41663	CG9269	uncharacterized protein	CG9269	Germ
12500	FBgn0038179	0.575900322911713	3.21040432169414	3.6719225830426	0.874311549083356	NA	NA	hpo_Down	FBgn0038179	41686	CG9312	uncharacterized protein	CG9312	Germ
12501	FBgn0038180	1.8663417839958	-3.36352536518785	2.98739556285838	-1.1259055904768	0.260205482792957	NA	hpo_Up	FBgn0038180	41687	Cht5	Chitinase 5	CG9307	Germ
12502	FBgn0038188	0.228701168007883	-1.34146101206959	3.70377841798845	-0.362187166908908	0.717212168815692	NA	hpo_Up	FBgn0038188	41698	Art9	Arginine methyltransferase 9	CG9929	Germ
12503	FBgn0038198	0.192831120747637	0	3.72411729650593	0	1	NA	hpo_Up	FBgn0038198	41710	Npc2b	Niemann-Pick type C-2b	CG3153	Germ
12504	FBgn0038199	0.119272541260318	0	3.72411732939102	0	1	NA	hpo_Up	FBgn0038199	41711	CCHa1	CCHamide-1	CG14358	Germ
12505	FBgn0038208	2.45049108731974	-3.14629529047396	3.6538874745208	-0.861081604842412	0.389193099768308	NA	hpo_Up	FBgn0038208	41723	CG14355	uncharacterized protein	CG14355	Germ
12506	FBgn0038209	0.427502732172543	-2.58568292137273	3.66519936299056	-0.705468561268924	0.480518690157421	NA	hpo_Up	FBgn0038209	41724	CG9722	uncharacterized protein	CG9722	Germ
12507	FBgn0038213	0.388133614403686	3.01254532548494	3.67579660256024	0.819562574106157	0.412465516458992	NA	hpo_Down	FBgn0038213	41730	CG9624	uncharacterized protein	CG9624	Germ
12508	FBgn0038214	0.521803813321039	-1.20561678220246	3.70672841642515	-0.325250907743919	0.744991182505218	NA	hpo_Up	FBgn0038214	41731	CG9616	uncharacterized protein	CG9616	Germ
12509	FBgn0038217	0.638016883381335	-2.90166897823642	3.65829972301683	-0.793174206033494	0.427676333441016	NA	hpo_Up	FBgn0038217	41734	CG14840	uncharacterized protein	CG14840	Germ
12510	FBgn0038219	0.161438906050159	-0.104617277773839	3.72043713696576	-0.0281196197980006	0.977566745924152	NA	hpo_Up	FBgn0038219	41736	CG14839	uncharacterized protein	CG14839	Germ
12511	FBgn0038241	0.466269517535862	0	3.72411719576409	0	1	NA	hpo_Up	FBgn0038241	41764	CG8087	uncharacterized protein	CG8087	Germ
12512	FBgn0038242	1.88050585238893	2.38698622909286	2.98512399845507	0.799627161326708	0.423926845809093	NA	hpo_Down	FBgn0038242	41765	CG14852	uncharacterized protein	CG14852	Germ
12513	FBgn0038246	1.16349164780735	-1.00934217124378	3.24059467783373	-0.311468193831172	0.755444718821537	NA	hpo_Up	FBgn0038246	41771	CG14853	uncharacterized protein	CG14853	Germ
12514	FBgn0038257	1.54475611308705	0.769021197144444	3.09101432521663	0.248792505059176	0.803521288955785	NA	hpo_Down	FBgn0038257	41786	smp-30	Senescence marker protein-30	CG7390	Germ
12515	FBgn0038266	5.87229516081072	6.77838577144822	3.63466715060055	1.86492613782482	NA	NA	hpo_Down	FBgn0038266	41795	CG3610	uncharacterized protein	CG3610	Germ
12516	FBgn0038280	0.467144201739731	0	3.72411719523762	0	1	NA	hpo_Up	FBgn0038280	41810	CG14861	uncharacterized protein	CG14861	Germ
12517	FBgn0038285	1.2942433197847	2.91154062987168	3.6455264788986	0.798661221287116	0.424486878229438	NA	hpo_Down	FBgn0038285	41815	CG6974	uncharacterized protein	CG6974	Germ
12518	FBgn0038294	31.4623686641192	3.1145040881334	3.53967124631011	0.879885128140103	NA	NA	hpo_Down	FBgn0038294	41824	Mf	Myofilin	CG6803	Germ
12519	FBgn0038315	2.58585553178332	0.226153229834234	2.29245320608405	0.0986511869616508	0.921415226885192	NA	hpo_Down	FBgn0038315	41854	CG14866	uncharacterized protein	CG14866	Germ
12520	FBgn0038339	0.212732141017871	-0.0106043991680679	3.72126853123335	-0.00284967319048948	0.9977262928353	NA	hpo_Up	FBgn0038339	41884	CG6118	uncharacterized protein	CG6118	Germ
12521	FBgn0038345	0.503677465771545	0	3.72411718681065	0	1	NA	hpo_Up	FBgn0038345	41892	CG5213	uncharacterized protein	CG5213	Germ
12522	FBgn0038350	0.194863552944676	2.14970729533248	3.70020938368766	0.580969094562444	0.561261283027879	NA	hpo_Down	FBgn0038350	41897	AOX4	Aldehyde oxidase 4	CG18516	Germ
12523	FBgn0038354	0.973996451568854	0.399415526578491	3.60852944821731	0.110686508814778	0.911864944642847	NA	hpo_Down	FBgn0038354	41901	CG5404	uncharacterized protein	CG5404	Germ
12524	FBgn0038357	0.858677395036238	3.30926796892701	3.6569797950187	0.904918308117173	0.365508667067263	NA	hpo_Down	FBgn0038357	41904	CG5623	uncharacterized protein	CG5623	Germ
12525	FBgn0038358	0.592532712172285	0	3.72411716605073	0	1	NA	hpo_Up	FBgn0038358	41905	Ttc26	Tetratricopeptide repeat domain 26	CG4525	Germ
12526	FBgn0038377	0.403255825705357	1.83977672888766	3.71068312121443	0.495805399919339	0.620031714676342	NA	hpo_Down	FBgn0038377	41926	CG9632	uncharacterized protein	CG9632	Germ
12527	FBgn0038394	25.0974226015802	3.69097585533072	1.70941349119238	2.15920599337034	NA	NA	hpo_Down	FBgn0038394	41948	CG10264	uncharacterized protein	CG10264	Germ
12528	FBgn0038402	1.38026552756185	-2.73132634933825	3.6500309697881	-0.748302239609988	0.454277873943692	NA	hpo_Up	FBgn0038402	41961	Fer2	48 related 2	CG5952	Germ
12529	FBgn0038404	1.3951098207697	4.34770475669425	3.65206590841505	1.19047817474387	0.233858503237024	NA	hpo_Down	FBgn0038404	41963	CG8925	uncharacterized protein	CG8925	Germ
12530	FBgn0038447	0.829400285629365	-0.723371568424999	3.71330764443453	-0.194805181172958	0.845545466010026	NA	hpo_Up	FBgn0038447	42016	CG14892	uncharacterized protein	CG14892	Germ
12531	FBgn0038451	5.75198052476644	4.51303072517874	2.78130637815103	1.62262984065025	NA	NA	hpo_Down	FBgn0038451	42023	CG14893	uncharacterized protein	CG14893	Germ
12532	FBgn0038468	1.74769850180642	-1.39895561402017	3.07639623731724	-0.454738436177559	0.649297425423684	NA	hpo_Up	FBgn0038468	42053	CG5225	uncharacterized protein	CG5225	Germ
12533	FBgn0038481	1.25560387818063	0	3.72411707543741	0	1	NA	hpo_Up	FBgn0038481	42069	CG17475	uncharacterized protein	CG17475	Germ
12534	FBgn0038482	1.13838773047824	0	3.72411708911077	0	1	NA	hpo_Up	FBgn0038482	42070	CG4053	uncharacterized protein	CG4053	Germ
12535	FBgn0038487	1.0586097537806	-1.99970656858005	3.66060725882402	-0.54627727783681	NA	NA	hpo_Up	FBgn0038487	42075	TwdlW	TweedleW	CG4060	Germ
12536	FBgn0038506	0.0642770402492124	0	3.72411740367517	0	1	NA	hpo_Up	FBgn0038506	42095	CG5860	uncharacterized protein	CG5860	Germ
12537	FBgn0038525	0.645211376680809	-3.05422733368911	3.65546315367845	-0.835524037662826	0.403422718552277	NA	hpo_Up	FBgn0038525	42116	CG14329	uncharacterized protein	CG14329	Germ
12538	FBgn0038528	0.0228313890825698	0.849119260643349	3.72033345186707	0.22823740711124	0.81946168210984	NA	hpo_Down	FBgn0038528	42120	CG14326	uncharacterized protein	CG14326	Germ
12539	FBgn0038530	0.4378888692468	2.86107975773157	3.67913131227599	0.777650894977609	0.436774848287462	NA	hpo_Down	FBgn0038530	42122	AttD	Attacin-D	CG7629	Germ
12540	FBgn0038531	0.182651112660558	2.11454184044454	3.70153130963056	0.571261368218869	0.567822484535141	NA	hpo_Down	FBgn0038531	42123	CG14325	uncharacterized protein	CG14325	Germ
12541	FBgn0038541	0.12697129546549	0	3.72411732763433	0	1	NA	hpo_Up	FBgn0038541	42135	TyrRII	Tyramine receptor II	CG16766	Germ
12542	FBgn0038542	0.891458843817593	-3.48009743544148	3.64894129416383	-0.953727987076034	NA	NA	hpo_Up	FBgn0038542	42136	TyrR	Tyramine receptor	CG7431	Germ
12543	FBgn0038558	0.119272541260318	0	3.72411732939102	0	1	NA	hpo_Up	FBgn0038558	42152	CG12347	uncharacterized protein	CG12347	Germ
12544	FBgn0038564	348.36465975657	1.23398574003034	0.521041834484498	2.36830453595191	NA	NA	hpo_Down	FBgn0038564	42158	CG7785	uncharacterized protein	CG7785	Germ
12545	FBgn0038602	0.279944824705862	-1.65676342614063	3.693237551706	-0.448593788768158	0.653724715249761	NA	hpo_Up	FBgn0038602	42202	CG7126	uncharacterized protein	CG7126	Germ
12546	FBgn0038631	2.95526750037058	-0.159845553349466	2.08116665785859	-0.0768057439061313	0.938778081262883	NA	hpo_Up	FBgn0038631	42234	CG7695	uncharacterized protein	CG7695	Germ
12547	FBgn0038643	0.119272541260318	0	3.72411732939102	0	1	NA	hpo_Up	FBgn0038643	3346166	CG14300	uncharacterized protein	CG14300	Germ
12548	FBgn0038645	2.13593932407657	-0.545847165956169	3.11000412433895	-0.175513325427564	0.860676301121046	NA	hpo_Up	FBgn0038645	42250	CG7714	uncharacterized protein	CG7714	Germ
12549	FBgn0038646	1.23935727260576	3.01256835107766	3.67579612099319	0.819568945587677	0.412461882957978	NA	hpo_Down	FBgn0038646	42251	CG7715	uncharacterized protein	CG7715	Germ
12550	FBgn0038647	21.5675648207782	3.71358765573083	2.28965948307694	1.62189516964346	NA	NA	hpo_Down	FBgn0038647	42252	CG14302	uncharacterized protein	CG14302	Germ
12551	FBgn0038656	0.0986544766552022	-0.90009018648001	3.71082195547504	-0.242558171014374	0.808347688260277	NA	hpo_Up	FBgn0038656	42262	CG14294	uncharacterized protein	CG14294	Germ
12552	FBgn0038676	1.53123388056795	1.72769464957746	3.60332499331995	0.479472335351476	0.631602644428067	NA	hpo_Down	FBgn0038676	42287	CG6026	uncharacterized protein	CG6026	Germ
12553	FBgn0038700	1.17455833514386	-0.104591034427208	3.72043688256736	-0.0281125678861224	0.977572370312244	NA	hpo_Up	FBgn0038700	42318	CG3734	uncharacterized protein	CG3734	Germ
12554	FBgn0038701	1.14330409475276	0	3.72411708685363	0	1	NA	hpo_Up	FBgn0038701	42319	CG18493	uncharacterized protein	CG18493	Germ
12555	FBgn0038706	3.59616721438498	-4.06563584481945	3.16880120501109	-1.28302016497284	0.199485011463691	NA	hpo_Up	FBgn0038706	42324	CG3517	uncharacterized protein	CG3517	Germ
12556	FBgn0038708	2.42370505213725	-3.94882974757127	3.64365071912067	-1.08375638939515	0.278472826115684	NA	hpo_Up	FBgn0038708	42326	Scsalpha2	Succinyl-coenzyme A synthetase alpha subunit 2	CG6255	Germ
12557	FBgn0038709	1.40316449802396	4.71801206447199	3.64727967262556	1.29357013663711	NA	NA	hpo_Down	FBgn0038709	42328	CG15025	uncharacterized protein	CG15025	Germ
12558	FBgn0038714	0.119272541260318	0	3.72411732939102	0	1	NA	hpo_Up	FBgn0038714	42333	Cpr92A	Cuticular protein 92A	CG6240	Germ
12559	FBgn0038716	1.87605005930804	-2.73102665431127	3.66184064537282	-0.74580707321665	0.455783966552292	NA	hpo_Up	FBgn0038716	42335	CG7342	uncharacterized protein	CG7342	Germ
12560	FBgn0038718	3.10022083270297	-3.84759649017165	3.21302384389427	-1.19750013604264	0.231111674563828	NA	hpo_Up	FBgn0038718	42337	CG17752	uncharacterized protein	CG17752	Germ
12561	FBgn0038719	15.3069062739341	8.08371443097238	3.09054396198272	2.61562835876514	NA	NA	hpo_Down	FBgn0038719	42338	CG16727	uncharacterized protein	CG16727	Germ
12562	FBgn0038732	2.98838965073923	0.431037727430756	2.88103135374996	0.149612300077788	0.881070503358039	NA	hpo_Down	FBgn0038732	42353	CG11391	uncharacterized protein	CG11391	Germ
12563	FBgn0038733	0.0933149415686207	-0.10462602573257	3.72043722909709	-0.0281219704271053	0.9775648711349	NA	hpo_Up	FBgn0038733	42354	CG11407	uncharacterized protein	CG11407	Germ
12564	FBgn0038734	1.97386455155711	3.27921802656612	3.63977599176522	0.900939517702508	0.3676204784867	NA	hpo_Down	FBgn0038734	42355	CG11453	uncharacterized protein	CG11453	Germ
12565	FBgn0038749	0.226155057586302	-0.7233904588522	3.71330782363801	-0.194810258995301	0.845541490646804	NA	hpo_Up	FBgn0038749	42373	Xport-A	exit protein of rhodopsin and TRP A	CG4468	Germ
12566	FBgn0038750	0.495996899420252	-1.67915067273569	3.65789227351315	-0.459048694488474	0.646199198446338	NA	hpo_Up	FBgn0038750	42374	CG4465	uncharacterized protein	CG4465	Germ
12567	FBgn0038751	0.310846345023908	0	3.72411724470558	0	1	NA	hpo_Up	FBgn0038751	42375	CG4770	uncharacterized protein	CG4770	Germ
12568	FBgn0038752	1.06676154013738	-0.10459289284589	3.72043688571655	-0.0281130673785763	NA	NA	hpo_Up	FBgn0038752	42376	CG4462	uncharacterized protein	CG4462	Germ
12569	FBgn0038761	2.47244065748347	-4.66408025808003	3.63824426530886	-1.28195907640195	0.199857002395766	NA	hpo_Up	FBgn0038761	42386	CG17190	uncharacterized protein	CG17190	Germ
12570	FBgn0038818	0.371440940338079	2.37654804525611	3.69238044548873	0.643635746733444	0.519811664329587	NA	hpo_Down	FBgn0038818	42449	Nep4	Neprilysin 4	CG4058	Germ
12571	FBgn0038833	2.34691321107131	-2.82989731328883	3.60219231635745	-0.785604172336483	NA	NA	hpo_Up	FBgn0038833	42469	CG15696	uncharacterized protein	CG15696	Germ
12572	FBgn0038840	0.453858337903976	-0.104604443957262	3.72043700702406	-0.028116171234662	0.9775694963921	NA	hpo_Up	FBgn0038840	42476	Grik	grik	CG5621	Germ
12573	FBgn0038847	0.0933149415686207	-0.10462602573257	3.72043722909709	-0.0281219704271053	0.9775648711349	NA	hpo_Up	FBgn0038847	42486	CG12278	uncharacterized protein	CG12278	Germ
12574	FBgn0038851	1.45020841737897	2.19953211789242	2.64376380067989	0.831969980573443	0.405425889186366	NA	hpo_Down	FBgn0038851	42494	dmrt93B	doublesex-Mab related 93B	CG5737	Germ
12575	FBgn0038873	1.80859503377113	0.634020015568942	3.59261349635906	0.176478771293236	NA	NA	hpo_Down	FBgn0038873	42522	CG5892	uncharacterized protein	CG5892	Germ
12576	FBgn0038874	1.0863544161272	0.449321490894166	3.61448801794142	0.124311240945839	0.901068847351688	NA	hpo_Down	FBgn0038874	42523	ETHR	ETHR	CG5911	Germ
12577	FBgn0038892	0.0642770402492124	0	3.72411740367517	0	1	NA	hpo_Up	FBgn0038892	42548	CG15498	uncharacterized protein	CG15498	Germ
12578	FBgn0038901	1.65774052222189	-4.51520091199765	3.63916200252334	-1.2407254496686	0.214707189445206	NA	hpo_Up	FBgn0038901	42560	Burs	Bursicon	CG13419	Germ
12579	FBgn0038918	0.995146263841581	-3.3180675321349	3.65120184946426	-0.90876036684243	0.363476631373483	NA	hpo_Up	FBgn0038918	42582	Qsox3	Quiescin sulfhydryl oxidase 3	CG6690	Germ
12580	FBgn0038919	0.0518077241706514	0	3.72411740367517	0	1	NA	hpo_Up	FBgn0038919	42583	Qsox2	Quiescin sulfhydryl oxidase 2	CG17843	Germ
12581	FBgn0038928	445.655194557564	0.565688780064122	0.368672419215943	1.53439408694356	NA	NA	hpo_Down	FBgn0038928	42594	Fadd	Fas-associated death domain	CG12297	Germ
12582	FBgn0038929	0.679886350522844	0.801926154248517	3.71323865137928	0.215964075982739	0.829015749975597	NA	hpo_Down	FBgn0038929	42597	CG13408	uncharacterized protein	CG13408	Germ
12583	FBgn0038941	0.238545082520635	0	3.72411727004923	0	1	NA	hpo_Up	FBgn0038941	42609	CG7080	uncharacterized protein	CG7080	Germ
12584	FBgn0038946	0.279944824705862	-1.65676342614063	3.693237551706	-0.448593788768158	0.653724715249761	NA	hpo_Up	FBgn0038946	42614	rdhB	retinol dehydrogenase B	CG7077	Germ
12585	FBgn0038956	1.53581958891953	0.971680646722344	3.62651030091823	0.267938201216832	0.7887468880813	NA	hpo_Down	FBgn0038956	42625	CAH8	Carbonic anhydrase 8	CG5379	Germ
12586	FBgn0038957	3.15773482276985	1.18231139464135	2.66258627020265	0.444046229740141	0.657009160597095	NA	hpo_Down	FBgn0038957	42626	CG7059	uncharacterized protein	CG7059	Germ
12587	FBgn0038967	17.1521678927278	5.19377240153598	2.88124921618929	1.80261130219246	NA	NA	hpo_Down	FBgn0038967	42636	CG13847	uncharacterized protein	CG13847	Germ
12588	FBgn0038979	0.85496033639373	1.05793461167352	3.64175642061808	0.290501200377912	0.771432832587824	NA	hpo_Down	FBgn0038979	42651	tHMG2	testis-enriched HMG-box-containing protein 2	CG7046	Germ
12589	FBgn0038983	2.92548752010033	-1.02543403896896	3.63136683524929	-0.282382388090122	NA	NA	hpo_Up	FBgn0038983	42655	CG5326	uncharacterized protein	CG5326	Germ
12590	FBgn0039008	3.32704240578788	-1.84131727614005	2.90405574951497	-0.634050250739018	0.526048028296787	NA	hpo_Up	FBgn0039008	42684	CG6972	uncharacterized protein	CG6972	Germ
12591	FBgn0039027	0.422021328067952	-2.53752721396568	3.66638667457887	-0.692105726752662	0.488870935565796	NA	hpo_Up	FBgn0039027	42704	CG7031	uncharacterized protein	CG7031	Germ
12592	FBgn0039028	0.0657696511034681	-0.598131697037172	3.71524364508449	-0.160993935842819	0.872098176835845	NA	hpo_Up	FBgn0039028	42705	CG13840	uncharacterized protein	CG13840	Germ
12593	FBgn0039030	0.192831120747637	0	3.72411729650593	0	1	NA	hpo_Up	FBgn0039030	42708	CG6660	uncharacterized protein	CG6660	Germ
12594	FBgn0039031	15.144948549109	8.11177419923829	3.63223756121367	2.23327193294258	NA	NA	hpo_Down	FBgn0039031	42709	Gbp3	Growth-blocking peptide 3	CG17244	Germ
12595	FBgn0039033	1.33757334215366	-2.90384278819458	3.65825660051242	-0.793777775946015	0.42732481279496	NA	hpo_Up	FBgn0039033	42711	Or94a	Odorant receptor 94a	CG17241	Germ
12596	FBgn0039038	0.128554080498425	0	3.72411735574718	0	1	NA	hpo_Up	FBgn0039038	42716	CG6688	uncharacterized protein	CG6688	Germ
12597	FBgn0039040	1.06817717603046	-0.61406115429746	3.61745296545851	-0.169749589050877	NA	NA	hpo_Up	FBgn0039040	42718	CG13833	uncharacterized protein	CG13833	Germ
12598	FBgn0039053	2.35755097657771	-0.102063086488608	3.06933349191089	-0.0332525242882831	0.973473212931742	NA	hpo_Up	FBgn0039053	42732	CG6738	uncharacterized protein	CG6738	Germ
12599	FBgn0039059	0.228313890825698	2.37653822089767	3.69238075977142	0.643633031238303	0.519813425626364	NA	hpo_Down	FBgn0039059	42740	CG13829	uncharacterized protein	CG13829	Germ
12600	FBgn0039080	0.66317637267821	-3.19218301629368	3.65313986334048	-0.87381899837109	0.382216832483556	NA	hpo_Up	FBgn0039080	42769	Ir94h	Ionotropic receptor 94h	CG17382	Germ
12601	FBgn0039084	3.36864398493736	-2.72297906425275	2.84893520511367	-0.955788344840261	0.339179177934514	NA	hpo_Up	FBgn0039084	42773	CG10175	uncharacterized protein	CG10175	Germ
12602	FBgn0039085	3.5946377381042	-5.00563284634389	3.11321478483651	-1.60786620657359	0.107864484456299	NA	hpo_Up	FBgn0039085	42774	Ugt303B3	UDP-glycosyltransferase family 303 member B3	CG10170	Germ
12603	FBgn0039086	3.27184546332235	-2.97367985687963	3.65692297396986	-0.813164476814639	NA	NA	hpo_Up	FBgn0039086	42775	Ugt303B1	UDP-glycosyltransferase family 303 member B1	CG16732	Germ
12604	FBgn0039087	0.380913886396469	0	3.72411721921894	0	1	NA	hpo_Up	FBgn0039087	42776	Ugt303B2	UDP-glycosyltransferase family 303 member B2	CG10168	Germ
12605	FBgn0039089	2.63389802986692	0.995603073900588	3.49133464043183	0.285164035085862	NA	NA	hpo_Down	FBgn0039089	42778	beat-IV	beaten path IV	CG10152	Germ
12606	FBgn0039093	0.333963115528889	0	3.72411723250889	0	1	NA	hpo_Up	FBgn0039093	42782	CG10183	uncharacterized protein	CG10183	Germ
12607	FBgn0039106	3.28590779153747	3.66661344140543	3.60398178913543	1.01737845969666	0.308973425016724	NA	hpo_Down	FBgn0039106	42797	CG10301	uncharacterized protein	CG10301	Germ
12608	FBgn0039107	1.3629541075287	4.67980092701655	3.64772020277062	1.28293856624804	0.199513599955587	NA	hpo_Down	FBgn0039107	42798	CG10300	uncharacterized protein	CG10300	Germ
12609	FBgn0039108	0.0642770402492124	0	3.72411740367517	0	1	NA	hpo_Up	FBgn0039108	42800	CG10232	uncharacterized protein	CG10232	Germ
12610	FBgn0039131	1.01414315074398	-1.656731629163	3.69323730219843	-0.448585209560408	0.653730905242727	NA	hpo_Up	FBgn0039131	42833	CG12268	uncharacterized protein	CG12268	Germ
12611	FBgn0039151	2.40506645104763	0.747131701669173	2.59010221855793	0.288456454079696	0.772997359075281	NA	hpo_Down	FBgn0039151	42859	CG13607	uncharacterized protein	CG13607	Germ
12612	FBgn0039178	1.63296926307397	4.53656520609878	3.64947628004305	1.24307293923425	0.213840956611531	NA	hpo_Down	FBgn0039178	42893	CG6356	uncharacterized protein	CG6356	Germ
12613	FBgn0039190	1.70849668227249	2.99947620178196	3.64402001383038	0.823122867162602	NA	NA	hpo_Down	FBgn0039190	42907	CG5762	uncharacterized protein	CG5762	Germ
12614	FBgn0039192	7.8155832075624	5.38185385898761	2.96257387218709	1.81661423180463	NA	NA	hpo_Down	FBgn0039192	42909	CG17784	uncharacterized protein	CG17784	Germ
12615	FBgn0039193	0.545329702468844	3.25780511223704	3.67106881456233	0.887426871246334	0.374849121652078	NA	hpo_Down	FBgn0039193	42910	CG13613	uncharacterized protein	CG13613	Germ
12616	FBgn0039194	0.205482501743128	2.25237690778052	3.69652043637955	0.609323537241563	0.542310008791254	NA	hpo_Down	FBgn0039194	42911	CG13614	uncharacterized protein	CG13614	Germ
12617	FBgn0039195	1.19509666703182	-4.04329682351039	3.64277618173921	-1.10994928642032	0.267020880409888	NA	hpo_Up	FBgn0039195	42912	CG17782	uncharacterized protein	CG17782	Germ
12618	FBgn0039196	1.96523967434903	-4.52351634853447	3.40425910724104	-1.32878144877771	0.183920084280015	NA	hpo_Up	FBgn0039196	42913	CG17781	uncharacterized protein	CG17781	Germ
12619	FBgn0039199	0.321385201246062	0	3.72411724216625	0	1	NA	hpo_Up	FBgn0039199	42916	CG13615	uncharacterized protein	CG13615	Germ
12620	FBgn0039202	0.922942244734225	-0.750233749873483	3.68598514117157	-0.203536835103742	0.838715457927276	NA	hpo_Up	FBgn0039202	42923	CG13622	uncharacterized protein	CG13622	Germ
12621	FBgn0039203	2.4807495788117	-0.835797217445451	2.99746730015498	-0.278834473824698	0.780371856961732	NA	hpo_Up	FBgn0039203	42924	CG13618	uncharacterized protein	CG13618	Germ
12622	FBgn0039225	14.8758833309706	3.65039602713662	2.66652880470515	1.36896928347274	NA	NA	hpo_Down	FBgn0039225	42952	Ets96B	Ets96B	CG6892	Germ
12623	FBgn0039232	0.224096763827201	1.96324653652238	3.70731808427368	0.529559776607897	0.59641718887011	NA	hpo_Down	FBgn0039232	42961	sosie	sosie	CG13636	Germ
12624	FBgn0039237	0.99011558892343	-2.90002663150717	3.65833149315428	-0.792718384578843	0.42794191657567	NA	hpo_Up	FBgn0039237	42967	CG13640	uncharacterized protein	CG13640	Germ
12625	FBgn0039238	1.02811405368455	1.29670800288665	3.64299936986888	0.355945162552506	0.721881632954503	NA	hpo_Down	FBgn0039238	42968	CG7016	uncharacterized protein	CG7016	Germ
12626	FBgn0039239	0.557946173154798	0.183144665644487	3.70609548803873	0.0494171470313106	0.960586863501315	NA	hpo_Down	FBgn0039239	42969	CG13641	uncharacterized protein	CG13641	Germ
12627	FBgn0039246	1.19390250077884	0	3.72411708286034	0	1	NA	hpo_Up	FBgn0039246	42978	CG10845	uncharacterized protein	CG10845	Germ
12628	FBgn0039299	2.22491484638494	2.94601389982302	2.91891665911378	1.00928332113376	0.312838776732039	NA	hpo_Down	FBgn0039299	43037	CG11854	uncharacterized protein	CG11854	Germ
12629	FBgn0039307	3.21486849963196	-3.70573739031604	3.16284791783757	-1.17164577196922	0.241339303164626	NA	hpo_Up	FBgn0039307	8674041	CR13656	pseudo	CR13656	Germ
12630	FBgn0039308	0.520503650690581	-0.560741600501882	3.68407029540615	-0.152207084973677	0.879023606073303	NA	hpo_Up	FBgn0039308	3772506	CG11889	uncharacterized protein	CG11889	Germ
12631	FBgn0039309	1.61710677776149	-0.1655842128143	3.14706447297654	-0.0526154498060498	0.958038306856936	NA	hpo_Up	FBgn0039309	3772439	CG11891	uncharacterized protein	CG11891	Germ
12632	FBgn0039310	0.592532712172285	0	3.72411716605073	0	1	NA	hpo_Up	FBgn0039310	43050	CG11878	uncharacterized protein	CG11878	Germ
12633	FBgn0039313	2.18414737477001	-3.43781153442217	3.64950670679373	-0.94199348312541	0.346195976418106	NA	hpo_Up	FBgn0039313	43053	CG11892	uncharacterized protein	CG11892	Germ
12634	FBgn0039316	3.52945398101047	-2.63413598155289	2.81499783997857	-0.93575062266227	0.349401599798552	NA	hpo_Up	FBgn0039316	43056	CG11893	uncharacterized protein	CG11893	Germ
12635	FBgn0039319	1.73819719128348	-2.73631517040258	3.66172465194188	-0.747274967535164	0.454897599560738	NA	hpo_Up	FBgn0039319	43059	CG13659	uncharacterized protein	CG13659	Germ
12636	FBgn0039321	0.890500591633798	-3.61749670380439	3.64721126973045	-0.991852798281066	0.321269337555991	NA	hpo_Up	FBgn0039321	43061	CG10550	uncharacterized protein	CG10550	Germ
12637	FBgn0039323	1.33594136972203	1.06387901273849	3.68671909855777	0.288570673354168	0.772909940423253	NA	hpo_Down	FBgn0039323	43063	CG10559	uncharacterized protein	CG10559	Germ
12638	FBgn0039324	3.68726326044413	-5.14296724764746	2.02820779902037	-2.53572008259289	0.0112216391458063	NA	hpo_Up	FBgn0039324	43064	CG10553	uncharacterized protein	CG10553	Germ
12639	FBgn0039331	1.06344712324845	-3.48837055965473	3.6488322665352	-0.956023819359383	0.339060200584759	NA	hpo_Up	FBgn0039331	43073	ND-49L	NADH dehydrogenase (ubiquinone) 49 kDa subunit-like	CG11913	Germ
12640	FBgn0039342	0.519448632376687	-2.67944184470747	3.66299568490653	-0.731489216803662	0.464480388610892	NA	hpo_Up	FBgn0039342	43084	CG5107	uncharacterized protein	CG5107	Germ
12641	FBgn0039366	0.466574707843104	-2.64973032658245	3.66367902249189	-0.723243032567904	0.469530585092816	NA	hpo_Up	FBgn0039366	43110	CG17198	uncharacterized protein	CG17198	Germ
12642	FBgn0039368	1.02247061446447	3.84804021331587	3.66072380557408	1.05116922709563	0.293180873867326	NA	hpo_Down	FBgn0039368	43112	CG17196	uncharacterized protein	CG17196	Germ
12643	FBgn0039371	0.253942590930979	0	3.72411726601472	0	1	NA	hpo_Up	FBgn0039371	43115	CG4960	uncharacterized protein	CG4960	Germ
12644	FBgn0039373	3.05506302264284	-2.7894983162851	2.24123083658018	-1.24462784946396	0.213268578450527	NA	hpo_Up	FBgn0039373	43117	CG5024	uncharacterized protein	CG5024	Germ
12645	FBgn0039374	0.772911242595726	-0.723372637882984	3.71330765546016	-0.194805468601373	0.845545240985831	NA	hpo_Up	FBgn0039374	43118	CG17770	uncharacterized protein	CG17770	Germ
12646	FBgn0039376	1.13428902419113	-0.707305536639875	3.63141282724663	-0.194774202297501	0.84556971906701	NA	hpo_Up	FBgn0039376	43120	CG14354	uncharacterized protein	CG14354	Germ
12647	FBgn0039380	0.221869022067045	-0.10461727777384	3.72043713696576	-0.0281196197980008	0.977566745924152	NA	hpo_Up	FBgn0039380	43126	CG5890	uncharacterized protein	CG5890	Germ
12648	FBgn0039413	17.85543832146	8.37452206320687	2.6542287319469	3.15516216157606	NA	NA	hpo_Down	FBgn0039413	43176	CG14556	uncharacterized protein	CG14556	Germ
12649	FBgn0039420	1.87045667580945	-4.02239945333318	3.64296436658222	-1.10415558555324	0.26952565234065	NA	hpo_Up	FBgn0039420	43184	CG6154	uncharacterized protein	CG6154	Germ
12650	FBgn0039421	0.250906923386454	-0.72339604846666	3.71330788585243	-0.19481176102385	0.845540314728306	NA	hpo_Up	FBgn0039421	43185	CG6036	uncharacterized protein	CG6036	Germ
12651	FBgn0039425	0.211618825775816	0	3.72411728494342	0	1	NA	hpo_Up	FBgn0039425	43189	Ald2	Aldolase 2	CG5432	Germ
12652	FBgn0039434	1.17663322120243	-4.01926743733425	3.64299346625468	-1.10328702880338	0.269902537761651	NA	hpo_Up	FBgn0039434	43200	TwdlM	TweedleM	CG5468	Germ
12653	FBgn0039440	0.493272383276011	-2.78929413954095	3.660586053121	-0.761980212748396	0.44607181398803	NA	hpo_Up	FBgn0039440	43206	TwdlJ	TweedleJ	CG5471	Germ
12654	FBgn0039453	0.143127049512381	0	3.72411731562437	0	1	NA	hpo_Up	FBgn0039453	43220	CG6403	uncharacterized protein	CG6403	Germ
12655	FBgn0039469	0.423237651551632	0	3.72411720658402	0	1	NA	hpo_Up	FBgn0039469	43245	TwdlC	TweedleC	CG14254	Germ
12656	FBgn0039474	0.667926231057778	0	3.72411714900101	0	NA	NA	hpo_Up	FBgn0039474	43250	CG6283	uncharacterized protein	CG6283	Germ
12657	FBgn0039479	4.73787450474501	6.4690137250218	3.63562776370424	1.77933885025422	NA	NA	hpo_Down	FBgn0039479	43257	CG14257	uncharacterized protein	CG14257	Germ
12658	FBgn0039482	0.0653685122890242	-0.10462602573257	3.72043722909709	-0.0281219704271054	0.9775648711349	NA	hpo_Up	FBgn0039482	43260	CG14258	uncharacterized protein	CG14258	Germ
12659	FBgn0039486	2.16561107174327	-2.36826863680237	3.44001297201983	-0.688447589025172	0.491170964317353	NA	hpo_Up	FBgn0039486	43264	CAH9	Carbonic anhydrase 9	CG6074	Germ
12660	FBgn0039521	0.410423301498991	1.68291594281983	3.71279218666982	0.45327501734734	0.650350719938651	NA	hpo_Down	FBgn0039521	43306	CG5402	uncharacterized protein	CG5402	Germ
12661	FBgn0039523	0.606982968068503	-2.06426993202278	3.68035669441	-0.560888550601126	0.574873515659169	NA	hpo_Up	FBgn0039523	43308	CG12885	uncharacterized protein	CG12885	Germ
12662	FBgn0039529	3.32095171927367	-0.464590413843566	2.5840318494409	-0.179792835736173	0.857315208220864	NA	hpo_Up	FBgn0039529	43316	CG5612	uncharacterized protein	CG5612	Germ
12663	FBgn0039552	0.143127049512381	0	3.72411731562437	0	1	NA	hpo_Up	FBgn0039552	43342	CG12426	uncharacterized protein	CG12426	Germ
12664	FBgn0039576	0.190836066016508	0	3.72411729185493	0	1	NA	hpo_Up	FBgn0039576	43369	UQCR-14L	Ubiquinol-cytochrome c reductase 14 kDa subunit-like	CG17856	Germ
12665	FBgn0039582	0.36265406919456	0	3.72411722610667	0	1	NA	hpo_Up	FBgn0039582	43375	Or98b	Odorant receptor 98b	CG1867	Germ
12666	FBgn0039591	2.07633655673039	-1.29975304240817	3.59388263223234	-0.36165706435461	0.717608315799964	NA	hpo_Up	FBgn0039591	43388	CG9988	uncharacterized protein	CG9988	Germ
12667	FBgn0039593	0.273976668990837	2.59316732334944	3.68592615066273	0.703532088640243	0.481724216535897	NA	hpo_Down	FBgn0039593	43390	Sid	Stress induced DNase	CG9989	Germ
12668	FBgn0039596	0.214690574268572	0	3.72411728080027	0	1	NA	hpo_Up	FBgn0039596	43394	CG10000	uncharacterized protein	CG10000	Germ
12669	FBgn0039597	1.37273875806951	-4.24230204007575	3.64110812585472	-1.16511289789833	NA	NA	hpo_Up	FBgn0039597	43395	CG9997	uncharacterized protein	CG9997	Germ
12670	FBgn0039599	0.182651112660558	2.11454184044454	3.70153130963056	0.571261368218869	0.567822484535141	NA	hpo_Down	FBgn0039599	43397	intr	intrepid	CG12558	Germ
12671	FBgn0039611	1.02786941783991	-1.54056923908087	3.61650622621314	-0.425982742104664	0.670120421428893	NA	hpo_Up	FBgn0039611	43410	Nepl18	Neprilysin-like 18	CG14528	Germ
12672	FBgn0039616	0.659459486418574	2.11456187324737	3.7015305478258	0.571266897821339	0.567818736794287	NA	hpo_Down	FBgn0039616	43416	CG11828	uncharacterized protein	CG11828	Germ
12673	FBgn0039617	1.62392056335743	-4.24237868369472	3.64110720403366	-1.16513424240708	0.243964658026494	NA	hpo_Up	FBgn0039617	43417	DIP-gamma	Dpr-interacting protein gamma	CG14521	Germ
12674	FBgn0039620	0.84799850909155	4.00231116528353	3.65773756560726	1.0942040246179	0.27386550674983	NA	hpo_Down	FBgn0039620	43420	wat	waterproof	CG1443	Germ
12675	FBgn0039621	1.44310251362351	-0.0432101346446403	3.61214603686179	-0.0119624550623598	0.990455569432184	NA	hpo_Up	FBgn0039621	43421	CG14518	uncharacterized protein	CG14518	Germ
12676	FBgn0039656	0.910163128144271	0	3.72411711581309	0	1	NA	hpo_Up	FBgn0039656	43463	CG11951	uncharacterized protein	CG11951	Germ
12677	FBgn0039659	2.05930563800155	-4.10560332755672	3.64222860236323	-1.1272228560538	0.259648269261331	NA	hpo_Up	FBgn0039659	43467	CG14506	uncharacterized protein	CG14506	Germ
12678	FBgn0039666	7.91854775486188	3.36281863088221	2.75038457929027	1.22267215145236	NA	NA	hpo_Down	FBgn0039666	43474	Diedel	diedel	CG11501	Germ
12679	FBgn0039670	1.11327743185852	-3.66950436919345	3.64659732653439	-1.00628175820028	0.314280052916655	NA	hpo_Up	FBgn0039670	43479	CG7567	uncharacterized protein	CG7567	Germ
12680	FBgn0039671	2.05259052912895	-2.2707024601432	3.67371184323761	-0.618094874349768	0.536512800845062	NA	hpo_Up	FBgn0039671	43480	CG11470	uncharacterized protein	CG11470	Germ
12681	FBgn0039675	0.506673465632861	-2.4267651965083	3.66926851752072	-0.66137574421728	NA	NA	hpo_Up	FBgn0039675	43485	ppk21	pickpocket 21	CG12048	Germ
12682	FBgn0039676	2.02259529900908	-0.175688112660704	3.57821638707062	-0.0490993538835517	0.960840118314324	NA	hpo_Up	FBgn0039676	43486	ppk20	pickpocket 20	CG7577	Germ
12683	FBgn0039677	0.339258259491923	0.487859836917541	3.69758899395725	0.131939985140269	0.895031761505236	NA	hpo_Down	FBgn0039677	43487	ppk30	pickpocket 30	CG18110	Germ
12684	FBgn0039682	15.374827353128	6.59980937339836	3.0256201222052	2.18130799863538	NA	NA	hpo_Down	FBgn0039682	43494	Obp99c	Odorant-binding protein 99c	CG7584	Germ
12685	FBgn0039683	0.0642770402492124	0	3.72411740367517	0	1	NA	hpo_Up	FBgn0039683	43495	dmrt99B	doublesex-Mab related 99B	CG15504	Germ
12686	FBgn0039684	0.192831120747637	0	3.72411729650593	0	1	NA	hpo_Up	FBgn0039684	43496	Obp99d	Odorant-binding protein 99d	CG15505	Germ
12687	FBgn0039685	290.077582816693	8.37064501999143	3.55214375563538	2.35650514051173	NA	NA	hpo_Down	FBgn0039685	43497	Obp99b	Odorant-binding protein 99b	CG7592	Germ
12688	FBgn0039707	0.0933149415686207	-0.10462602573257	3.72043722909709	-0.0281219704271053	0.9775648711349	NA	hpo_Up	FBgn0039707	43526	Prtl99C	Protamine-like 99C	CG15510	Germ
12689	FBgn0039744	11.7676146005548	0.529762708620552	2.00790494452435	0.263838539800023	NA	NA	hpo_Down	FBgn0039744	43578	CG15526	uncharacterized protein	CG15526	Germ
12690	FBgn0039748	2.84929811323795	1.58634916060106	3.38490156197853	0.468654444318259	0.639316654449923	NA	hpo_Down	FBgn0039748	43584	CG15529	uncharacterized protein	CG15529	Germ
12691	FBgn0039759	1.1090078886639	-0.352455674068956	3.61159267320687	-0.0975900955508353	0.922257789568504	NA	hpo_Up	FBgn0039759	43601	CG9733	uncharacterized protein	CG9733	Germ
12692	FBgn0039761	0.926559307884024	3.26955881648484	3.67086130963403	0.890678928104422	0.373101442513256	NA	hpo_Down	FBgn0039761	43603	CG18404	uncharacterized protein	CG18404	Germ
12693	FBgn0039770	0.354456653861511	0	3.72411722803907	0	1	NA	hpo_Up	FBgn0039770	43614	CG15537	uncharacterized protein	CG15537	Germ
12694	FBgn0039777	45.392872303797	3.25734667402765	3.5382017493365	0.920622085679111	NA	NA	hpo_Down	FBgn0039777	43621	Jon99Fii	Jonah 99Fii	CG2229	Germ
12695	FBgn0039778	28.2368847945315	24.1787250969881	3.63147982805878	6.65809153342121	NA	NA	hpo_Down	FBgn0039778	43622	Jon99Fi	Jonah 99Fi	CG18030	Germ
12696	FBgn0039784	0.262399590772699	0	3.72411726111634	0	1	NA	hpo_Up	FBgn0039784	43629	CG9698	uncharacterized protein	CG9698	Germ
12697	FBgn0039787	0.814873248022445	1.68292280745969	3.71279209087113	0.453276877958665	0.650349380321041	NA	hpo_Down	FBgn0039787	43634	CG9702	uncharacterized protein	CG9702	Germ
12698	FBgn0039800	3.45208051466126	-1.73507027461831	2.29195809218	-0.757025305365856	0.449034701992521	NA	hpo_Up	FBgn0039800	43648	Npc2g	Niemann-Pick type C-2g	CG11314	Germ
12699	FBgn0039805	0.128554080498425	0	3.72411735574718	0	1	NA	hpo_Up	FBgn0039805	43657	Cpr100A	Cuticular protein 100A	CG12045	Germ
12700	FBgn0039806	1.52055568507138	4.5764947942459	3.64896959835938	1.25418824982909	NA	NA	hpo_Down	FBgn0039806	43658	CG15545	uncharacterized protein	CG15545	Germ
12701	FBgn0039807	1.22335784476467	0.980410102860098	3.67325056686068	0.266905315881568	0.789542063600288	NA	hpo_Down	FBgn0039807	43659	CG15546	uncharacterized protein	CG15546	Germ
12702	FBgn0039810	1.48766292056245	0	3.72411705378826	0	1	NA	hpo_Up	FBgn0039810	43665	CG15549	uncharacterized protein	CG15549	Germ
12703	FBgn0039811	1.16735519837605	-4.02267092139324	3.64296247126168	-1.10423067850053	0.26949308486684	NA	hpo_Up	FBgn0039811	43666	CG15550	uncharacterized protein	CG15550	Germ
12704	FBgn0039816	0.205482501743128	2.25237690778052	3.69652043637955	0.609323537241563	0.542310008791254	NA	hpo_Down	FBgn0039816	43676	CG11317	uncharacterized protein	CG11317	Germ
12705	FBgn0039817	0.0238545082520635	0	3.72411747202152	0	1	NA	hpo_Up	FBgn0039817	43677	CG15553	uncharacterized protein	CG15553	Germ
12706	FBgn0039818	0.159819723577988	1.96324350332818	3.70731817957811	0.529558944830464	0.596417765705527	NA	hpo_Down	FBgn0039818	43678	CG11318	uncharacterized protein	CG11318	Germ
12707	FBgn0039821	1.90668408492112	3.55816851213284	3.63626737609421	0.978522243860611	0.32781609531858	NA	hpo_Down	FBgn0039821	43681	CG15556	uncharacterized protein	CG15556	Germ
12708	FBgn0039832	1.13053817095365	-1.83224594657988	3.62545837349742	-0.505383253045695	0.613289678987052	NA	hpo_Up	FBgn0039832	43695	CG15563	uncharacterized protein	CG15563	Germ
12709	FBgn0039833	2.24178127716212	0.935444515904771	3.5726783359935	0.261832840219757	NA	NA	hpo_Down	FBgn0039833	43696	CG15564	uncharacterized protein	CG15564	Germ
12710	FBgn0039838	0.0642770402492124	0	3.72411740367517	0	1	NA	hpo_Up	FBgn0039838	43701	CAH6	Carbonic anhydrase 6	CG3669	Germ
12711	FBgn0039839	0.874388935513089	-3.12038705323852	3.654321270779	-0.853889634222923	0.393166143543647	NA	hpo_Up	FBgn0039839	43702	ppk24	pickpocket 24	CG15555	Germ
12712	FBgn0039864	1.36667882179441	2.09255257194078	3.62312283492066	0.577554962192332	0.563564621251484	NA	hpo_Down	FBgn0039864	43731	CG11550	uncharacterized protein	CG11550	Germ
12713	FBgn0039887	2.88685992007355	0.365290051928876	2.00511155597543	0.182179415823661	0.85544192646126	NA	hpo_Down	FBgn0039887	43762	CG2053	uncharacterized protein	CG2053	Germ
12714	FBgn0039930	19.0130443616492	-0.282731005223723	3.53817231117976	-0.0799087722015012	NA	NA	hpo_Up	FBgn0039930	43831	CG11077	uncharacterized protein	CG11077	Germ
12715	FBgn0040069	2.76213681894878	-2.93404360478516	3.6004632405493	-0.814907251861718	0.415125401833887	NA	hpo_Up	FBgn0040069	31551	vanin-like	vanin-like	CG32754	Germ
12716	FBgn0040074	0.417654264952736	-1.45797598212521	3.70025557946219	-0.394020345572215	0.693566018224078	NA	hpo_Up	FBgn0040074	53564	retinin	retinin	CG13057	Germ
12717	FBgn0040076	1.23107833024984	0.84814248910041	3.64609290306877	0.232616806989905	0.816058975196578	NA	hpo_Down	FBgn0040076	3772427	primo-2	primo-2	CG33747	Germ
12718	FBgn0040093	1.287505891421	2.72183253976018	3.63644979384879	0.748486214319327	NA	NA	hpo_Down	FBgn0040093	53523	lectin-46Ca	lectin-46Ca	CG1656	Germ
12719	FBgn0040098	0.379699360406692	2.48952053606754	3.68889857636966	0.674868252549666	0.499759472348569	NA	hpo_Down	FBgn0040098	53547	lectin-29Ca	lectin-29Ca	CG17799	Germ
12720	FBgn0040211	1.24566703958255	2.37656449322946	3.69237991931515	0.643640293025495	0.519808715566871	NA	hpo_Down	FBgn0040211	34552	hgo	homogentisate 1,2-dioxygenase	CG4779	Germ
12721	FBgn0040250	0.0933149415686207	-0.10462602573257	3.72043722909709	-0.0281219704271053	0.9775648711349	NA	hpo_Up	FBgn0040250	53501	Ugt304A1	UDP-glycosyltransferase family 304 member A1	CG15902	Germ
12722	FBgn0040252	2.80517593743773	-1.58843131916737	3.57514043703309	-0.444298999478064	0.656826424515111	NA	hpo_Up	FBgn0040252	53503	Ugt303A1	UDP-glycosyltransferase family 303 member A1	CG4772	Germ
12723	FBgn0040255	0.358218364864203	-2.35087980737584	3.67137166559649	-0.640327382107713	0.521959782547172	NA	hpo_Up	FBgn0040255	53506	Ugt35E2	UDP-glycosyltransferase family 35 member E2	CG6653	Germ
12724	FBgn0040257	1.63741489966739	0.708582665612934	3.58224183697347	0.197804251600052	NA	NA	hpo_Down	FBgn0040257	53508	Ugt302E1	UDP-glycosyltransferase family 302 member E1	CG4739	Germ
12725	FBgn0040260	3.65268112643459	-5.33559299139542	2.26427827716205	-2.35642104824802	0.0184519896104798	NA	hpo_Up	FBgn0040260	53511	Ugt37D1	UDP-glycosyltransferase family 37 member D1	CG17932	Germ
12726	FBgn0040261	2.12852281859778	-1.30944225669614	3.58104491275775	-0.365659266665757	0.71461934466867	NA	hpo_Up	FBgn0040261	53512	Ugt37E1	UDP-glycosyltransferase family 37 member E1	CG13271	Germ
12727	FBgn0040296	1.77350819055852	-0.69779650616856	3.58958044042397	-0.194395004583361	0.845866601080796	NA	hpo_Up	FBgn0040296	39621	Ocho	ocho	CG3396	Germ
12728	FBgn0040341	2.04450794030954	-1.27450563699228	3.08778916453117	-0.412756690655008	0.679784885303667	NA	hpo_Up	FBgn0040341	31033	CG11664	uncharacterized protein	CG11664	Germ
12729	FBgn0040352	2.96198890173464	-2.13593530536787	3.3891204495199	-0.630232928331139	NA	NA	hpo_Up	FBgn0040352	31273	CG14416	uncharacterized protein	CG14416	Germ
12730	FBgn0040353	2.71346995135023	-4.22081650134684	3.64127674035342	-1.15915839479346	0.246391626857018	NA	hpo_Up	FBgn0040353	31274	CG14417	uncharacterized protein	CG14417	Germ
12731	FBgn0040393	1.18459439829887	-3.41256253899664	3.6498529366311	-0.934986312666756	0.349795353275058	NA	hpo_Up	FBgn0040393	31297	CG14265	uncharacterized protein	CG14265	Germ
12732	FBgn0040502	1.97377814059908	-4.76694800041394	3.63766371906943	-1.31044218722708	0.190046289838519	NA	hpo_Up	FBgn0040502	35544	CG8343	uncharacterized protein	CG8343	Germ
12733	FBgn0040503	0.829142657923252	3.96278302533816	3.65847383978937	1.08317927061255	0.278728858896963	NA	hpo_Down	FBgn0040503	36235	CG7763	uncharacterized protein	CG7763	Germ
12734	FBgn0040505	1.35079040455312	4.60620204903839	3.64860136700819	1.26245692135324	0.20678441808553	NA	hpo_Down	FBgn0040505	53425	Alk	Anaplastic lymphoma kinase	CG8250	Germ
12735	FBgn0040508	0.918850185348214	3.08200366363537	3.67437738967893	0.838782557364005	0.401591340520894	NA	hpo_Down	FBgn0040508	34689	ACXC	Adenylyl cyclase X C	CG5983	Germ
12736	FBgn0040529	5444.33537117171	0.751708810681548	0.530027744402725	1.41824426856868	NA	NA	hpo_Down	FBgn0040529	50002	COX7A	Cytochrome c oxidase subunit 7A	CG9603	Germ
12737	FBgn0040531	0.0642770402492124	0	3.72411740367517	0	1	NA	hpo_Up	FBgn0040531	5740784	CG11741	uncharacterized protein	CG11741	Germ
12738	FBgn0040565	25.8901494206014	24.0762072280274	3.63155355032589	6.62972661544995	NA	NA	hpo_Down	FBgn0040565	8673956	CG7606	uncharacterized protein	CG7606	Germ
12739	FBgn0040569	0.25710816099685	0	3.72411726770206	0	1	NA	hpo_Up	FBgn0040569	50042	lncRNA:CR14310	long non-coding RNA:CR14310	CR14310	Germ
12740	FBgn0040582	1.79915683622518	3.26956793457229	3.67086114929566	0.89068145091776	NA	NA	hpo_Down	FBgn0040582	50055	CG5791	uncharacterized protein	CG5791	Germ
12741	FBgn0040588	1.70198815240129	-4.55532957621324	3.63890543034051	-1.2518406052083	0.21062795088363	NA	hpo_Up	FBgn0040588	50061	CG13841	uncharacterized protein	CG13841	Germ
12742	FBgn0040601	2.49489021527199	-2.88700596392137	3.22790496790456	-0.89439001229194	0.371113254439708	NA	hpo_Up	FBgn0040601	50074	CG13643	uncharacterized protein	CG13643	Germ
12743	FBgn0040628	0.414461793365211	0	3.72411720998803	0	1	NA	hpo_Up	FBgn0040628	50101	CAH16	Carbonic anhydrase 16	CG18672	Germ
12744	FBgn0040637	0.410965003486256	3.08198514666143	3.6743777592554	0.838777433511893	0.401594216344856	NA	hpo_Down	FBgn0040637	50110	CG11458	uncharacterized protein	CG11458	Germ
12745	FBgn0040648	0.423237651551632	0	3.72411720658402	0	1	NA	hpo_Up	FBgn0040648	50121	CG11666	uncharacterized protein	CG11666	Germ
12746	FBgn0040649	0.450929448721869	-1.13287874202453	3.70794165076937	-0.305527661631208	0.759964305543593	NA	hpo_Up	FBgn0040649	50122	CG15461	uncharacterized protein	CG15461	Germ
12747	FBgn0040651	0.644655572227349	-1.73990233303817	3.69056271397364	-0.471446353275709	0.637322021034811	NA	hpo_Up	FBgn0040651	50124	CG15458	uncharacterized protein	CG15458	Germ
12748	FBgn0040653	0.143127049512381	0	3.72411731562437	0	1	NA	hpo_Up	FBgn0040653	50126	IM4	Immune induced molecule 4	CG15231	Germ
12749	FBgn0040684	0.703073946891096	1.42450440194642	3.70362055826513	0.384624823071425	0.700515400228982	NA	hpo_Down	FBgn0040684	50157	CG12589	uncharacterized protein	CG12589	Germ
12750	FBgn0040718	0.758014609150138	-3.38938720789146	3.65017628940845	-0.928554387284332	0.353120069612529	NA	hpo_Up	FBgn0040718	50191	CG15353	uncharacterized protein	CG15353	Germ
12751	FBgn0040733	0.739489755813969	0	3.72411713695435	0	NA	NA	hpo_Up	FBgn0040733	50206	CG15068	uncharacterized protein	CG15068	Germ
12752	FBgn0040759	2.14833459740531	-0.672827280443792	2.6162308532371	-0.257174277878152	0.797044239634757	NA	hpo_Up	FBgn0040759	5740215	CG13177	uncharacterized protein	CG13177	Germ
12753	FBgn0040795	0.392211073734145	-2.42529909508893	3.66930846870725	-0.660968985238626	0.508632203656443	NA	hpo_Up	FBgn0040795	50268	CG13038	uncharacterized protein	CG13038	Germ
12754	FBgn0040816	0.25710816099685	0	3.72411726770206	0	1	NA	hpo_Up	FBgn0040816	50289	CG12521	uncharacterized protein	CG12521	Germ
12755	FBgn0040827	43.6556454897958	24.7017806405672	3.63119604674716	6.80265684434614	NA	NA	hpo_Down	FBgn0040827	50300	CG13315	uncharacterized protein	CG13315	Germ
12756	FBgn0040843	0.194863552944676	2.14970729533248	3.70020938368766	0.580969094562444	0.561261283027879	NA	hpo_Down	FBgn0040843	50316	CG15213	uncharacterized protein	CG15213	Germ
12757	FBgn0040859	1.04639105007626	-0.104593113364807	3.72043688831724	-0.0281131266312423	NA	NA	hpo_Up	FBgn0040859	3772624	lncRNA:CR32658	long non-coding RNA:CR32658	CR32658	Germ
12758	FBgn0040877	0.565403541173252	-2.16656578786888	3.67695099517508	-0.58922889935489	0.555707733298997	NA	hpo_Up	FBgn0040877	50350	CG12994	uncharacterized protein	CG12994	Germ
12759	FBgn0040892	2.65815693181797	-1.22997267150695	3.45009923406992	-0.356503563538375	0.721463483859905	NA	hpo_Up	FBgn0040892	50366	CG14634	uncharacterized protein	CG14634	Germ
12760	FBgn0040904	5.01422374579487	0.849160860194237	3.72033311770003	0.228248609285612	NA	NA	hpo_Down	FBgn0040904	50378	CG15577	uncharacterized protein	CG15577	Germ
12761	FBgn0040905	2.86322837077908	-2.63990383115526	3.29166083261989	-0.801997522039387	0.422554391637899	NA	hpo_Up	FBgn0040905	50379	CG15578	uncharacterized protein	CG15578	Germ
12762	FBgn0040923	1.48852836376404	4.17607399475915	3.64355778116612	1.14615281150354	0.251731929054474	NA	hpo_Down	FBgn0040923	50397	CG11368	uncharacterized protein	CG11368	Germ
12763	FBgn0040941	3.4093128748789	3.44938727541548	3.06174745379977	1.12660737943446	0.259908517715783	NA	hpo_Down	FBgn0040941	50415	CG15308	uncharacterized protein	CG15308	Germ
12764	FBgn0040949	1.74202086516819	-4.37386424793146	3.64012397030729	-1.20157013431667	NA	NA	hpo_Up	FBgn0040949	50423	CG13998	uncharacterized protein	CG13998	Germ
12765	FBgn0040959	0.93156463142512	-3.68908699229851	3.6463722086883	-1.011714323488	0.31167466494536	NA	hpo_Up	FBgn0040959	50433	Peritrophin-15a	Peritrophin-15a	CG17814	Germ
12766	FBgn0040963	0.195816342456149	-1.13289478458384	3.70794181640005	-0.305531974523737	0.759961021277512	NA	hpo_Up	FBgn0040963	50437	CG18662	uncharacterized protein	CG18662	Germ
12767	FBgn0040967	0.0487158882361691	1.00191532084014	3.71916151536643	0.269392796387179	0.787627428985012	NA	hpo_Down	FBgn0040967	50441	CG18666	uncharacterized protein	CG18666	Germ
12768	FBgn0040968	2.51371693169456	5.36353381807967	3.64132785907239	1.4729609707394	0.140761560054268	NA	hpo_Down	FBgn0040968	50442	CG14933	uncharacterized protein	CG14933	Germ
12769	FBgn0040992	1.27442586222114	4.26068017892225	3.65337410204696	1.16623156017201	0.243520835646329	NA	hpo_Down	FBgn0040992	50466	CG10570	uncharacterized protein	CG10570	Germ
12770	FBgn0041097	0.56609088702212	-2.31808916251167	3.67231356262166	-0.631233995404463	0.527887537002449	NA	hpo_Up	FBgn0041097	33314	robo3	roundabout 3	CG5423	Germ
12771	FBgn0041103	2.7589590281725	1.06306230201414	3.60705035724339	0.294717898761626	0.768209388939848	NA	hpo_Down	FBgn0041103	34902	nht	no hitter	CG15259	Germ
12772	FBgn0041105	0.0933149415686207	-0.10462602573257	3.72043722909709	-0.0281219704271053	0.9775648711349	NA	hpo_Up	FBgn0041105	41235	nerfin-2	nervous fingers 2	CG12809	Germ
12773	FBgn0041156	1.35907899810969	0.627928292192525	3.61942711232915	0.173488309808357	0.862267615976705	NA	hpo_Down	FBgn0041156	38884	exex	extra-extra	CG8254	Germ
12774	FBgn0041181	0.192831120747637	0	3.72411729650593	0	1	NA	hpo_Up	FBgn0041181	34045	Tep3	Thioester-containing protein 3	CG7068	Germ
12775	FBgn0041183	0.296266356086143	0	3.72411724929272	0	1	NA	hpo_Up	FBgn0041183	34937	Tep1	Thioester-containing protein 1	CG18096	Germ
12776	FBgn0041195	0.0974317764723382	1.53017131990865	3.71502759777516	0.41188693209844	0.680422299475196	NA	hpo_Down	FBgn0041195	34651	Pkd2	Polycystic kidney disease 2	CG6504	Germ
12777	FBgn0041229	0.661782734072268	0	3.72411715120889	0	1	NA	hpo_Up	FBgn0041229	42568	Gr93a	Gustatory receptor 93a	CG13417	Germ
12778	FBgn0041236	0.358218364864203	-2.35087980737584	3.67137166559649	-0.640327382107713	0.521959782547172	NA	hpo_Up	FBgn0041236	117343	Gr59d	Gustatory receptor 59d	CG30330	Germ
12779	FBgn0041237	1.80230904120532	1.15175238566533	3.08309441526075	0.373570261087163	0.708724062786694	NA	hpo_Down	FBgn0041237	37501	Gr58c	Gustatory receptor 58c	CG13491	Germ
12780	FBgn0041238	0.0933149415686207	-0.10462602573257	3.72043722909709	-0.0281219704271053	0.9775648711349	NA	hpo_Up	FBgn0041238	37502	Gr58b	Gustatory receptor 58b	CG13495	Germ
12781	FBgn0041239	0.0423237651551632	0	3.72411740367517	0	1	NA	hpo_Up	FBgn0041239	117344	Gr58a	Gustatory receptor 58a	CG30396	Germ
12782	FBgn0041240	0.128554080498425	0	3.72411735574718	0	1	NA	hpo_Up	FBgn0041240	37347	Gr57a	Gustatory receptor 57a	CG13441	Germ
12783	FBgn0041242	0.54760548425796	-0.637783243323015	3.65992277926621	-0.174261393419586	0.861660038562113	NA	hpo_Up	FBgn0041242	36094	Gr47a	Gustatory receptor 47a	CG12906	Germ
12784	FBgn0041245	2.50931311177769	0.106009412844124	2.63137691349488	0.0402866698041091	0.967864581107419	NA	hpo_Down	FBgn0041245	117347	Gr39b	Gustatory receptor 39b	CG31620	Germ
12785	FBgn0041248	2.4690331926136	5.5301552304894	3.64017069169253	1.51920217453267	NA	NA	hpo_Down	FBgn0041248	33453	Gr23a	Gustatory receptor 23a	CG15396	Germ
12786	FBgn0041249	0.780476832479212	0	3.724117131745	0	1	NA	hpo_Up	FBgn0041249	117349	Gr22f	Gustatory receptor 22f	CG31932	Germ
12787	FBgn0041252	1.71118525407212	-3.14630169056488	3.65388754157264	-0.861083340624849	0.389192143832564	NA	hpo_Up	FBgn0041252	31367	Femcoat	femcoat	CG15573	Germ
12788	FBgn0041621	1.15254180436308	0.664556689720821	3.70008356846435	0.179605859549986	0.857462004237374	NA	hpo_Down	FBgn0041621	318778	Or82a	Odorant receptor 82a	CG31519	Germ
12789	FBgn0041625	2.22557796385428	-4.94379031815916	3.63675632612297	-1.35939553679957	0.174021284654058	NA	hpo_Up	FBgn0041625	318011	Or65a	Odorant receptor 65a	CG32401	Germ
12790	FBgn0041709	3.13994582910963	2.37657415312925	3.69237961029952	0.643642963063719	0.519806983761965	NA	hpo_Down	FBgn0041709	38294	yellow-g	yellow-g	CG5717	Germ
12791	FBgn0041721	10.9089536399869	1.77176609412981	2.05694856385371	0.86135653815786	NA	NA	hpo_Down	FBgn0041721	3772091	snRNA:U12	small nuclear RNA U12	CR32162	Germ
12792	FBgn0042101	0.16180910881633	0.801909369769537	3.71323875092334	0.21595955002089	0.82901927793282	NA	hpo_Down	FBgn0042101	59140	CG18744	uncharacterized protein	CG18744	Germ
12793	FBgn0042102	5.01887504445543	6.42785575164668	3.63577166284562	1.76794814078499	NA	NA	hpo_Down	FBgn0042102	59141	CG18745	uncharacterized protein	CG18745	Germ
12794	FBgn0042103	0.0933149415686207	-0.10462602573257	3.72043722909709	-0.0281219704271053	0.9775648711349	NA	hpo_Up	FBgn0042103	59142	CG18746	uncharacterized protein	CG18746	Germ
12795	FBgn0042105	0.310846345023908	0	3.72411724470558	0	1	NA	hpo_Up	FBgn0042105	59144	CG18748	uncharacterized protein	CG18748	Germ
12796	FBgn0042118	0.650554586963007	-2.69570798557495	3.66262709537946	-0.736003943446954	NA	NA	hpo_Up	FBgn0042118	59157	Cpr65Ax2	Cuticular protein 65Ax2	CG18777	Germ
12797	FBgn0042119	0.671835726425566	-2.3139490650433	3.67243386617488	-0.630085972781168	0.52863833669101	NA	hpo_Up	FBgn0042119	59158	Cpr65Au	Cuticular protein 65Au	CG18778	Germ
12798	FBgn0042129	0.378119385134436	-2.42677403825084	3.66926860976777	-0.661378137264372	NA	NA	hpo_Up	FBgn0042129	59167	OS9	Olfactory-specific 9	CG18806	Germ
12799	FBgn0042137	1.76701372338909	-0.636815244995868	2.8803707912395	-0.221087940112679	0.825023960322866	NA	hpo_Up	FBgn0042137	59175	CG18814	uncharacterized protein	CG18814	Germ
12800	FBgn0042189	1.62489913646905	0	3.72411704384135	0	NA	NA	hpo_Up	FBgn0042189	59227	CG17376	uncharacterized protein	CG17376	Germ
12801	FBgn0042199	1.98755320566361	0	3.72411701925222	0	1	NA	hpo_Up	FBgn0042199	59233	CG13713	uncharacterized protein	CG13713	Germ
12802	FBgn0042701	30.2338151524766	2.33598461306772	1.4981982220257	1.55919595866911	NA	NA	hpo_Down	FBgn0042701	3772716	CR12628	Microsomal glutathione S-transferase-like pseudogene	CR12628	Germ
12803	FBgn0042710	0.974590211764463	-3.75198581216359	3.64566822942182	-1.02916271477579	0.303403219793958	NA	hpo_Up	FBgn0042710	43191	Hex-t2	Hex-t2	CG32849	Germ
12804	FBgn0043470	0.0642770402492124	0	3.72411740367517	0	1	NA	hpo_Up	FBgn0043470	36214	lambdaTry	lambdaTry	CG12350	Germ
12805	FBgn0043532	1.15964692179197	0.503024687113362	3.60018610390225	0.139721856758497	NA	NA	hpo_Down	FBgn0043532	246667	Obp56i	Odorant-binding protein 56i	CG30448	Germ
12806	FBgn0043536	2.62034651719895	0.828638504345127	2.02521253509199	0.409161255911092	0.682421325178606	NA	hpo_Down	FBgn0043536	246671	Obp57d	Odorant-binding protein 57d	CG30150	Germ
12807	FBgn0043575	0.251145279908267	2.48951370213657	3.68889877919384	0.674866362877167	0.499760673029981	NA	hpo_Down	FBgn0043575	35862	PGRP-SC2	Peptidoglycan recognition protein SC2	CG14745	Germ
12808	FBgn0043576	0.197308953310404	-1.55074607401241	3.69686671009005	-0.419475787368767	0.674868446452449	NA	hpo_Up	FBgn0043576	35859	PGRP-SC1a	Peptidoglycan recognition protein SC1a	CG14746	Germ
12809	FBgn0043577	0.260296499333065	-0.104612219562399	3.7204370845244	-0.0281182606198465	0.977567829962771	NA	hpo_Up	FBgn0043577	39869	PGRP-SB2	Peptidoglycan recognition protein SB2	CG9697	Germ
12810	FBgn0043791	1.27580474745831	-1.90461668235776	3.68567992644006	-0.516761281600868	0.605322811265773	NA	hpo_Up	FBgn0043791	41135	phu	phurba tashi	CG8147	Germ
12811	FBgn0044011	1.27110859162655	4.57877473960645	3.64894107605917	1.25482287714865	0.209543065831865	NA	hpo_Down	FBgn0044011	35639	Spn43Ad	Serpin 43Ad	CG1859	Germ
12812	FBgn0044046	0.139307141891634	-1.20563951645416	3.70672863564109	-0.325257021747329	0.744986555566999	NA	hpo_Up	FBgn0044046	31328	Ilp7	Insulin-like peptide 7	CG13317	Germ
12813	FBgn0044048	0.344221864955074	-1.65675852357686	3.69323753149625	-0.448592463779511	0.65372567124212	NA	hpo_Up	FBgn0044048	2768992	Ilp5	Insulin-like peptide 5	CG33273	Germ
12814	FBgn0044049	0.258713263513035	-1.9031177716883	3.68572329211349	-0.516348521268671	0.605611013165176	NA	hpo_Up	FBgn0044049	39152	Ilp4	Insulin-like peptide 4	CG6736	Germ
12815	FBgn0044328	0.0642770402492124	0	3.72411740367517	0	1	NA	hpo_Up	FBgn0044328	326184	CG32052	uncharacterized protein	CG32052	Germ
12816	FBgn0045038	0.328848255517341	-2.21338069816405	3.67546691226786	-0.602203951496963	0.547038385698955	NA	hpo_Up	FBgn0045038	250710	Proc	Proctolin	CG7105	Germ
12817	FBgn0045442	0.410115085548322	-2.25137971105197	3.67429682425815	-0.612737570951831	0.54004987576561	NA	hpo_Up	FBgn0045442	261599	mthl12	methuselah-like 12	CG32853	Germ
12818	FBgn0045443	3.38751724271292	-0.607339692979599	3.57195673945936	-0.170029968804024	0.864986568102788	NA	hpo_Up	FBgn0045443	117467	mthl11	methuselah-like 11	CG31147	Germ
12819	FBgn0045469	8.52196132686429	22.203901213452	2.56290476021367	8.66356860315047	NA	NA	hpo_Down	FBgn0045469	117471	Gr93c	Gustatory receptor 93c	CG31173	Germ
12820	FBgn0045470	3.28689639000097	-5.50386239005837	3.63451517644341	-1.51433193228381	0.129941673548228	NA	hpo_Up	FBgn0045470	117472	Gr93b	Gustatory receptor 93b	CG31336	Germ
12821	FBgn0045476	2.9362844533107	-3.40665872007051	3.38192853408495	-1.00731245079141	0.313784648358992	NA	hpo_Up	FBgn0045476	3771916	Gr64e	Gustatory receptor 64e	CG32258	Germ
12822	FBgn0045478	2.55151735945384	-1.36965432694874	2.60078462244798	-0.526631200110512	0.598449721131648	NA	hpo_Up	FBgn0045478	117480	Gr64b	Gustatory receptor 64b	CG32257	Germ
12823	FBgn0045483	0.283213448914124	2.57572339863047	3.686412165405	0.698707383510246	0.484734918710146	NA	hpo_Down	FBgn0045483	117485	Gr59a	Gustatory receptor 59a	CG30189	Germ
12824	FBgn0045495	0.0642770402492124	0	3.72411740367517	0	1	NA	hpo_Up	FBgn0045495	117496	Gr28b	Gustatory receptor 28b	CG13788	Germ
12825	FBgn0045502	0.972600523107606	0.0643951005142402	3.23249028386813	0.0199212046624259	0.984106229626314	NA	hpo_Down	FBgn0045502	117501	Gr10a	Gustatory receptor 10a	CG32664	Germ
12826	FBgn0045827	1.64226661335231	-4.50761219164707	3.63921134130911	-1.23862336338663	0.215485011694895	NA	hpo_Up	FBgn0045827	50456	CG13245	uncharacterized protein	CG13245	Germ
12827	FBgn0046294	0.159695073257466	0	3.72411731280314	0	1	NA	hpo_Up	FBgn0046294	36944	CG12699	uncharacterized protein	CG12699	Germ
12828	FBgn0046332	0.712419663116359	3.76142146084318	3.66253916770795	1.02699828960385	0.304421269471078	NA	hpo_Down	FBgn0046332	318552	gskt	gasket	CG31003	Germ
12829	FBgn0046689	0.8663024104573	-3.58205051112533	3.64764218668414	-0.982018062024215	0.326090950008217	NA	hpo_Up	FBgn0046689	318725	Takl1	Tak1-like 1	CG31421	Germ
12830	FBgn0046875	0.143127049512381	0	3.72411731562437	0	1	NA	hpo_Up	FBgn0046875	170878	Obp83g	Odorant-binding protein 83g	CG31558	Germ
12831	FBgn0046876	0.103615448341303	0	3.72411735574718	0	1	NA	hpo_Up	FBgn0046876	40747	Obp83ef	Odorant-binding protein 83ef	CG31557	Germ
12832	FBgn0046878	3.14060402584952	-3.13222653991708	3.13916317016266	-0.997790293186568	0.318381058074864	NA	hpo_Up	FBgn0046878	40746	Obp83cd	Odorant-binding protein 83cd	CG15582	Germ
12833	FBgn0046885	0.398020405404669	-2.49886418457543	3.66736831983056	-0.681378025507643	NA	NA	hpo_Up	FBgn0046885	43309	Gr98d	Gustatory receptor 98d	CG31061	Germ
12834	FBgn0046886	0.095418033008254	0	3.7241173441207	0	1	NA	hpo_Up	FBgn0046886	117336	Gr98c	Gustatory receptor 98c	CG31060	Germ
12835	FBgn0046999	0.0933149415686207	-0.10462602573257	3.72043722909709	-0.0281219704271053	0.9775648711349	NA	hpo_Up	FBgn0046999	36893	CG6429	uncharacterized protein	CG6429	Germ
12836	FBgn0047000	0.310108607276826	0	3.72411724138394	0	1	NA	hpo_Up	FBgn0047000	26067038	CG33946	uncharacterized protein	CG33946	Germ
12837	FBgn0047095	1.16727795785931	3.29880703656027	3.67035205235785	0.898771286651128	0.368774497205886	NA	hpo_Down	FBgn0047095	26067037	CG33939	uncharacterized protein	CG33939	Germ
12838	FBgn0047330	0.194863552944676	2.14970729533248	3.70020938368766	0.580969094562444	0.561261283027879	NA	hpo_Down	FBgn0047330	251916	CG32235	uncharacterized protein	CG32235	Germ
12839	FBgn0047334	0.279944824705862	-1.65676342614063	3.693237551706	-0.448593788768158	0.653724715249761	NA	hpo_Up	FBgn0047334	4379909	BG642312	BG642312	CG33943	Germ
12840	FBgn0047351	2.93472293992614	2.05204445606765	3.57324491580031	0.574280382235722	NA	NA	hpo_Down	FBgn0047351	251937	CG31468	uncharacterized protein	CG31468	Germ
12841	FBgn0050009	1.34881221915248	4.66270599623907	3.64792099281918	1.27818173842511	0.201185353531627	NA	hpo_Down	FBgn0050009	3771726	lncRNA:CR30009	long non-coding RNA:CR30009	CR30009	Germ
12842	FBgn0050026	0.765362453467617	3.84802400928272	3.66072413555148	1.05116470588763	0.293182950010368	NA	hpo_Down	FBgn0050026	246399	CG30026	uncharacterized protein	CG30026	Germ
12843	FBgn0050029	0.342470836238546	2.86107195210134	3.67913149301892	0.777648735178443	0.436776121896036	NA	hpo_Down	FBgn0050029	5740197	CR30029	pseudo	CR30029	Germ
12844	FBgn0050031	0.867592785137651	4.04952191345983	3.65688316503641	1.10736978205305	NA	NA	hpo_Down	FBgn0050031	246404	CG30031	uncharacterized protein	CG30031	Germ
12845	FBgn0050037	2.10407143097006	-0.202304064302053	3.0442410717566	-0.0664546793547198	0.94701583854138	NA	hpo_Up	FBgn0050037	246409	CG30037	uncharacterized protein	CG30037	Germ
12846	FBgn0050048	0.624844220266068	0	3.72411715901674	0	1	NA	hpo_Up	FBgn0050048	246415	CG30048	uncharacterized protein	CG30048	Germ
12847	FBgn0050053	1.18728799433219	0.67378522456528	3.63684781878935	0.185266268520846	0.853020193824475	NA	hpo_Down	FBgn0050053	246419	CG30053	uncharacterized protein	CG30053	Germ
12848	FBgn0050072	2.39567350320365	-2.41400121035889	3.60469224305512	-0.669683026341503	NA	NA	hpo_Up	FBgn0050072	246434	Obp50c	Odorant-binding protein 50c	CG30072	Germ
12849	FBgn0050073	2.39567350320365	-2.41400121035889	3.60469224305512	-0.669683026341503	NA	NA	hpo_Up	FBgn0050073	246435	Obp50b	Odorant-binding protein 50b	CG30073	Germ
12850	FBgn0050075	0.279944824705862	-1.65676342614063	3.693237551706	-0.448593788768158	0.653724715249761	NA	hpo_Up	FBgn0050075	246437	CG30075	uncharacterized protein	CG30075	Germ
12851	FBgn0050076	2.19399059617638	-4.13281787280769	3.64199691252946	-1.13476698966704	0.256472960713862	NA	hpo_Up	FBgn0050076	246438	CG30076	uncharacterized protein	CG30076	Germ
12852	FBgn0050080	0.813164973667817	-2.58566072810452	3.66519913118453	-0.705462550753382	0.480522429382334	NA	hpo_Up	FBgn0050080	246441	CG30080	uncharacterized protein	CG30080	Germ
12853	FBgn0050087	1.42627079024395	2.68896048286346	3.68335571391786	0.730030084442566	0.465371795543198	NA	hpo_Down	FBgn0050087	246446	CG30087	uncharacterized protein	CG30087	Germ
12854	FBgn0050088	1.17769264462456	2.63894706789246	3.64474268479591	0.724042078169431	NA	NA	hpo_Down	FBgn0050088	246447	CG30088	uncharacterized protein	CG30088	Germ
12855	FBgn0050093	1.70997025284263	-2.63301832126471	3.66406815217004	-0.718605171059743	0.472384226355333	NA	hpo_Up	FBgn0050093	246451	COX6AL	Cytochrome c oxidase subunit 6A-like	CG30093	Germ
12856	FBgn0050101	1.62581182441208	-2.901644477213	3.65829946662474	-0.793167564242669	0.427680202573241	NA	hpo_Up	FBgn0050101	36950	Vajk4	Vajk4	CG30101	Germ
12857	FBgn0050103	0.047709016504127	0	3.72411738101855	0	1	NA	hpo_Up	FBgn0050103	36969	CG30103	uncharacterized protein	CG30103	Germ
12858	FBgn0050110	2.20908902187877	-4.0566417222433	3.64265639670874	-1.11364929338617	0.265429670536037	NA	hpo_Up	FBgn0050110	246462	CG30110	uncharacterized protein	CG30110	Germ
12859	FBgn0050121	1.02873411241804	-3.82999198379365	3.64483629709738	-1.05079945204774	NA	NA	hpo_Up	FBgn0050121	12798336	lncRNA:CR30121	long non-coding RNA:CR30121	CR30121	Germ
12860	FBgn0050125	0.403302646720319	1.95076511422428	3.68518293303611	0.529353671085495	0.596560130264551	NA	hpo_Down	FBgn0050125	246471	Ir56a	Ionotropic receptor 56a	CG30125	Germ
12861	FBgn0050145	1.2299070256	0.489915529187684	3.63282489666665	0.13485800805792	0.892724140890671	NA	hpo_Down	FBgn0050145	326110	Obp57e	Odorant-binding protein 57e	CG30145	Germ
12862	FBgn0050148	2.58470598818925	-2.72600938346105	3.59482594285481	-0.758314707525507	NA	NA	hpo_Up	FBgn0050148	37318	CG30148	uncharacterized protein	CG30148	Germ
12863	FBgn0050158	1.13463093205064	-3.48008721601898	3.64894117019693	-0.953725218823181	NA	NA	hpo_Up	FBgn0050158	50149	CG30158	uncharacterized protein	CG30158	Germ
12864	FBgn0050160	1.71798397239982	-1.39533045058891	3.59400862156863	-0.388237925255702	0.697839969693261	NA	hpo_Up	FBgn0050160	246490	CG30160	uncharacterized protein	CG30160	Germ
12865	FBgn0050161	47.7754511689571	0.283894576389704	0.907785290728811	0.312733175222283	NA	NA	hpo_Down	FBgn0050161	37945	CG30161	uncharacterized protein	CG30161	Germ
12866	FBgn0050196	0.0715635247561905	0	3.72411736095687	0	1	NA	hpo_Up	FBgn0050196	37595	CG30196	uncharacterized protein	CG30196	Germ
12867	FBgn0050222	15.3089579182687	8.15495810406525	3.63219032346509	2.24519019594916	NA	NA	hpo_Down	FBgn0050222	50129	CG30222	uncharacterized protein	CG30222	Germ
12868	FBgn0050229	0.446993683469382	-1.07498082700623	3.70861863522101	-0.289860169713073	0.771923214015209	NA	hpo_Up	FBgn0050229	3772067	tRNA:Leu-AAG-1-4	transfer RNA:Leucine-AAG 1-4	CR30229	Germ
12869	FBgn0050234	0.446993683469382	-1.07498082700623	3.70861863522101	-0.289860169713073	0.771923214015209	NA	hpo_Up	FBgn0050234	3772340	tRNA:Leu-AAG-1-2	transfer RNA:Leucine-AAG 1-2	CR30234	Germ
12870	FBgn0050235	0.446993683469382	-1.07498082700623	3.70861863522101	-0.289860169713073	0.771923214015209	NA	hpo_Up	FBgn0050235	3772321	tRNA:Leu-AAG-1-3	transfer RNA:Leucine-AAG 1-3	CR30235	Germ
12871	FBgn0050238	0.147718103315368	0	3.72411735574718	0	1	NA	hpo_Up	FBgn0050238	3772488	tRNA:Glu-TTC-1-1	transfer RNA:Glutamic acid-TTC 1-1	CR30238	Germ
12872	FBgn0050239	6.97908375685777	7.01638422022093	3.63405551312273	1.93073116106358	NA	NA	hpo_Down	FBgn0050239	3771767	tRNA:Glu-CTC-1-1	transfer RNA:Glutamic acid-CTC 1-1	CR30239	Germ
12873	FBgn0050240	0.147718103315368	0	3.72411735574718	0	1	NA	hpo_Up	FBgn0050240	3772286	tRNA:Glu-TTC-1-2	transfer RNA:Glutamic acid-TTC 1-2	CR30240	Germ
12874	FBgn0050241	0.446993683469382	-1.07498082700623	3.70861863522101	-0.289860169713073	0.771923214015209	NA	hpo_Up	FBgn0050241	3772273	tRNA:Leu-AAG-1-1	transfer RNA:Leucine-AAG 1-1	CR30241	Germ
12875	FBgn0050265	0.0642770402492124	0	3.72411740367517	0	1	NA	hpo_Up	FBgn0050265	37622	CG30265	uncharacterized protein	CG30265	Germ
12876	FBgn0050268	0.0642770402492124	0	3.72411740367517	0	1	NA	hpo_Up	FBgn0050268	37610	CG30268	uncharacterized protein	CG30268	Germ
12877	FBgn0050271	0.677180242482612	0	3.72411714882873	0	1	NA	hpo_Up	FBgn0050271	246518	CG30271	uncharacterized protein	CG30271	Germ
12878	FBgn0050272	0.128554080498425	0	3.72411735574718	0	1	NA	hpo_Up	FBgn0050272	246519	MFS1	Major Facilitator Superfamily Transporter 1	CG30272	Germ
12879	FBgn0050277	0.192831120747637	0	3.72411729650593	0	1	NA	hpo_Up	FBgn0050277	37543	Oatp58Da	Organic anion transporting polypeptide 58Da	CG30277	Germ
12880	FBgn0050278	1.54029228349898	2.8181535986309	3.65164725339113	0.771748584426878	NA	NA	hpo_Down	FBgn0050278	246523	CG30278	uncharacterized protein	CG30278	Germ
12881	FBgn0050280	1.79463280577271	0.998952667766316	2.70849560863864	0.36882196322571	0.7122604327587	NA	hpo_Down	FBgn0050280	37522	CG30280	uncharacterized protein	CG30280	Germ
12882	FBgn0050281	1.61571003702266	3.8225912317553	2.60117128065857	1.46956536856254	0.14167950548538	NA	hpo_Down	FBgn0050281	246525	CG30281	uncharacterized protein	CG30281	Germ
12883	FBgn0050288	2.94668550209229	-0.365837751336839	2.60380723493966	-0.14050108872415	0.888264092345945	NA	hpo_Up	FBgn0050288	246531	CG30288	uncharacterized protein	CG30288	Germ
12884	FBgn0050289	1.89146199127132	-0.184800100844037	3.37702487301558	-0.0547227538419096	0.956359341576758	NA	hpo_Up	FBgn0050289	246532	CG30289	uncharacterized protein	CG30289	Germ
12885	FBgn0050316	0.047709016504127	0	3.72411738101855	0	1	NA	hpo_Up	FBgn0050316	3772036	tRNA:Arg-ACG-1-4	transfer RNA:Arginine-ACG 1-4	CR30316	Germ
12886	FBgn0050325	2.66330902877212	-2.83322604419246	3.25272762615558	-0.871030830067095	0.383737319688197	NA	hpo_Up	FBgn0050325	246541	CG30325	uncharacterized protein	CG30325	Germ
12887	FBgn0050354	0.813932290063233	3.31570722544627	3.67006235479403	0.903447109315493	0.36628864708752	NA	hpo_Down	FBgn0050354	246560	UQCR-11L	Ubiquinol-cytochrome c reductase 11 kDa subunit-like	CG30354	Germ
12888	FBgn0050360	25.3534980994499	8.8732844450763	2.33342665876675	3.8026840962578	NA	NA	hpo_Down	FBgn0050360	246565	Mal-A6	Maltase A6	CG30360	Germ
12889	FBgn0050361	0.582354281955726	0	3.7241171689872	0	1	NA	hpo_Up	FBgn0050361	35832	mtt	mangetout	CG30361	Germ
12890	FBgn0050362	2.32660659281062	1.99202856702809	2.97312722534555	0.670011209088627	0.502850644711784	NA	hpo_Down	FBgn0050362	35809	boly	borrelly	CG30362	Germ
12891	FBgn0050363	5.81094446496521	6.75068808048705	3.63474506446231	1.85726590469576	NA	NA	hpo_Down	FBgn0050363	246566	cola	comas sola	CG30363	Germ
12892	FBgn0050364	0.452286004332376	2.37655094653516	3.69238035267581	0.643636548659704	0.51981114419294	NA	hpo_Down	FBgn0050364	246567	hubl	hug-bell	CG30364	Germ
12893	FBgn0050366	5.81094446496521	6.75068808048705	3.63474506446231	1.85726590469576	NA	NA	hpo_Down	FBgn0050366	246569	swif	swift-tuttle	CG30366	Germ
12894	FBgn0050371	0.989875976971935	0	3.72411711266213	0	1	NA	hpo_Up	FBgn0050371	35806	CG30371	uncharacterized protein	CG30371	Germ
12895	FBgn0050374	2.25301311616511	1.8119478326143	3.59002862684695	0.504716820101154	0.613757745491838	NA	hpo_Down	FBgn0050374	10178922	CR30374	pseudo	CR30374	Germ
12896	FBgn0050378	2.0334231019939	-1.74032402336637	3.48711245982157	-0.499073099424909	0.617727887727073	NA	hpo_Up	FBgn0050378	246577	CG30378	uncharacterized protein	CG30378	Germ
12897	FBgn0050384	0.765362453467617	3.84802400928272	3.66072413555148	1.05116470588763	0.293182950010368	NA	hpo_Down	FBgn0050384	246584	CG30384	uncharacterized protein	CG30384	Germ
12898	FBgn0050385	0.956703066834522	4.16804880363154	3.65485280605548	1.14041495644524	0.254113464693798	NA	hpo_Down	FBgn0050385	246585	CG30385	uncharacterized protein	CG30385	Germ
12899	FBgn0050393	0.466574707843104	-2.64973032658245	3.66367902249189	-0.723243032567904	0.469530585092816	NA	hpo_Up	FBgn0050393	246588	CG30393	uncharacterized protein	CG30393	Germ
12900	FBgn0050395	1.48879966126173	0	3.72411705421285	0	1	NA	hpo_Up	FBgn0050395	246589	CG30395	uncharacterized protein	CG30395	Germ
12901	FBgn0050412	3.08047302984268	3.54916775155048	2.35082950345877	1.50975123730947	0.131106911856524	NA	hpo_Down	FBgn0050412	37691	CG30412	uncharacterized protein	CG30412	Germ
12902	FBgn0050413	0.973446598568755	0	3.7241171048982	0	NA	NA	hpo_Up	FBgn0050413	246601	CG30413	uncharacterized protein	CG30413	Germ
12903	FBgn0050417	2.85295764659349	-0.290442401970766	2.55938773868289	-0.113481203953971	0.909649063885431	NA	hpo_Up	FBgn0050417	246604	tbrd-3	testis-specifically expressed bromodomain containing protein-3	CG30417	Germ
12904	FBgn0050419	0.310108607276826	0	3.72411724138394	0	1	NA	hpo_Up	FBgn0050419	37879	CG30419	uncharacterized protein	CG30419	Germ
12905	FBgn0050432	0.0642770402492124	0	3.72411740367517	0	1	NA	hpo_Up	FBgn0050432	246611	CG30432	uncharacterized protein	CG30432	Germ
12906	FBgn0050469	0.321385201246062	0	3.72411724216625	0	1	NA	hpo_Up	FBgn0050469	246631	Ir52b	Ionotropic receptor 52b	CG30469	Germ
12907	FBgn0050479	0.738321001296735	0.398582201505705	3.65771888009912	0.108970157240434	0.913226160421034	NA	hpo_Down	FBgn0050479	36631	CG30479	uncharacterized protein	CG30479	Germ
12908	FBgn0050489	1.42927097611132	0	3.72411705940167	0	1	NA	hpo_Up	FBgn0050489	246648	Cyp12d1-p	Cyp12d1-p	CG30489	Germ
12909	FBgn0051002	2.66400075929165	-0.2362318147988	2.54645209257197	-0.0927690002446508	0.92608707899901	NA	hpo_Up	FBgn0051002	43708	Ugt35D1	UDP-glycosyltransferase family 35 member D1	CG31002	Germ
12910	FBgn0051007	0.518077241706514	0	3.72411718303427	0	1	NA	hpo_Up	FBgn0051007	318553	CG31007	uncharacterized protein	CG31007	Germ
12911	FBgn0051025	3.55711180255383	1.30813283578032	1.90476796503667	0.68676755373463	0.492229219289336	NA	hpo_Down	FBgn0051025	43581	Ppi1	Protein phosphatase 1c interacting protein 1	CG31025	Germ
12912	FBgn0051028	2.75899024167775	-0.220680642303147	2.99629928465888	-0.0736510679801037	0.941288035075536	NA	hpo_Up	FBgn0051028	43586	CG31028	uncharacterized protein	CG31028	Germ
12913	FBgn0051030	1.18060812238078	-1.73637260633095	3.61980428707706	-0.479686874931308	0.63145006205679	NA	hpo_Up	FBgn0051030	318563	CG31030	uncharacterized protein	CG31030	Germ
12914	FBgn0051036	0.221869022067045	-0.10461727777384	3.72043713696576	-0.0281196197980008	0.977566745924152	NA	hpo_Up	FBgn0051036	43539	CG31036	uncharacterized protein	CG31036	Germ
12915	FBgn0051055	2.09464932125497	5.29954161478684	3.64180837549027	1.4551950757358	0.145615263763512	NA	hpo_Down	FBgn0051055	318574	CG31055	uncharacterized protein	CG31055	Germ
12916	FBgn0051076	4.52679679266434	6.40306339538263	3.6358603281698	1.76108618523467	NA	NA	hpo_Down	FBgn0051076	318582	CG31076	uncharacterized protein	CG31076	Germ
12917	FBgn0051087	0.797044856224297	0	3.72411713861611	0	1	NA	hpo_Up	FBgn0051087	43062	CG31087	uncharacterized protein	CG31087	Germ
12918	FBgn0051088	1.23401821800585	-1.72354550025728	3.61422089383116	-0.476878849103846	0.633448394051326	NA	hpo_Up	FBgn0051088	318590	CG31088	uncharacterized protein	CG31088	Germ
12919	FBgn0051097	1.17714875548121	-3.58203072794596	3.64764197905944	-0.982012694367992	0.326093594351905	NA	hpo_Up	FBgn0051097	43058	CG31097	uncharacterized protein	CG31097	Germ
12920	FBgn0051102	1.744386933102	-4.32800205406647	3.64045684081883	-1.18886234429111	0.234493840096168	NA	hpo_Up	FBgn0051102	326118	CG31102	uncharacterized protein	CG31102	Germ
12921	FBgn0051103	0.0933149415686207	-0.10462602573257	3.72043722909709	-0.0281219704271053	0.9775648711349	NA	hpo_Up	FBgn0051103	43030	CG31103	uncharacterized protein	CG31103	Germ
12922	FBgn0051104	0.956703066834522	4.16804880363154	3.65485280605548	1.14041495644524	0.254113464693798	NA	hpo_Down	FBgn0051104	43054	CG31104	uncharacterized protein	CG31104	Germ
12923	FBgn0051131	0.916113354411142	-1.67250936574275	3.64638752915424	-0.4586757036575	0.64646706400863	NA	hpo_Up	FBgn0051131	318603	CG31131	uncharacterized protein	CG31131	Germ
12924	FBgn0051141	2.83888696801614	2.11558173160319	3.66529742139521	0.577192377146268	0.563809505960195	NA	hpo_Down	FBgn0051141	318605	CG31141	uncharacterized protein	CG31141	Germ
12925	FBgn0051157	5.45185678574609	3.08766322730151	3.5153202928183	0.878344779452818	NA	NA	hpo_Down	FBgn0051157	318608	CG31157	uncharacterized protein	CG31157	Germ
12926	FBgn0051189	0.197308953310404	-1.55074607401241	3.69686671009005	-0.419475787368767	0.674868446452449	NA	hpo_Up	FBgn0051189	42487	CG31189	uncharacterized protein	CG31189	Germ
12927	FBgn0051199	1.58722770303055	3.05228356187011	3.56662086608516	0.855791427368727	0.392113157854724	NA	hpo_Down	FBgn0051199	42456	CG31199	uncharacterized protein	CG31199	Germ
12928	FBgn0051204	1.04299988174304	0	3.72411710643201	0	1	NA	hpo_Up	FBgn0051204	318625	CG31204	uncharacterized protein	CG31204	Germ
12929	FBgn0051205	0.136988334495419	1.82207438523668	3.71093202929175	0.491001821336089	0.623425159361538	NA	hpo_Down	FBgn0051205	318626	CG31205	uncharacterized protein	CG31205	Germ
12930	FBgn0051215	0.0238545082520635	0	3.72411747202152	0	1	NA	hpo_Up	FBgn0051215	3772372	tRNA:Ala-AGC-2-11	transfer RNA:Alanine-AGC 2-11	CR31215	Germ
12931	FBgn0051228	0.262704860879595	0	3.72411728405905	0	1	NA	hpo_Up	FBgn0051228	3772596	tRNA:Pro-TGG-1-5	transfer RNA:Proline-TGG 1-5	CR31228	Germ
12932	FBgn0051242	0.36929525828842	0	3.72411722622345	0	1	NA	hpo_Up	FBgn0051242	3772457	tRNA:Gly-TCC-1-3	transfer RNA:Glycine-TCC 1-3	CR31242	Germ
12933	FBgn0051253	0.916113354411142	-1.67250936574275	3.64638752915424	-0.4586757036575	0.64646706400863	NA	hpo_Up	FBgn0051253	318646	CG31253	uncharacterized protein	CG31253	Germ
12934	FBgn0051259	0.259038620853257	0	3.72411726532276	0	1	NA	hpo_Up	FBgn0051259	41010	CG31259	uncharacterized protein	CG31259	Germ
12935	FBgn0051265	0.8663024104573	-3.58205051112533	3.64764218668414	-0.982018062024215	0.326090950008217	NA	hpo_Up	FBgn0051265	42068	CG31265	uncharacterized protein	CG31265	Germ
12936	FBgn0051266	3.51422478761211	-0.723352753570202	3.71330743601759	-0.194800125234439	NA	NA	hpo_Up	FBgn0051266	42071	CG31266	uncharacterized protein	CG31266	Germ
12937	FBgn0051286	2.75174894996002	1.16594987555976	3.57805766765838	0.325861119036353	NA	NA	hpo_Down	FBgn0051286	318662	CG31286	uncharacterized protein	CG31286	Germ
12938	FBgn0051288	0.681265282111675	-2.64971404948342	3.66367885258333	-0.723238623280272	0.469533293560762	NA	hpo_Up	FBgn0051288	318664	CG31288	uncharacterized protein	CG31288	Germ
12939	FBgn0051296	4.62467225096131	6.26250901967363	3.63639256642962	1.72217627917507	NA	NA	hpo_Down	FBgn0051296	318668	CG31296	uncharacterized protein	CG31296	Germ
12940	FBgn0051300	0.0933149415686207	-0.10462602573257	3.72043722909709	-0.0281219704271053	0.9775648711349	NA	hpo_Up	FBgn0051300	326132	CG31300	uncharacterized protein	CG31300	Germ
12941	FBgn0051313	1.0013415123667	-0.104593664000075	3.72043689398305	-0.0281132745912801	0.977571806665888	NA	hpo_Up	FBgn0051313	318677	CG31313	uncharacterized protein	CG31313	Germ
12942	FBgn0051358	1.79322375227196	0.766268890320781	3.5864758311629	0.213655110585904	0.830816019516849	NA	hpo_Down	FBgn0051358	41462	CG31358	uncharacterized protein	CG31358	Germ
12943	FBgn0051382	0.0238545082520635	0	3.72411747202152	0	1	NA	hpo_Up	FBgn0051382	3771918	tRNA:Asp-GTC-1-12	transfer RNA:Aspartic acid-GTC 1-12	CR31382	Germ
12944	FBgn0051406	2.45300287089825	-3.40962309215466	3.28134382358536	-1.03909351639632	0.298761246035222	NA	hpo_Up	FBgn0051406	318715	CG31406	uncharacterized protein	CG31406	Germ
12945	FBgn0051407	4.55736129524741	2.55962801400658	3.56398627396644	0.718192444427659	NA	NA	hpo_Down	FBgn0051407	318716	CG31407	uncharacterized protein	CG31407	Germ
12946	FBgn0051410	17.843669737385	3.19028661821035	2.52628017887888	1.26283958718551	NA	NA	hpo_Down	FBgn0051410	326136	Npc2e	Niemann-Pick type C-2e	CG31410	Germ
12947	FBgn0051413	0.279944824705862	-1.65676342614063	3.693237551706	-0.448593788768158	0.653724715249761	NA	hpo_Up	FBgn0051413	318720	Qsox4	Quiescin sulfhydryl oxidase 4	CG31413	Germ
12948	FBgn0051416	0.0238545082520635	0	3.72411747202152	0	1	NA	hpo_Up	FBgn0051416	3772178	tRNA:Asp-GTC-3-1	transfer RNA:Aspartic acid-GTC 3-1	CR31416	Germ
12949	FBgn0051427	0.155423172511954	0	3.72411731306742	0	1	NA	hpo_Up	FBgn0051427	43464	CR31427	pseudo	CR31427	Germ
12950	FBgn0051437	1.22018477043653	-0.0384864744490909	3.62684441908355	-0.0106115592515038	0.99153335960542	NA	hpo_Up	FBgn0051437	318735	CG31437	uncharacterized protein	CG31437	Germ
12951	FBgn0051439	2.93650331675235	-4.64860672401087	2.74111863507981	-1.69587943568722	0.0899087148746375	NA	hpo_Up	FBgn0051439	318737	Muc96D	Mucin 96D	CG31439	Germ
12952	FBgn0051445	1.71093303799058	2.1223428456469	3.65971261346257	0.579920630335748	0.561968142746925	NA	hpo_Down	FBgn0051445	326140	CG31445	uncharacterized protein	CG31445	Germ
12953	FBgn0051446	0.882492256594065	1.68581317379504	3.63487165181065	0.463788913414668	0.6427989871498	NA	hpo_Down	FBgn0051446	318741	CG31446	uncharacterized protein	CG31446	Germ
12954	FBgn0051459	0.765123245380153	-0.723372814887043	3.713307657285	-0.194805516173131	0.845545203742484	NA	hpo_Up	FBgn0051459	318746	CG31459	uncharacterized protein	CG31459	Germ
12955	FBgn0051465	1.95653652175406	1.94252427004852	2.62122773134364	0.741074209928635	0.458648445890443	NA	hpo_Down	FBgn0051465	42577	CG31465	uncharacterized protein	CG31465	Germ
12956	FBgn0051482	0.0642770402492124	0	3.72411740367517	0	1	NA	hpo_Up	FBgn0051482	40806	CG31482	uncharacterized protein	CG31482	Germ
12957	FBgn0051491	0.36929525828842	0	3.72411722622345	0	1	NA	hpo_Up	FBgn0051491	3771939	tRNA:Gly-TCC-1-2	transfer RNA:Glycine-TCC 1-2	CR31491	Germ
12958	FBgn0051493	1.64866760221693	3.08201119312904	3.67437723940156	0.838784640858217	0.401590171138106	NA	hpo_Down	FBgn0051493	318765	CG31493	uncharacterized protein	CG31493	Germ
12959	FBgn0051494	0.36929525828842	0	3.72411722622345	0	1	NA	hpo_Up	FBgn0051494	3771780	tRNA:Gly-TCC-1-1	transfer RNA:Glycine-TCC 1-1	CR31494	Germ
12960	FBgn0051496	3.09770371746763	-4.67101018949957	3.25209732885295	-1.43630700965124	0.150915000316894	NA	hpo_Up	FBgn0051496	326145	CG31496	uncharacterized protein	CG31496	Germ
12961	FBgn0051501	3.60265409379233	-1.96748711302385	2.51735685318562	-0.781568616516992	0.434468136698478	NA	hpo_Up	FBgn0051501	40884	nxf4	nuclear export factor 4	CG31501	Germ
12962	FBgn0051518	0.36929525828842	0	3.72411722622345	0	1	NA	hpo_Up	FBgn0051518	3772627	tRNA:Gly-TCC-1-4	transfer RNA:Glycine-TCC 1-4	CR31518	Germ
12963	FBgn0051526	1.62837365673122	-2.62591120201452	3.04448450943949	-0.862514226586741	0.388404607789302	NA	hpo_Up	FBgn0051526	318783	lncRNA:CR31526	long non-coding RNA:CR31526	CR31526	Germ
12964	FBgn0051568	0.0238545082520635	0	3.72411747202152	0	1	NA	hpo_Up	FBgn0051568	3772700	tRNA:Ala-AGC-2-6	transfer RNA:Alanine-AGC 2-6	CR31568	Germ
12965	FBgn0051569	0.0238545082520635	0	3.72411747202152	0	1	NA	hpo_Up	FBgn0051569	3772134	tRNA:Ala-AGC-2-5	transfer RNA:Alanine-AGC 2-5	CR31569	Germ
12966	FBgn0051570	0.0238545082520635	0	3.72411747202152	0	1	NA	hpo_Up	FBgn0051570	3772361	tRNA:Ala-AGC-2-2	transfer RNA:Alanine-AGC 2-2	CR31570	Germ
12967	FBgn0051573	0.262704860879595	0	3.72411728405905	0	1	NA	hpo_Up	FBgn0051573	3772341	tRNA:Pro-TGG-1-3	transfer RNA:Proline-TGG 1-3	CR31573	Germ
12968	FBgn0051575	0.0238545082520635	0	3.72411747202152	0	1	NA	hpo_Up	FBgn0051575	3772245	tRNA:Ala-AGC-2-9	transfer RNA:Alanine-AGC 2-9	CR31575	Germ
12969	FBgn0051576	0.0238545082520635	0	3.72411747202152	0	1	NA	hpo_Up	FBgn0051576	3771821	tRNA:Ala-AGC-2-10	transfer RNA:Alanine-AGC 2-10	CR31576	Germ
12970	FBgn0051578	0.262704860879595	0	3.72411728405905	0	1	NA	hpo_Up	FBgn0051578	3771921	tRNA:Pro-TGG-1-4	transfer RNA:Proline-TGG 1-4	CR31578	Germ
12971	FBgn0051579	0.0238545082520635	0	3.72411747202152	0	1	NA	hpo_Up	FBgn0051579	3772003	tRNA:Ala-AGC-2-7	transfer RNA:Alanine-AGC 2-7	CR31579	Germ
12972	FBgn0051580	0.0238545082520635	0	3.72411747202152	0	1	NA	hpo_Up	FBgn0051580	3772215	tRNA:Ala-AGC-2-8	transfer RNA:Alanine-AGC 2-8	CR31580	Germ
12973	FBgn0051583	0.0228313890825698	0.849119260643349	3.72033345186707	0.22823740711124	0.81946168210984	NA	hpo_Down	FBgn0051583	3772485	tRNA:Asn-GTT-1-10	transfer RNA:Asparagine-GTT 1-10	CR31583	Germ
12974	FBgn0051602	0.0238545082520635	0	3.72411747202152	0	1	NA	hpo_Up	FBgn0051602	3772028	tRNA:Asp-GTC-1-6	transfer RNA:Aspartic acid-GTC 1-6	CR31602	Germ
12975	FBgn0051603	0.0238545082520635	0	3.72411747202152	0	1	NA	hpo_Up	FBgn0051603	3771974	tRNA:Asp-GTC-1-5	transfer RNA:Aspartic acid-GTC 1-5	CR31603	Germ
12976	FBgn0051604	0.0238545082520635	0	3.72411747202152	0	1	NA	hpo_Up	FBgn0051604	3772683	tRNA:Asp-GTC-1-4	transfer RNA:Aspartic acid-GTC 1-4	CR31604	Germ
12977	FBgn0051606	1.62938859344447	2.59319559920256	3.6859253674216	0.70353990944113	0.481719344488977	NA	hpo_Down	FBgn0051606	318842	CG31606	uncharacterized protein	CG31606	Germ
12978	FBgn0051615	0.0199010202702335	-0.0106191764696967	3.72126868261123	-0.00285364411318054	0.997723124510275	NA	hpo_Up	FBgn0051615	3772342	His-Psi:CR31615	pseudo	CR31615	Germ
12979	FBgn0051616	0.0199010202702335	-0.0106191764696967	3.72126868261123	-0.00285364411318054	0.997723124510275	NA	hpo_Up	FBgn0051616	3772087	His-Psi:CR31616	pseudo	CR31616	Germ
12980	FBgn0051618	0.275895866025029	0	3.72411725848163	0	1	NA	hpo_Up	FBgn0051618	318855	His2A:CG31618	histone H2A	CG31618	Germ
12981	FBgn0051632	1.84962592921341	5.11515521258343	3.64331582260165	1.40398347594548	NA	NA	hpo_Down	FBgn0051632	33957	sens-2	senseless-2	CG31632	Germ
12982	FBgn0051634	1.77759211022868	-2.3180663203099	3.67231332446246	-0.631227816229217	0.5278915766895	NA	hpo_Up	FBgn0051634	33927	Oatp26F	Organic anion transporting polypeptide 26F	CG31634	Germ
12983	FBgn0051639	1.5759221386453	4.83587059024612	3.64599031778841	1.32635310813976	0.184722763240054	NA	hpo_Down	FBgn0051639	318866	CG31639	uncharacterized protein	CG31639	Germ
12984	FBgn0051646	3.56173839266139	0.87097484848039	2.91913883259947	0.298367052212036	0.765423032990683	NA	hpo_Down	FBgn0051646	33795	DIP-theta	Dpr-interacting protein theta	CG31646	Germ
12985	FBgn0051647	0.372870208925884	-0.654346882008587	3.67427967785728	-0.178088479750725	0.858653489240043	NA	hpo_Up	FBgn0051647	12798562	lncRNA:CR31647	long non-coding RNA:CR31647	CR31647	Germ
12986	FBgn0051659	5.45185889159688	6.67095351618618	3.6349778318145	1.83521160921529	NA	NA	hpo_Down	FBgn0051659	318875	CG31659	uncharacterized protein	CG31659	Germ
12987	FBgn0051661	2.53092467269835	-2.07350090491315	3.24847942906868	-0.63829891805952	0.523279116165083	NA	hpo_Up	FBgn0051661	33330	CG31661	uncharacterized protein	CG31661	Germ
12988	FBgn0051664	2.87211464928167	-1.16181948210675	2.94755278361924	-0.394164097268574	0.693459890661884	NA	hpo_Up	FBgn0051664	33359	CG31664	uncharacterized protein	CG31664	Germ
12989	FBgn0051668	1.53259350307619	-0.103145014716944	3.30214712793285	-0.0312357416919558	0.975081536064062	NA	hpo_Up	FBgn0051668	33395	CG31668	uncharacterized protein	CG31668	Germ
12990	FBgn0051669	0.0986544766552022	-0.90009018648001	3.71082195547504	-0.242558171014374	0.808347688260277	NA	hpo_Up	FBgn0051669	3772558	tRNA:Gln-CTG-2-5	transfer RNA:Glutamine-CTG 2-5	CR31669	Germ
12991	FBgn0051679	2.5975694550273	-4.76081454220541	3.25447380046505	-1.46285231779254	0.143507793701816	NA	hpo_Up	FBgn0051679	33404	Tengl3	Testis EndoG-Like 3	CG31679	Germ
12992	FBgn0051681	1.78494880567893	0	3.72411704131676	0	1	NA	hpo_Up	FBgn0051681	318882	CG31681	uncharacterized protein	CG31681	Germ
12993	FBgn0051682	1.66555975586473	-3.92192539837795	3.64391075165675	-1.07629567946877	0.281795040321071	NA	hpo_Up	FBgn0051682	318883	Tengl1	Testis EndoG-Like 1	CG31682	Germ
12994	FBgn0051698	0.685847653740906	-0.104598603415823	3.72043694692578	-0.0281146018352101	0.977570748096874	NA	hpo_Up	FBgn0051698	318888	CG31698	uncharacterized protein	CG31698	Germ
12995	FBgn0051700	6.04530965925716	4.1285735390824	2.76437359487765	1.49349333488519	NA	NA	hpo_Down	FBgn0051700	8673969	CR31700	pseudo	CR31700	Germ
12996	FBgn0051706	1.06710293963902	4.33595533845591	3.65223811236772	1.1872049973338	0.23514677019497	NA	hpo_Down	FBgn0051706	261621	CG31706	uncharacterized protein	CG31706	Germ
12997	FBgn0051708	0.783753894983339	-3.43388106314737	3.64956108307868	-0.94090247703174	0.346754838133125	NA	hpo_Up	FBgn0051708	34231	DIP-zeta	Dpr-interacting protein zeta	CG31708	Germ
12998	FBgn0051742	1.50218418539431	-1.90461435292454	3.68567990224527	-0.516760652970506	0.605323250148009	NA	hpo_Up	FBgn0051742	318924	Prosbeta5R2	Proteasome beta5 subunit-related 2	CG31742	Germ
12999	FBgn0051769	0.0487158882361691	1.00191532084014	3.71916151536643	0.269392796387179	0.787627428985012	NA	hpo_Down	FBgn0051769	318934	CG31769	uncharacterized protein	CG31769	Germ
13000	FBgn0051773	3.19141608586075	-4.58367316959945	2.73038191008676	-1.67876631201889	0.0931975965158828	NA	hpo_Up	FBgn0051773	326159	CG31773	uncharacterized protein	CG31773	Germ
13001	FBgn0051778	10.7248691544889	6.98596528862335	2.85167133296463	2.44977926027705	NA	NA	hpo_Down	FBgn0051778	261616	CG31778	uncharacterized protein	CG31778	Germ
13002	FBgn0051781	15.5205767440445	8.15497018522062	3.63219031044323	2.24519353013347	NA	NA	hpo_Down	FBgn0051781	12798248	lncRNA:CR31781	long non-coding RNA:CR31781	CR31781	Germ
13003	FBgn0051789	0.517292946664987	-2.49885187060356	3.66736822435934	-0.681374685532182	NA	NA	hpo_Up	FBgn0051789	318943	CG31789	uncharacterized protein	CG31789	Germ
13004	FBgn0051797	0.319639447155977	2.77793508626772	3.68111122962116	0.75464578845492	0.450461542190617	NA	hpo_Down	FBgn0051797	35203	CG31797	uncharacterized protein	CG31797	Germ
13005	FBgn0051802	0.0456627781651395	1.128000682768	3.71827397002484	0.303366748082972	0.761610383548687	NA	hpo_Down	FBgn0051802	318949	CG31802	uncharacterized protein	CG31802	Germ
13006	FBgn0051805	2.12977282584859	4.35653695024782	3.37664733590729	1.29019601896839	0.196982608037274	NA	hpo_Down	FBgn0051805	318952	CG31805	uncharacterized protein	CG31805	Germ
13007	FBgn0051814	1.29304838646707	3.95606129924653	3.64626543702281	1.08496250960727	0.277938260223604	NA	hpo_Down	FBgn0051814	318958	DIP-kappa	Dpr-interacting protein kappa	CG31814	Germ
13008	FBgn0051816	2.11960338606778	-4.6913306976193	3.63808649729091	-1.28950499145985	0.197222582168361	NA	hpo_Up	FBgn0051816	318960	CG31816	uncharacterized protein	CG31816	Germ
13009	FBgn0051820	2.03727656686208	-4.62153340185091	3.6384970473252	-1.27017648818717	0.20402177074751	NA	hpo_Up	FBgn0051820	318961	CG31820	uncharacterized protein	CG31820	Germ
13010	FBgn0051821	0.0642770402492124	0	3.72411740367517	0	1	NA	hpo_Up	FBgn0051821	34938	CG31821	uncharacterized protein	CG31821	Germ
13011	FBgn0051822	0.0642770402492124	0	3.72411740367517	0	1	NA	hpo_Up	FBgn0051822	10178843	CR31822	pseudo	CR31822	Germ
13012	FBgn0051832	1.08972988788437	3.702155134244	3.66384247863867	1.01045696037117	0.312276409846836	NA	hpo_Down	FBgn0051832	318970	CG31832	uncharacterized protein	CG31832	Germ
13013	FBgn0051840	1.15658619819911	-3.3993410727174	3.65003646616348	-0.931317016755841	0.351689602085711	NA	hpo_Up	FBgn0051840	19835558	lncRNA:CR31840	long non-coding RNA:CR31840	CR31840	Germ
13014	FBgn0051858	1.76494983180365	-4.60572959464096	3.638593070507	-1.26579958390324	NA	NA	hpo_Up	FBgn0051858	318986	t-cup	tetleys-cup	CG31858	Germ
13015	FBgn0051860	2.76159991899574	1.57397184548581	2.58934137075716	0.607865715684122	0.543276539816176	NA	hpo_Down	FBgn0051860	326167	ZnT33D	Zinc transporter 33D	CG31860	Germ
13016	FBgn0051861	3.15418980990503	0.65656657896838	2.57978292342497	0.254504583702225	0.799105763372007	NA	hpo_Down	FBgn0051861	318988	CG31861	uncharacterized protein	CG31861	Germ
13017	FBgn0051862	0.218911222972568	-1.69994560017984	3.69183044681414	-0.460461449860681	0.645185035913868	NA	hpo_Up	FBgn0051862	318989	CG31862	uncharacterized protein	CG31862	Germ
13018	FBgn0051867	0.445190926645681	0	3.72411720078885	0	1	NA	hpo_Up	FBgn0051867	261614	CG31867	uncharacterized protein	CG31867	Germ
13019	FBgn0051888	0.0238545082520635	0	3.72411747202152	0	1	NA	hpo_Up	FBgn0051888	3771894	tRNA:Asp-GTC-1-9	transfer RNA:Aspartic acid-GTC 1-9	CR31888	Germ
13020	FBgn0051889	0.0238545082520635	0	3.72411747202152	0	1	NA	hpo_Up	FBgn0051889	3771858	tRNA:Asp-GTC-1-7	transfer RNA:Aspartic acid-GTC 1-7	CR31889	Germ
13021	FBgn0051890	0.0238545082520635	0	3.72411747202152	0	1	NA	hpo_Up	FBgn0051890	3772428	tRNA:Asp-GTC-1-8	transfer RNA:Aspartic acid-GTC 1-8	CR31890	Germ
13022	FBgn0051892	0.0238545082520635	0	3.72411747202152	0	1	NA	hpo_Up	FBgn0051892	3771797	tRNA:Asp-GTC-1-3	transfer RNA:Aspartic acid-GTC 1-3	CR31892	Germ
13023	FBgn0051896	0.0238545082520635	0	3.72411747202152	0	1	NA	hpo_Up	FBgn0051896	3772570	tRNA:Asp-GTC-1-2	transfer RNA:Aspartic acid-GTC 1-2	CR31896	Germ
13024	FBgn0051901	18.4749771170707	1.74962617428671	1.55329409064408	1.12639723850441	NA	NA	hpo_Down	FBgn0051901	319014	Mur29B	Mucin related 29B	CG31901	Germ
13025	FBgn0051902	1.90527986469851	-3.30516247018462	2.87874324078281	-1.14812687125437	0.25091619264167	NA	hpo_Up	FBgn0051902	34082	Spn28Da	Serpin 28Da	CG31902	Germ
13026	FBgn0051914	0.0238545082520635	0	3.72411747202152	0	1	NA	hpo_Up	FBgn0051914	3771907	tRNA:Asp-GTC-1-1	transfer RNA:Aspartic acid-GTC 1-1	CR31914	Germ
13027	FBgn0051926	0.192831120747637	0	3.72411729650593	0	1	NA	hpo_Up	FBgn0051926	326174	CG31926	uncharacterized protein	CG31926	Germ
13028	FBgn0051928	0.505781118706941	0	3.72411718530813	0	1	NA	hpo_Up	FBgn0051928	326175	CG31928	uncharacterized protein	CG31928	Germ
13029	FBgn0051939	0.0986544766552022	-0.90009018648001	3.71082195547504	-0.242558171014374	0.808347688260277	NA	hpo_Up	FBgn0051939	3772443	tRNA:Gln-CTG-2-4	transfer RNA:Glutamine-CTG 2-4	CR31939	Germ
13030	FBgn0051943	0.0986544766552022	-0.90009018648001	3.71082195547504	-0.242558171014374	0.808347688260277	NA	hpo_Up	FBgn0051943	3772350	tRNA:Gln-CTG-2-2	transfer RNA:Glutamine-CTG 2-2	CR31943	Germ
13031	FBgn0051944	0.0986544766552022	-0.90009018648001	3.71082195547504	-0.242558171014374	0.808347688260277	NA	hpo_Up	FBgn0051944	3772629	tRNA:Gln-CTG-2-3	transfer RNA:Glutamine-CTG 2-3	CR31944	Germ
13032	FBgn0051946	0.136988334495419	1.82207438523668	3.71093202929175	0.491001821336089	0.623425159361538	NA	hpo_Down	FBgn0051946	3771849	tRNA:Arg-TCT-3-1	transfer RNA:Arginine-TCT 3-1	CR31946	Germ
13033	FBgn0051949	2.59048699237234	-2.64477552744535	3.19695696317367	-0.827279052521195	0.408078913883231	NA	hpo_Up	FBgn0051949	319042	CG31949	uncharacterized protein	CG31949	Germ
13034	FBgn0051952	0.485713182128987	-2.56736274174294	3.66564635925993	-0.700384731674244	0.483687068845564	NA	hpo_Up	FBgn0051952	326179	CG31952	uncharacterized protein	CG31952	Germ
13035	FBgn0051954	0.748316310689834	0	3.7241171388925	0	1	NA	hpo_Up	FBgn0051954	33572	CG31954	uncharacterized protein	CG31954	Germ
13036	FBgn0051958	0.0642770402492124	0	3.72411740367517	0	1	NA	hpo_Up	FBgn0051958	33603	CR31958	pseudo	CR31958	Germ
13037	FBgn0052026	0.341011217653184	2.82940175373743	3.67987267363497	0.76888577531748	0.441961122553466	NA	hpo_Down	FBgn0052026	317829	CG32026	uncharacterized protein	CG32026	Germ
13038	FBgn0052054	11.0314549705171	7.68048483333342	3.63279542275275	2.11420791416697	NA	NA	hpo_Down	FBgn0052054	326185	CG32054	uncharacterized protein	CG32054	Germ
13039	FBgn0052058	0.429915677571585	1.52109080424006	3.71516722696141	0.409427277782093	0.682226124866345	NA	hpo_Down	FBgn0052058	317838	Ir67c	Ionotropic receptor 67c	CG32058	Germ
13040	FBgn0052073	3.51318789453588	-0.92629122352774	2.26493471922021	-0.408970384738793	0.682561394847432	NA	hpo_Up	FBgn0052073	326191	CG32073	uncharacterized protein	CG32073	Germ
13041	FBgn0052074	23.1936276513898	2.23537916054697	1.5702153805491	1.4236130840632	NA	NA	hpo_Down	FBgn0052074	317842	CG32074	uncharacterized protein	CG32074	Germ
13042	FBgn0052079	0.128554080498425	0	3.72411735574718	0	1	NA	hpo_Up	FBgn0052079	39230	CG32079	uncharacterized protein	CG32079	Germ
13043	FBgn0052081	1.60481677337262	0.733268793406526	3.58947973514304	0.20428275056895	0.838132548802113	NA	hpo_Down	FBgn0052081	326194	CG32081	uncharacterized protein	CG32081	Germ
13044	FBgn0052086	3.08034081825994	-4.6176947320979	2.43302680014421	-1.89792185265867	0.0577063772185899	NA	hpo_Up	FBgn0052086	326195	CG32086	uncharacterized protein	CG32086	Germ
13045	FBgn0052107	0.095418033008254	0	3.7241173441207	0	1	NA	hpo_Up	FBgn0052107	317856	CG32107	uncharacterized protein	CG32107	Germ
13046	FBgn0052111	1.84417169108734	0.890498020179515	3.5780336232876	0.248879164908825	0.80345425229189	NA	hpo_Down	FBgn0052111	19835082	lncRNA:CR32111	long non-coding RNA:CR32111	CR32111	Germ
13047	FBgn0052119	0.806059904639865	3.92752124430115	3.65914715282683	1.07334334484662	0.283117094160811	NA	hpo_Down	FBgn0052119	317866	CG32119	uncharacterized protein	CG32119	Germ
13048	FBgn0052121	0.491555097346722	-0.104603132614397	3.72043699353041	-0.0281158188665189	0.977569777430098	NA	hpo_Up	FBgn0052121	317867	CG32121	uncharacterized protein	CG32121	Germ
13049	FBgn0052150	0.159819723577988	1.96324350332818	3.70731817957811	0.529558944830464	0.596417765705527	NA	hpo_Down	FBgn0052150	39727	meru	meru	CG32150	Germ
13050	FBgn0052153	0.073859051657684	0	3.72411740367517	0	1	NA	hpo_Up	FBgn0052153	3772452	tRNA:Met-CAT-1-3	transfer RNA:Methionine-CAT 1-3	CR32153	Germ
13051	FBgn0052173	0.288178494513297	1.61095106730448	3.69650514905663	0.43580382072932	0.662979071525565	NA	hpo_Down	FBgn0052173	3772651	tRNA:Pro-CGG-2-2	transfer RNA:Proline-CGG 2-2	CR32173	Germ
13052	FBgn0052181	2.8627935974124	5.09956587736294	2.94454290984251	1.73187011821664	0.083296690204281	NA	hpo_Down	FBgn0052181	317897	CG32181	uncharacterized protein	CG32181	Germ
13053	FBgn0052183	0.539776372758064	2.61013947722603	3.66934048987228	0.711337496324	0.476875121132761	NA	hpo_Down	FBgn0052183	39972	Ccn	Ccn	CG32183	Germ
13054	FBgn0052188	1.05359020315238	2.12899612398348	3.65416870710057	0.582621190928195	0.560148336771186	NA	hpo_Down	FBgn0052188	317901	CG32188	uncharacterized protein	CG32188	Germ
13055	FBgn0052191	1.79499633886244	0.0888011000448593	3.59322475797177	0.0247134832987692	0.98028350024861	NA	hpo_Down	FBgn0052191	317903	CG32191	uncharacterized protein	CG32191	Germ
13056	FBgn0052192	0.923569444290174	3.79115644562184	3.66190423024306	1.03529644885612	0.300530487751226	NA	hpo_Down	FBgn0052192	317904	CG32192	uncharacterized protein	CG32192	Germ
13057	FBgn0052194	0.423237651551632	0	3.72411720658402	0	1	NA	hpo_Up	FBgn0052194	12797932	lncRNA:CR32194	long non-coding RNA:CR32194	CR32194	Germ
13058	FBgn0052198	14.2628742365794	7.99742132322329	3.52322805067909	2.26991304797366	NA	NA	hpo_Down	FBgn0052198	317909	CG32198	uncharacterized protein	CG32198	Germ
13059	FBgn0052200	0.288178494513297	1.61095106730448	3.69650514905663	0.43580382072932	0.662979071525565	NA	hpo_Down	FBgn0052200	3772479	tRNA:Pro-CGG-2-3	transfer RNA:Proline-CGG 2-3	CR32200	Germ
13060	FBgn0052203	1.43570406127098	-3.51523144046364	3.6484828386215	-0.963477586697871	0.335307906734538	NA	hpo_Up	FBgn0052203	317912	Spn75F	Serpin 75F	CG32203	Germ
13061	FBgn0052204	2.63848898494983	1.62208652387106	3.5702255902927	0.454337263247859	0.649586099674939	NA	hpo_Down	FBgn0052204	317913	CG32204	uncharacterized protein	CG32204	Germ
13062	FBgn0052205	757.831876455905	0.892255332276251	0.390991972913179	2.28202979623415	NA	NA	hpo_Down	FBgn0052205	3772102	hpRNA:CR32205	hairpin RNA:CR32205	CR32205	Germ
13063	FBgn0052206	2.82017302332307	1.976491365443	3.29426897419143	0.599978745186745	0.548520400843884	NA	hpo_Down	FBgn0052206	40105	CG32206	uncharacterized protein	CG32206	Germ
13064	FBgn0052219	0.845032941238953	3.59542878583663	3.66571949112419	0.980824854313658	0.32667911947818	NA	hpo_Down	FBgn0052219	317922	CG32219	uncharacterized protein	CG32219	Germ
13065	FBgn0052220	1.20241319024315	4.50000270678432	3.64995232146092	1.23289355872549	0.217615478942962	NA	hpo_Down	FBgn0052220	317923	Csas	CMP-sialic acid synthase	CG32220	Germ
13066	FBgn0052228	0.0933149415686207	-0.10462602573257	3.72043722909709	-0.0281219704271053	0.9775648711349	NA	hpo_Up	FBgn0052228	326202	CG32228	uncharacterized protein	CG32228	Germ
13067	FBgn0052237	2.20429130122412	2.66518311386741	3.59815212238757	0.74070884810143	0.458869993317884	NA	hpo_Down	FBgn0052237	38584	CG32237	uncharacterized protein	CG32237	Germ
13068	FBgn0052266	1.74839429049197	-4.25085423057008	3.43560778247393	-1.23729322428915	0.215978242445395	NA	hpo_Up	FBgn0052266	317945	CG32266	uncharacterized protein	CG32266	Germ
13069	FBgn0052272	0.0238545082520635	0	3.72411747202152	0	1	NA	hpo_Up	FBgn0052272	3772150	tRNA:Lys-CTT-1-13	transfer RNA:Lysine-CTT 1-13	CR32272	Germ
13070	FBgn0052273	0.073859051657684	0	3.72411740367517	0	1	NA	hpo_Up	FBgn0052273	3772117	tRNA:Met-CAT-2-1	transfer RNA:Methionine-CAT 2-1	CR32273	Germ
13071	FBgn0052285	0.0238545082520635	0	3.72411747202152	0	1	NA	hpo_Up	FBgn0052285	3772006	tRNA:Lys-CTT-1-12	transfer RNA:Lysine-CTT 1-12	CR32285	Germ
13072	FBgn0052298	1.03940024945352	-1.21926967847274	3.61444914721499	-0.337332088186165	0.735866572936846	NA	hpo_Up	FBgn0052298	317963	CG32298	uncharacterized protein	CG32298	Germ
13073	FBgn0052299	15.3356533496131	3.99569969234219	2.19474259744606	1.82057781946358	NA	NA	hpo_Down	FBgn0052299	317964	CG32299	uncharacterized protein	CG32299	Germ
13074	FBgn0052302	2.26162293540246	-4.87977245787984	3.63707196715257	-1.34167607953608	0.179701046242479	NA	hpo_Up	FBgn0052302	38293	CG32302	uncharacterized protein	CG32302	Germ
13075	FBgn0052324	0.039802040540467	-0.316171150373812	3.7187298293815	-0.0850212747040023	0.932244477178861	NA	hpo_Up	FBgn0052324	3772630	tRNA:Glu-CTC-3-7	transfer RNA:Glutamic acid-CTC 3-7	CR32324	Germ
13076	FBgn0052328	0.039802040540467	-0.316171150373812	3.7187298293815	-0.0850212747040023	0.932244477178861	NA	hpo_Up	FBgn0052328	3772229	tRNA:Glu-CTC-3-2	transfer RNA:Glutamic acid-CTC 3-2	CR32328	Germ
13077	FBgn0052329	0.039802040540467	-0.316171150373812	3.7187298293815	-0.0850212747040023	0.932244477178861	NA	hpo_Up	FBgn0052329	3772034	tRNA:Glu-CTC-3-3	transfer RNA:Glutamic acid-CTC 3-3	CR32329	Germ
13078	FBgn0052330	0.039802040540467	-0.316171150373812	3.7187298293815	-0.0850212747040023	0.932244477178861	NA	hpo_Up	FBgn0052330	3772582	tRNA:Glu-CTC-3-1	transfer RNA:Glutamic acid-CTC 3-1	CR32330	Germ
13079	FBgn0052357	0.073859051657684	0	3.72411740367517	0	1	NA	hpo_Up	FBgn0052357	3771924	tRNA:Met-CAT-1-4	transfer RNA:Methionine-CAT 1-4	CR32357	Germ
13080	FBgn0052358	0.340361318625707	-1.74877712229596	3.69028645975166	-0.473886550913894	0.635580810288446	NA	hpo_Up	FBgn0052358	3772285	tRNA:Leu-CAG-1-2	transfer RNA:Leucine-CAG 1-2	CR32358	Germ
13081	FBgn0052359	0.340361318625707	-1.74877712229596	3.69028645975166	-0.473886550913894	0.635580810288446	NA	hpo_Up	FBgn0052359	3772019	tRNA:Leu-CAG-1-3	transfer RNA:Leucine-CAG 1-3	CR32359	Germ
13082	FBgn0052360	0.340361318625707	-1.74877712229596	3.69028645975166	-0.473886550913894	0.635580810288446	NA	hpo_Up	FBgn0052360	3771743	tRNA:Leu-CAG-1-4	transfer RNA:Leucine-CAG 1-4	CR32360	Germ
13083	FBgn0052361	0.340361318625707	-1.74877712229596	3.69028645975166	-0.473886550913894	0.635580810288446	NA	hpo_Up	FBgn0052361	3771969	tRNA:Leu-CAG-1-5	transfer RNA:Leucine-CAG 1-5	CR32361	Germ
13084	FBgn0052362	0.340361318625707	-1.74877712229596	3.69028645975166	-0.473886550913894	0.635580810288446	NA	hpo_Up	FBgn0052362	3771906	tRNA:Leu-CAG-1-6	transfer RNA:Leucine-CAG 1-6	CR32362	Germ
13085	FBgn0052363	0.340361318625707	-1.74877712229596	3.69028645975166	-0.473886550913894	0.635580810288446	NA	hpo_Up	FBgn0052363	3772162	tRNA:Leu-CAG-1-7	transfer RNA:Leucine-CAG 1-7	CR32363	Germ
13086	FBgn0052370	0.0238545082520635	0	3.72411747202152	0	1	NA	hpo_Up	FBgn0052370	3771884	tRNA:Ala-AGC-2-1	transfer RNA:Alanine-AGC 2-1	CR32370	Germ
13087	FBgn0052382	0.136988334495419	1.82207438523668	3.71093202929175	0.491001821336089	0.623425159361538	NA	hpo_Down	FBgn0052382	38833	sphinx2	sphinx2	CG32382	Germ
13088	FBgn0052383	0.910336326132065	4.10775553905839	3.65586558663557	1.12360682900235	0.261179857761531	NA	hpo_Down	FBgn0052383	318005	sphinx1	sphinx1	CG32383	Germ
13089	FBgn0052392	1.95348085858402	-0.593690302666891	2.64479947077949	-0.224474599766883	0.822388029089166	NA	hpo_Up	FBgn0052392	38751	CG32392	uncharacterized protein	CG32392	Germ
13090	FBgn0052396	3.00069177619238	-1.56686805570434	3.5854161257984	-0.437011493430327	0.662103012757527	NA	hpo_Up	FBgn0052396	117406	CG32396	uncharacterized protein	CG32396	Germ
13091	FBgn0052404	0.942115818011728	2.12591936054233	3.64760746783336	0.582825695826615	0.560010645051789	NA	hpo_Down	FBgn0052404	38706	Cpr65Aw	Cuticular protein 65Aw	CG32404	Germ
13092	FBgn0052406	0.358218364864203	-2.35087980737584	3.67137166559649	-0.640327382107713	0.521959782547172	NA	hpo_Up	FBgn0052406	38677	PVRAP	PVR adaptor protein	CG32406	Germ
13093	FBgn0052413	1.22423094419203	-2.26530049730264	3.67387453829379	-0.616597130275082	0.5375004878501	NA	hpo_Up	FBgn0052413	318018	CG32413	uncharacterized protein	CG32413	Germ
13094	FBgn0052437	0.159819723577988	1.96324350332818	3.70731817957811	0.529558944830464	0.596417765705527	NA	hpo_Down	FBgn0052437	40366	CG32437	uncharacterized protein	CG32437	Germ
13095	FBgn0052440	0.705683668335196	-3.02340194403514	3.65601270558615	-0.826967023231505	NA	NA	hpo_Up	FBgn0052440	318030	CG32440	uncharacterized protein	CG32440	Germ
13096	FBgn0052450	1.69917135354901	-2.86883991066197	3.65894883220397	-0.784061226932742	NA	NA	hpo_Up	FBgn0052450	318034	CG32450	uncharacterized protein	CG32450	Germ
13097	FBgn0052453	1.03026623184764	-0.846887334885903	3.66782240580177	-0.230896494210378	0.817395214369812	NA	hpo_Up	FBgn0052453	318036	CG32453	uncharacterized protein	CG32453	Germ
13098	FBgn0052457	2.16068868400055	1.11432651675488	3.55277752972929	0.313649393307153	0.753787340693833	NA	hpo_Down	FBgn0052457	318040	CG32457	uncharacterized protein	CG32457	Germ
13099	FBgn0052461	0.960620869865239	3.72334271211246	3.66337068588366	1.01637072285911	0.309452881925021	NA	hpo_Down	FBgn0052461	318042	CG32461	uncharacterized protein	CG32461	Germ
13100	FBgn0052462	1.44472107311196	-1.77749519832556	3.6117630367769	-0.492140591790259	0.622619958397379	NA	hpo_Up	FBgn0052462	318043	CG32462	uncharacterized protein	CG32462	Germ
13101	FBgn0052463	0.315183963635666	-0.723390968731613	3.71330784444677	-0.194810395214994	0.845541384002174	NA	hpo_Up	FBgn0052463	318044	Tengl2	Testis EndoG-Like 2	CG32463	Germ
13102	FBgn0052493	1.09716253803611	-3.6408133012803	3.64693313287179	-0.998321923827907	0.318123279851868	NA	hpo_Up	FBgn0052493	3772230	tRNA:Gln-TTG-2-1	transfer RNA:Glutamine-TTG 2-1	CR32493	Germ
13103	FBgn0052523	2.67240502482712	-2.06424258845254	3.68035652950392	-0.560881146134713	0.574878563679376	NA	hpo_Up	FBgn0052523	318071	CG32523	uncharacterized protein	CG32523	Germ
13104	FBgn0052546	0.288178494513297	1.61095106730448	3.69650514905663	0.43580382072932	0.662979071525565	NA	hpo_Down	FBgn0052546	3772384	tRNA:Pro-CGG-2-1	transfer RNA:Proline-CGG 2-1	CR32546	Germ
13105	FBgn0052548	2.51405298770215	-5.06109095920345	3.63621254319604	-1.39185784633893	NA	NA	hpo_Up	FBgn0052548	32826	CG32548	uncharacterized protein	CG32548	Germ
13106	FBgn0052564	1.51095762233704	1.99841777856938	3.6225453472016	0.551661218019851	0.581180485440262	NA	hpo_Down	FBgn0052564	326222	CG32564	uncharacterized protein	CG32564	Germ
13107	FBgn0052572	2.06316832363395	0.953850795062045	3.58166335052179	0.266315033467086	0.789996596015756	NA	hpo_Down	FBgn0052572	32657	CG32572	uncharacterized protein	CG32572	Germ
13108	FBgn0052602	27.100701823406	2.23819212458362	1.31289999585289	1.70476969430534	NA	NA	hpo_Down	FBgn0052602	32384	Muc12Ea	Mucin 12Ea	CG32602	Germ
13109	FBgn0052603	0.230193778862138	-1.7399254932165	3.6905629542178	-0.471452598099705	0.637317562459387	NA	hpo_Up	FBgn0052603	318109	CG32603	uncharacterized protein	CG32603	Germ
13110	FBgn0052639	0.37343032557642	1.28332550453757	3.70723852978581	0.346167502907271	0.729216835580814	NA	hpo_Down	FBgn0052639	318134	CG32639	uncharacterized protein	CG32639	Germ
13111	FBgn0052644	0.557228567566537	-2.97372849526516	3.65692338377234	-0.813177686046454	NA	NA	hpo_Up	FBgn0052644	318139	Mur11Da	Mucin related 11Da	CG32644	Germ
13112	FBgn0052651	0.211618825775816	0	3.72411728494342	0	1	NA	hpo_Up	FBgn0052651	318140	CG32651	uncharacterized protein	CG32651	Germ
13113	FBgn0052657	1.69842823702222	-2.81340276148085	3.66007969023046	-0.768672542565242	0.442087728850945	NA	hpo_Up	FBgn0052657	3772397	lncRNA:CR32657	long non-coding RNA:CR32657	CR32657	Germ
13114	FBgn0052660	0.0456627781651395	1.128000682768	3.71827397002484	0.303366748082972	0.761610383548687	NA	hpo_Down	FBgn0052660	3771836	lncRNA:CR32660	long non-coding RNA:CR32660	CR32660	Germ
13115	FBgn0052670	0.974590211764463	-3.75198581216359	3.64566822942182	-1.02916271477579	0.303403219793958	NA	hpo_Up	FBgn0052670	32029	Rab9Fb	Rab at 9Fb	CG32670	Germ
13116	FBgn0052671	1.45884062934953	-1.54332058198061	3.60351595515373	-0.428281878361983	NA	NA	hpo_Up	FBgn0052671	326230	Rab9Fa	Rab at 9Fa	CG32671	Germ
13117	FBgn0052673	0.640999974312959	0	3.724117154689	0	1	NA	hpo_Up	FBgn0052673	318148	Rab9E	Rab at 9E	CG32673	Germ
13118	FBgn0052683	1.45985540402171	2.15658673350207	3.61078688513589	0.597262259475863	0.550332297592568	NA	hpo_Down	FBgn0052683	31970	CG32683	uncharacterized protein	CG32683	Germ
13119	FBgn0052695	0.0933149415686207	-0.10462602573257	3.72043722909709	-0.0281219704271053	0.9775648711349	NA	hpo_Up	FBgn0052695	31918	CG32695	uncharacterized protein	CG32695	Germ
13120	FBgn0052713	23.9496061782084	4.91718007134787	2.04303267641465	2.40680441782121	NA	NA	hpo_Down	FBgn0052713	318166	CG32713	uncharacterized protein	CG32713	Germ
13121	FBgn0052720	0.0487158882361691	1.00191532084014	3.71916151536643	0.269392796387179	0.787627428985012	NA	hpo_Down	FBgn0052720	318170	CG32720	uncharacterized protein	CG32720	Germ
13122	FBgn0052751	0.146147664708507	1.83976452671246	3.71068340321941	0.495802073848787	0.620034061562869	NA	hpo_Down	FBgn0052751	318189	CG32751	uncharacterized protein	CG32751	Germ
13123	FBgn0052762	0.192831120747637	0	3.72411729650593	0	1	NA	hpo_Up	FBgn0052762	318198	CG32762	uncharacterized protein	CG32762	Germ
13124	FBgn0052774	3.22990901665715	-0.437455901305441	2.56826612717784	-0.170331219446538	0.864749660419324	NA	hpo_Up	FBgn0052774	31368	Muc4B	Mucin 4B	CG32774	Germ
13125	FBgn0052785	0.0986544766552022	-0.90009018648001	3.71082195547504	-0.242558171014374	0.808347688260277	NA	hpo_Up	FBgn0052785	3772526	tRNA:Gln-CTG-2-1	transfer RNA:Glutamine-CTG 2-1	CR32785	Germ
13126	FBgn0052811	2.58040998967125	-0.661799358396246	2.99360705855897	-0.221070883870382	0.82503724069078	NA	hpo_Up	FBgn0052811	318222	CG32811	uncharacterized protein	CG32811	Germ
13127	FBgn0052939	15.0075591138442	6.24183727434282	2.26441904973836	2.75648505742081	NA	NA	hpo_Down	FBgn0052939	318260	CG32939	uncharacterized protein	CG32939	Germ
13128	FBgn0052984	0.489899884385314	0.39166603040796	3.66489324580873	0.106869696915696	0.91489235383746	NA	hpo_Down	FBgn0052984	34218	CG32984	uncharacterized protein	CG32984	Germ
13129	FBgn0052985	1.58674868656243	-3.59242861863295	3.64751425983465	-0.984897758506857	0.32467429451654	NA	hpo_Up	FBgn0052985	326244	CG32985	uncharacterized protein	CG32985	Germ
13130	FBgn0053013	5.35186999989021	3.31083076027987	3.57362755169577	0.926462176705797	NA	NA	hpo_Down	FBgn0053013	14462581	CR33013	pseudo	CR33013	Germ
13131	FBgn0053060	1.17663322120243	-4.01926743733425	3.64299346625468	-1.10328702880338	0.269902537761651	NA	hpo_Up	FBgn0053060	39807	CG33060	uncharacterized protein	CG33060	Germ
13132	FBgn0053061	0.205482501743128	2.25237690778052	3.69652043637955	0.609323537241563	0.542310008791254	NA	hpo_Down	FBgn0053061	318838	CG33061	uncharacterized protein	CG33061	Germ
13133	FBgn0053121	3.44917463883644	-1.75567349531443	2.99657749286754	-0.585892905988009	0.557947484822511	NA	hpo_Up	FBgn0053121	326261	Spn28Db	Serpin 28Db	CG33121	Germ
13134	FBgn0053124	1.4417103434823	-3.73411481092439	3.64586462825814	-1.02420555661399	NA	NA	hpo_Up	FBgn0053124	318891	CG33124	uncharacterized protein	CG33124	Germ
13135	FBgn0053127	0.238545082520635	0	3.72411727004923	0	1	NA	hpo_Up	FBgn0053127	318893	CG33127	uncharacterized protein	CG33127	Germ
13136	FBgn0053128	18.0094717412431	4.92443640753734	2.41929707537228	2.03548231329944	NA	NA	hpo_Down	FBgn0053128	326263	CG33128	uncharacterized protein	CG33128	Germ
13137	FBgn0053136	1.22670419791109	4.53164975583193	3.6495396000839	1.24170450314548	0.214345607887557	NA	hpo_Down	FBgn0053136	318894	CG33136	uncharacterized protein	CG33136	Germ
13138	FBgn0053140	0.866115935382045	4.03117511011711	3.65721201510452	1.10225360013806	0.270351435374524	NA	hpo_Down	FBgn0053140	35642	CG33140	uncharacterized protein	CG33140	Germ
13139	FBgn0053179	0.296266356086143	0	3.72411724929272	0	1	NA	hpo_Up	FBgn0053179	35031	beat-IIIb	beaten path IIIb	CG33179	Germ
13140	FBgn0053191	0.0518077241706514	0	3.72411740367517	0	1	NA	hpo_Up	FBgn0053191	251270	CG33191	uncharacterized protein	CG33191	Germ
13141	FBgn0053192	0.251145279908267	2.48951370213657	3.68889877919384	0.674866362877167	0.499760673029981	NA	hpo_Down	FBgn0053192	326270	MtnD	Metallothionein D	CG33192	Germ
13142	FBgn0053194	1.49051451643997	4.80778996137059	3.64628826612683	1.31854357375796	0.187321748507251	NA	hpo_Down	FBgn0053194	246659	CheA29a	Chemosensory protein A 29a	CG33194	Germ
13143	FBgn0053225	2.09491804820746	-3.89889855521746	3.63009403043209	-1.0740489151333	NA	NA	hpo_Up	FBgn0053225	2768860	CG33225	uncharacterized protein	CG33225	Germ
13144	FBgn0053234	0.341011217653184	2.82940175373743	3.67987267363497	0.76888577531748	0.441961122553466	NA	hpo_Down	FBgn0053234	2769006	CG33234	uncharacterized protein	CG33234	Germ
13145	FBgn0053237	3.49863314279091	1.70778334039535	3.61040250934675	0.473017436691386	0.636200739183253	NA	hpo_Down	FBgn0053237	2768872	Ste:CG33237	Ste:CG33237	CG33237	Germ
13146	FBgn0053240	0.286254099024762	0	3.72411725087235	0	1	NA	hpo_Up	FBgn0053240	2768900	Ste:CG33240	Ste:CG33240	CG33240	Germ
13147	FBgn0053242	0.487158882361691	3.26954170988245	3.67086161045183	0.890674195010042	0.373103982440586	NA	hpo_Down	FBgn0053242	2768898	Ste:CG33242	Ste:CG33242	CG33242	Germ
13148	FBgn0053243	0.286254099024762	0	3.72411725087235	0	1	NA	hpo_Up	FBgn0053243	2768897	Ste:CG33243	Ste:CG33243	CG33243	Germ
13149	FBgn0053244	1.00575810666254	0	3.72411710069625	0	1	NA	hpo_Up	FBgn0053244	2768896	Ste:CG33244	Ste:CG33244	CG33244	Germ
13150	FBgn0053245	1.00575810666254	0	3.72411710069625	0	1	NA	hpo_Up	FBgn0053245	2768906	Ste:CG33245	Ste:CG33245	CG33245	Germ
13151	FBgn0053246	0.389012092722688	-2.04920943741219	3.68087908180389	-0.556717401433337	0.577720525723731	NA	hpo_Up	FBgn0053246	2768905	Ste:CG33246	Ste:CG33246	CG33246	Germ
13152	FBgn0053247	1.58174734847681	1.70776570040339	3.61040279879845	0.473012512889626	NA	NA	hpo_Down	FBgn0053247	2768904	Ste:CG33247	Ste:CG33247	CG33247	Germ
13153	FBgn0053252	2.89881267669762	5.76308870148292	3.63875842494645	1.58380635053225	0.113237793698375	NA	hpo_Down	FBgn0053252	2768903	CG33252	uncharacterized protein	CG33252	Germ
13154	FBgn0053258	1.27150345507949	4.25236565979542	3.65350312229163	1.16391460947436	0.244458618409563	NA	hpo_Down	FBgn0053258	3885664	CG33258	uncharacterized protein	CG33258	Germ
13155	FBgn0053262	0.358218364864203	-2.35087980737584	3.67137166559649	-0.640327382107713	0.521959782547172	NA	hpo_Up	FBgn0053262	2768975	CG33262	uncharacterized protein	CG33262	Germ
13156	FBgn0053263	0.570784727064244	3.48400524970614	3.66735137513967	0.950005847087246	NA	NA	hpo_Down	FBgn0053263	2768952	CG33263	uncharacterized protein	CG33263	Germ
13157	FBgn0053270	0.295436206630736	0	3.72411725368873	0	1	NA	hpo_Up	FBgn0053270	2768982	CG33270	uncharacterized protein	CG33270	Germ
13158	FBgn0053272	0.569884965877165	0	3.72411717151181	0	1	NA	hpo_Up	FBgn0053272	2768958	CG33272	uncharacterized protein	CG33272	Germ
13159	FBgn0053284	0.238545082520635	0	3.72411727004923	0	1	NA	hpo_Up	FBgn0053284	2768989	CG33284	uncharacterized protein	CG33284	Germ
13160	FBgn0053285	1.47315240521482	3.20480037362196	3.64082858524841	0.880239291299482	0.378729692418702	NA	hpo_Down	FBgn0053285	2768988	CG33285	uncharacterized protein	CG33285	Germ
13161	FBgn0053286	0.937896341829365	0.156220763854923	3.62810067813522	0.0430585525909986	0.965654858876481	NA	hpo_Down	FBgn0053286	2768984	CG33286	uncharacterized protein	CG33286	Germ
13162	FBgn0053287	0.924814641681196	-2.4988017605688	3.66736898210173	-0.681360880992334	0.495643169212964	NA	hpo_Up	FBgn0053287	2768986	CG33287	uncharacterized protein	CG33287	Germ
13163	FBgn0053290	12.3884758442546	5.26817208648051	3.58779311321239	1.46836005317028	NA	NA	hpo_Down	FBgn0053290	2768993	CG33290	uncharacterized protein	CG33290	Germ
13164	FBgn0053301	0.719053635179266	-3.30590954478393	3.65138226132971	-0.905385771244896	0.365261051103513	NA	hpo_Up	FBgn0053301	2768917	CG33301	uncharacterized protein	CG33301	Germ
13165	FBgn0053310	0.709365569312538	3.59542387340569	3.66571956038458	0.980823495681838	0.326679789582951	NA	hpo_Down	FBgn0053310	2768910	CG33310	uncharacterized protein	CG33310	Germ
13166	FBgn0053315	1.33782422036282	-0.130656753881335	3.13961506350175	-0.0416155328722394	0.966805190527474	NA	hpo_Up	FBgn0053315	3771801	CR33315	pseudo	CR33315	Germ
13167	FBgn0053319	1.37214625419609	-4.03086626795771	3.64288784089298	-1.10650298444808	0.268508872976276	NA	hpo_Up	FBgn0053319	3772025	CR33319	pseudo	CR33319	Germ
13168	FBgn0053322	2.15844052118883	0.76595859324203	3.51416864867349	0.21796295790504	0.827457972842757	NA	hpo_Down	FBgn0053322	2768932	CG33322	uncharacterized protein	CG33322	Germ
13169	FBgn0053339	1.58735504102605	0.129029836481211	3.60085244249658	0.0358331363313935	0.97141541105401	NA	hpo_Down	FBgn0053339	2768681	CG33339	uncharacterized protein	CG33339	Germ
13170	FBgn0053341	0.537291342224525	1.95076759136829	3.68518285956614	0.529354353829257	0.596559656732105	NA	hpo_Down	FBgn0053341	2768683	CG33341	uncharacterized protein	CG33341	Germ
13171	FBgn0053363	0.0199010202702335	-0.0106191764696967	3.72126868261123	-0.00285364411318054	0.997723124510275	NA	hpo_Up	FBgn0053363	3772399	5SrRNA-Psi:CR33363	5S ribosomal RNA pseudogene	CR33363	Germ
13172	FBgn0053460	0.47984644791615	0.713923206535226	3.66836388776639	0.194616245382877	0.845693384257219	NA	hpo_Down	FBgn0053460	3885588	CG33460	uncharacterized protein	CG33460	Germ
13173	FBgn0053465	41.6384650044306	2.649083116635	1.94712753322385	1.36050827253668	NA	NA	hpo_Down	FBgn0053465	3885587	CG33465	uncharacterized protein	CG33465	Germ
13174	FBgn0053471	0.284295665774061	-0.0106013077352543	3.72126849878727	-0.00284884246828982	0.997726955653027	NA	hpo_Up	FBgn0053471	3772197	Ir48a	Ionotropic receptor 48a	CR33471	Germ
13175	FBgn0053477	1.17663322120243	-4.01926743733425	3.64299346625468	-1.10328702880338	0.269902537761651	NA	hpo_Up	FBgn0053477	2768726	CG33477	uncharacterized protein	CG33477	Germ
13176	FBgn0053489	2.41567950294829	-4.40547378504143	3.26825082480546	-1.3479607353281	0.177671011763887	NA	hpo_Up	FBgn0053489	2768971	CG33489	uncharacterized protein	CG33489	Germ
13177	FBgn0053490	1.085749696598	4.05873001422755	3.65671962475023	1.10993743866944	0.267025986120107	NA	hpo_Down	FBgn0053490	2768970	CG33490	uncharacterized protein	CG33490	Germ
13178	FBgn0053491	0.492759719937384	2.11455810322094	3.70153069119178	0.571265857190588	0.567819442090807	NA	hpo_Down	FBgn0053491	19835680	CR33491	pseudo	CR33491	Germ
13179	FBgn0053496	0.904287740002828	-1.96054943180155	3.65166532985641	-0.536891871161327	0.591342306326589	NA	hpo_Up	FBgn0053496	19835427	CR33496	pseudo	CR33496	Germ
13180	FBgn0053498	0.904287740002828	-1.96054943180155	3.65166532985641	-0.536891871161327	0.591342306326589	NA	hpo_Up	FBgn0053498	19835904	CR33498	pseudo	CR33498	Germ
13181	FBgn0053500	0.0642770402492124	0	3.72411740367517	0	1	NA	hpo_Up	FBgn0053500	2768957	CG33500	uncharacterized protein	CG33500	Germ
13182	FBgn0053502	0.906464430264396	0.0082104494727494	2.14217865092492	0.00383275665136725	0.996941910129797	NA	hpo_Down	FBgn0053502	2768875	CG33502	uncharacterized protein	CG33502	Germ
13183	FBgn0053504	0.338590121241306	0	3.72411723332449	0	1	NA	hpo_Up	FBgn0053504	3772175	snRNA:U7	small nuclear RNA U7	CR33504	Germ
13184	FBgn0053510	1.62634599924186	-0.723361989400811	3.71330754568043	-0.194802606706325	0.845547481529063	NA	hpo_Up	FBgn0053510	3346224	CG33510	uncharacterized protein	CG33510	Germ
13185	FBgn0053512	0.938861896081384	-0.498999328038611	3.67210488066116	-0.135889181887628	0.891908887746323	NA	hpo_Up	FBgn0053512	3346160	dpr4	defective proboscis extension response 4	CG33512	Germ
13186	FBgn0053516	0.424820436584567	0	3.72411720673791	0	1	NA	hpo_Up	FBgn0053516	3346208	dpr3	defective proboscis extension response 3	CG33516	Germ
13187	FBgn0053517	2.66633774270695	0.330201446157153	3.41314101965483	0.0967441556782047	0.922929573109626	NA	hpo_Down	FBgn0053517	33007	Dop2R	Dopamine 2-like receptor	CG33517	Germ
13188	FBgn0053534	0.0238545082520635	0	3.72411747202152	0	1	NA	hpo_Up	FBgn0053534	3772223	tRNA:Ala-AGC-2-4	transfer RNA:Alanine-AGC 2-4	CR33534	Germ
13189	FBgn0053535	0.147718103315368	0	3.72411735574718	0	1	NA	hpo_Up	FBgn0053535	3772259	tRNA:Glu-TTC-1-3	transfer RNA:Glutamic acid-TTC 1-3	CR33535	Germ
13190	FBgn0053537	0.0228313890825698	0.849119260643349	3.72033345186707	0.22823740711124	0.81946168210984	NA	hpo_Down	FBgn0053537	3772274	tRNA:Asn-GTT-1-9	transfer RNA:Asparagine-GTT 1-9	CR33537	Germ
13191	FBgn0053544	0.351054010895912	-2.26533243837148	3.67387487112768	-0.616605768523671	0.537494788741217	NA	hpo_Up	FBgn0053544	3346188	Vkor	Vitamin-K epoxide reductase	CG33544	Germ
13192	FBgn0053548	3.38871304563008	4.1511031714633	3.61743055518785	1.14752808882816	NA	NA	hpo_Down	FBgn0053548	31200	SmydA-8	SET and MYND domain containing, arthropod-specific, member 8	CG33548	Germ
13193	FBgn0053557	1.43717906489845	4.12457223208028	3.64415613345921	1.13183191966175	0.257705105312611	NA	hpo_Down	FBgn0053557	3346145	CG33557	uncharacterized protein	CG33557	Germ
13194	FBgn0053629	0.143127049512381	0	3.72411731562437	0	1	NA	hpo_Up	FBgn0053629	3772326	CR33629	pseudo	CR33629	Germ
13195	FBgn0053643	1.83994239295812	-4.61941314433211	3.63851005325791	-1.26958922105929	0.204230990932328	NA	hpo_Up	FBgn0053643	3772011	CG33643	uncharacterized protein	CG33643	Germ
13196	FBgn0053644	1.50533443678424	1.04811816460367	3.64194599108259	0.287790694087727	0.773506961196426	NA	hpo_Down	FBgn0053644	3772563	CG33644	uncharacterized protein	CG33644	Germ
13197	FBgn0053665	0.36265406919456	0	3.72411722610667	0	1	NA	hpo_Up	FBgn0053665	3771952	CG33665	uncharacterized protein	CG33665	Germ
13198	FBgn0053666	0.466269517535862	0	3.72411719576409	0	1	NA	hpo_Up	FBgn0053666	3771730	CG33666	uncharacterized protein	CG33666	Germ
13199	FBgn0053667	0.844042656135904	-3.54106042762922	3.64815371578819	-0.970644524188907	0.331725326053282	NA	hpo_Up	FBgn0053667	3772511	CG33667	uncharacterized protein	CG33667	Germ
13200	FBgn0053687	4.73787450474501	6.4690137250218	3.63562776370424	1.77933885025422	NA	NA	hpo_Down	FBgn0053687	3772322	CG33687	uncharacterized protein	CG33687	Germ
13201	FBgn0053688	0.602887611525646	-3.05423165191898	3.65546319889819	-0.835525208635549	0.403422059536141	NA	hpo_Up	FBgn0053688	3772065	CG33688	uncharacterized protein	CG33688	Germ
13202	FBgn0053689	0.0657696511034681	-0.598131697037172	3.71524364508449	-0.160993935842819	0.872098176835845	NA	hpo_Up	FBgn0053689	3771798	CG33689	uncharacterized protein	CG33689	Germ
13203	FBgn0053696	19.5018470783987	3.88724940003925	3.02284732729939	1.2859562456011	NA	NA	hpo_Down	FBgn0053696	39127	CNMaR	CNMamide Receptor	CG33696	Germ
13204	FBgn0053703	1.47052933465741	-2.32198049741386	3.61370981734948	-0.64254757984883	0.520517706506919	NA	hpo_Up	FBgn0053703	3771760	CG33703	uncharacterized protein	CG33703	Germ
13205	FBgn0053710	0.136988334495419	1.82207438523668	3.71093202929175	0.491001821336089	0.623425159361538	NA	hpo_Down	FBgn0053710	3772611	CG33710	uncharacterized protein	CG33710	Germ
13206	FBgn0053725	2.71837416512623	1.52110656094	3.71516698399446	0.409431545740252	NA	NA	hpo_Down	FBgn0053725	3772600	CG33725	uncharacterized protein	CG33725	Germ
13207	FBgn0053752	0.25710816099685	0	3.72411726770206	0	1	NA	hpo_Up	FBgn0053752	3771860	CG33752	uncharacterized protein	CG33752	Germ
13208	FBgn0053764	1.18174482652294	0	3.7241170839414	0	1	NA	hpo_Up	FBgn0053764	3772289	CG33764	uncharacterized protein	CG33764	Germ
13209	FBgn0053775	1.09390535539072	3.92452212587475	3.65920515024881	1.07250672338169	0.283492495729693	NA	hpo_Down	FBgn0053775	3772054	CG33775	uncharacterized protein	CG33775	Germ
13210	FBgn0053795	0.414700142814683	-0.104605995539609	3.72043702298987	-0.0281165881570397	0.977569163867633	NA	hpo_Up	FBgn0053795	3772625	CG33795	uncharacterized protein	CG33795	Germ
13211	FBgn0053797	7.76263840865625	-0.455101037458321	2.20523439405322	-0.206373090627271	NA	NA	hpo_Up	FBgn0053797	14462358	CR33797	pseudo	CR33797	Germ
13212	FBgn0053798	2.81681821307178	-4.539214062178	2.49899115416706	-1.81641861941323	0.0693061811494201	NA	hpo_Up	FBgn0053798	3772108	CG33798	uncharacterized protein	CG33798	Germ
13213	FBgn0053802	6.53686368236856	4.78509909574678	2.70180674072309	1.77107378689348	NA	NA	hpo_Down	FBgn0053802	3772594	His-Psi:CR33802	pseudo	CR33802	Germ
13214	FBgn0053808	17.7854069932827	8.37189210517115	3.63197323617129	2.30505335826663	NA	NA	hpo_Down	FBgn0053808	3772282	His2A:CG33808	histone H2A	CG33808	Germ
13215	FBgn0053810	1.44887933068339	4.65501644263804	3.6480120684186	1.27604195253004	NA	NA	hpo_Down	FBgn0053810	3771879	His1:CG33810	histone H1	CG33810	Germ
13216	FBgn0053811	6.53686368236856	4.78509909574678	2.70180674072309	1.77107378689348	NA	NA	hpo_Down	FBgn0053811	3772437	His-Psi:CR33811	pseudo	CR33811	Germ
13217	FBgn0053814	0.275895866025029	0	3.72411725848163	0	1	NA	hpo_Up	FBgn0053814	3772345	His2A:CG33814	histone H2A	CG33814	Germ
13218	FBgn0053816	1.44887933068339	4.65501644263804	3.6480120684186	1.27604195253004	NA	NA	hpo_Down	FBgn0053816	3771816	His1:CG33816	histone H1	CG33816	Germ
13219	FBgn0053817	0.275895866025029	0	3.72411725848163	0	1	NA	hpo_Up	FBgn0053817	3772351	His2A:CG33817	histone H2A	CG33817	Germ
13220	FBgn0053818	3.08894034908416	-1.54151063879952	1.61051408949879	-0.957154394892168	0.338489331798993	NA	hpo_Up	FBgn0053818	3772198	His3:CG33818	histone H3	CG33818	Germ
13221	FBgn0053819	1.44887933068339	4.65501644263804	3.6480120684186	1.27604195253004	NA	NA	hpo_Down	FBgn0053819	3771981	His1:CG33819	histone H1	CG33819	Germ
13222	FBgn0053820	0.275895866025029	0	3.72411725848163	0	1	NA	hpo_Up	FBgn0053820	3772541	His2A:CG33820	histone H2A	CG33820	Germ
13223	FBgn0053821	3.08894034908416	-1.54151063879952	1.61051408949879	-0.957154394892168	0.338489331798993	NA	hpo_Up	FBgn0053821	3772370	His3:CG33821	histone H3	CG33821	Germ
13224	FBgn0053822	1.44887933068339	4.65501644263804	3.6480120684186	1.27604195253004	NA	NA	hpo_Down	FBgn0053822	3772665	His1:CG33822	histone H1	CG33822	Germ
13225	FBgn0053823	0.275895866025029	0	3.72411725848163	0	1	NA	hpo_Up	FBgn0053823	3771783	His2A:CG33823	histone H2A	CG33823	Germ
13226	FBgn0053824	3.08894034908416	-1.54151063879952	1.61051408949879	-0.957154394892168	0.338489331798993	NA	hpo_Up	FBgn0053824	3772374	His3:CG33824	histone H3	CG33824	Germ
13227	FBgn0053825	1.44887933068339	4.65501644263804	3.6480120684186	1.27604195253004	NA	NA	hpo_Down	FBgn0053825	3772715	His1:CG33825	histone H1	CG33825	Germ
13228	FBgn0053826	0.275895866025029	0	3.72411725848163	0	1	NA	hpo_Up	FBgn0053826	3771785	His2A:CG33826	histone H2A	CG33826	Germ
13229	FBgn0053827	3.08894034908416	-1.54151063879952	1.61051408949879	-0.957154394892168	0.338489331798993	NA	hpo_Up	FBgn0053827	3772607	His3:CG33827	histone H3	CG33827	Germ
13230	FBgn0053828	1.44887933068339	4.65501644263804	3.6480120684186	1.27604195253004	NA	NA	hpo_Down	FBgn0053828	3771910	His1:CG33828	histone H1	CG33828	Germ
13231	FBgn0053829	0.275895866025029	0	3.72411725848163	0	1	NA	hpo_Up	FBgn0053829	3772447	His2A:CG33829	histone H2A	CG33829	Germ
13232	FBgn0053830	3.08894034908416	-1.54151063879952	1.61051408949879	-0.957154394892168	0.338489331798993	NA	hpo_Up	FBgn0053830	3771792	His3:CG33830	histone H3	CG33830	Germ
13233	FBgn0053831	1.44887933068339	4.65501644263804	3.6480120684186	1.27604195253004	NA	NA	hpo_Down	FBgn0053831	3772075	His1:CG33831	histone H1	CG33831	Germ
13234	FBgn0053855	0.867498148756129	4.02605704083191	3.65730447006766	1.10082632544876	0.270972251915951	NA	hpo_Down	FBgn0053855	3771991	His1:CG33855	histone H1	CG33855	Germ
13235	FBgn0053858	0.867498148756129	4.02605704083191	3.65730447006766	1.10082632544876	0.270972251915951	NA	hpo_Down	FBgn0053858	3772581	His1:CG33858	histone H1	CG33858	Germ
13236	FBgn0053868	0.299845844976096	-1.99859642466573	3.68267169145124	-0.542702850570461	0.587334411251367	NA	hpo_Up	FBgn0053868	3772265	His2B:CG33868	histone H2B	CG33868	Germ
13237	FBgn0053869	0.66317637267821	-3.19218301629368	3.65313986334048	-0.87381899837109	0.382216832483556	NA	hpo_Up	FBgn0053869	3771854	His4:CG33869	histone H4	CG33869	Germ
13238	FBgn0053870	0.418637522223586	1.89128587780894	3.69082168814106	0.512429490670277	0.608350455792148	NA	hpo_Down	FBgn0053870	3772081	His2B:CG33870	histone H2B	CG33870	Germ
13239	FBgn0053871	0.197308953310404	-1.55074607401241	3.69686671009005	-0.419475787368767	0.674868446452449	NA	hpo_Up	FBgn0053871	3772708	His4:CG33871	histone H4	CG33871	Germ
13240	FBgn0053872	0.334334811383619	1.00193340514362	3.71916138304519	0.269397668439774	0.787623680180181	NA	hpo_Down	FBgn0053872	3771809	His2B:CG33872	histone H2B	CG33872	Germ
13241	FBgn0053873	0.197308953310404	-1.55074607401241	3.69686671009005	-0.419475787368767	0.674868446452449	NA	hpo_Up	FBgn0053873	3772113	His4:CG33873	histone H4	CG33873	Germ
13242	FBgn0053874	0.334334811383619	1.00193340514362	3.71916138304519	0.269397668439774	0.787623680180181	NA	hpo_Down	FBgn0053874	3772264	His2B:CG33874	histone H2B	CG33874	Germ
13243	FBgn0053875	0.197308953310404	-1.55074607401241	3.69686671009005	-0.419475787368767	0.674868446452449	NA	hpo_Up	FBgn0053875	3771941	His4:CG33875	histone H4	CG33875	Germ
13244	FBgn0053876	0.334334811383619	1.00193340514362	3.71916138304519	0.269397668439774	0.787623680180181	NA	hpo_Down	FBgn0053876	3772083	His2B:CG33876	histone H2B	CG33876	Germ
13245	FBgn0053878	0.418637522223586	1.89128587780894	3.69082168814106	0.512429490670277	0.608350455792148	NA	hpo_Down	FBgn0053878	3771891	His2B:CG33878	histone H2B	CG33878	Germ
13246	FBgn0053880	0.418637522223586	1.89128587780894	3.69082168814106	0.512429490670277	0.608350455792148	NA	hpo_Down	FBgn0053880	3772496	His2B:CG33880	histone H2B	CG33880	Germ
13247	FBgn0053882	0.418637522223586	1.89128587780894	3.69082168814106	0.512429490670277	0.608350455792148	NA	hpo_Down	FBgn0053882	3772276	His2B:CG33882	histone H2B	CG33882	Germ
13248	FBgn0053884	0.418637522223586	1.89128587780894	3.69082168814106	0.512429490670277	0.608350455792148	NA	hpo_Down	FBgn0053884	3772575	His2B:CG33884	histone H2B	CG33884	Germ
13249	FBgn0053886	0.418637522223586	1.89128587780894	3.69082168814106	0.512429490670277	0.608350455792148	NA	hpo_Down	FBgn0053886	3772271	His2B:CG33886	histone H2B	CG33886	Germ
13250	FBgn0053888	0.418637522223586	1.89128587780894	3.69082168814106	0.512429490670277	0.608350455792148	NA	hpo_Down	FBgn0053888	3772104	His2B:CG33888	histone H2B	CG33888	Germ
13251	FBgn0053890	0.0199010202702335	-0.0106191764696967	3.72126868261123	-0.00285364411318054	0.997723124510275	NA	hpo_Up	FBgn0053890	3772336	His2B:CG33890	histone H2B	CG33890	Germ
13252	FBgn0053891	0.453235656789207	0	3.72411719526806	0	NA	NA	hpo_Up	FBgn0053891	3772519	His4:CG33891	histone H4	CG33891	Germ
13253	FBgn0053892	0.0199010202702335	-0.0106191764696967	3.72126868261123	-0.00285364411318054	0.997723124510275	NA	hpo_Up	FBgn0053892	3772166	His2B:CG33892	histone H2B	CG33892	Germ
13254	FBgn0053893	0.453235656789207	0	3.72411719526806	0	NA	NA	hpo_Up	FBgn0053893	3772314	His4:CG33893	histone H4	CG33893	Germ
13255	FBgn0053894	0.0199010202702335	-0.0106191764696967	3.72126868261123	-0.00285364411318054	0.997723124510275	NA	hpo_Up	FBgn0053894	3772502	His2B:CG33894	histone H2B	CG33894	Germ
13256	FBgn0053895	0.453235656789207	0	3.72411719526806	0	NA	NA	hpo_Up	FBgn0053895	3772325	His4:CG33895	histone H4	CG33895	Germ
13257	FBgn0053896	0.0199010202702335	-0.0106191764696967	3.72126868261123	-0.00285364411318054	0.997723124510275	NA	hpo_Up	FBgn0053896	3771957	His2B:CG33896	histone H2B	CG33896	Germ
13258	FBgn0053897	0.453235656789207	0	3.72411719526806	0	NA	NA	hpo_Up	FBgn0053897	3772096	His4:CG33897	histone H4	CG33897	Germ
13259	FBgn0053898	0.0199010202702335	-0.0106191764696967	3.72126868261123	-0.00285364411318054	0.997723124510275	NA	hpo_Up	FBgn0053898	3772248	His2B:CG33898	histone H2B	CG33898	Germ
13260	FBgn0053899	0.453235656789207	0	3.72411719526806	0	NA	NA	hpo_Up	FBgn0053899	3771938	His4:CG33899	histone H4	CG33899	Germ
13261	FBgn0053900	0.418637522223586	1.89128587780894	3.69082168814106	0.512429490670277	0.608350455792148	NA	hpo_Down	FBgn0053900	3772094	His2B:CG33900	histone H2B	CG33900	Germ
13262	FBgn0053902	0.195037594189963	-0.0106101772228403	3.72126859073888	-0.00285122585594758	0.997725053992536	NA	hpo_Up	FBgn0053902	3772058	His2B:CG33902	histone H2B	CG33902	Germ
13263	FBgn0053904	0.0199010202702335	-0.0106191764696967	3.72126868261123	-0.00285364411318054	0.997723124510275	NA	hpo_Up	FBgn0053904	3772203	His2B:CG33904	histone H2B	CG33904	Germ
13264	FBgn0053906	0.418637522223586	1.89128587780894	3.69082168814106	0.512429490670277	0.608350455792148	NA	hpo_Down	FBgn0053906	3772013	His2B:CG33906	histone H2B	CG33906	Germ
13265	FBgn0053908	0.418637522223586	1.89128587780894	3.69082168814106	0.512429490670277	0.608350455792148	NA	hpo_Down	FBgn0053908	3772099	His2B:CG33908	histone H2B	CG33908	Germ
13266	FBgn0053910	0.195037594189963	-0.0106101772228403	3.72126859073888	-0.00285122585594758	0.997725053992536	NA	hpo_Up	FBgn0053910	3772299	His2B:CG33910	histone H2B	CG33910	Germ
13267	FBgn0053928	0.0642770402492124	0	3.72411740367517	0	1	NA	hpo_Up	FBgn0053928	3772334	CG33928	uncharacterized protein	CG33928	Germ
13268	FBgn0053958	2.88346853854303	-2.81492487210103	2.91728911436471	-0.964911176694953	0.334589302833592	NA	hpo_Up	FBgn0053958	37088	CG33958	uncharacterized protein	CG33958	Germ
13269	FBgn0053966	3.11447471302581	-0.464875056200746	2.35739372849577	-0.197198732897868	0.843672022148289	NA	hpo_Up	FBgn0053966	3885642	CG33966	uncharacterized protein	CG33966	Germ
13270	FBgn0053970	6.90050862447262	3.06977163994557	3.21152769208161	0.955860242934987	NA	NA	hpo_Down	FBgn0053970	43186	CG33970	uncharacterized protein	CG33970	Germ
13271	FBgn0053985	1.37290724141409	-0.1682718089795	3.61479496937393	-0.046550858459517	0.962871198803661	NA	hpo_Up	FBgn0053985	3885639	CG33985	uncharacterized protein	CG33985	Germ
13272	FBgn0053986	1.55485617968742	-2.18583577737676	3.67633233408206	-0.594569690316787	0.552131145383013	NA	hpo_Up	FBgn0053986	3885638	CG33986	uncharacterized protein	CG33986	Germ
13273	FBgn0053987	1.96369851618538	2.68054258748217	3.50847331126608	0.764019660310557	0.44485552660337	NA	hpo_Down	FBgn0053987	3885608	lncRNA:CR33987	long non-coding RNA:CR33987	CR33987	Germ
13274	FBgn0054003	0.310108607276826	0	3.72411724138394	0	1	NA	hpo_Up	FBgn0054003	3885611	NimB3	Nimrod B3	CG34003	Germ
13275	FBgn0054005	0.143127049512381	0	3.72411731562437	0	1	NA	hpo_Up	FBgn0054005	3885597	CG34005	uncharacterized protein	CG34005	Germ
13276	FBgn0054006	1.52948364426193	1.24571696515256	3.59068484949923	0.346930186681879	0.728643767760118	NA	hpo_Down	FBgn0054006	19834888	lncRNA:CR34006	long non-coding RNA:CR34006	CR34006	Germ
13277	FBgn0054012	1.02910731971806	-3.75134357787289	3.64567517474266	-1.02898459080016	0.3034869158751	NA	hpo_Up	FBgn0054012	3885632	CG34012	uncharacterized protein	CG34012	Germ
13278	FBgn0054021	2.82193837866152	-2.57986322384843	2.47039563856248	-1.04431176268982	0.296341172476941	NA	hpo_Up	FBgn0054021	3885589	CG34021	uncharacterized protein	CG34021	Germ
13279	FBgn0054029	1.57857011970001	-1.396029144469	3.70218809319653	-0.37708217662805	0.706112536205573	NA	hpo_Up	FBgn0054029	3885592	CG34029	uncharacterized protein	CG34029	Germ
13280	FBgn0054033	1.77490394261608	-2.21902624591446	3.49822241877699	-0.6343296624033	0.525865702279484	NA	hpo_Up	FBgn0054033	3885602	CG34033	uncharacterized protein	CG34033	Germ
13281	FBgn0054034	2.21447870487008	0.406167299860991	3.50546496970863	0.115866883101317	0.907758042333345	NA	hpo_Down	FBgn0054034	3885584	CG34034	uncharacterized protein	CG34034	Germ
13282	FBgn0054038	1.50441030182715	-4.1089930882279	3.64219977168666	-1.12816246933239	0.25925131078902	NA	hpo_Up	FBgn0054038	3885596	CG34038	uncharacterized protein	CG34038	Germ
13283	FBgn0054044	2.87886219530873	-1.18978518285148	2.56445333346246	-0.463952752552166	0.642681596689128	NA	hpo_Up	FBgn0054044	12797898	lncRNA:CR34044	long non-coding RNA:CR34044	CR34044	Germ
13284	FBgn0054045	1.50174649689097	-4.37506977992381	3.64011566409219	-1.20190405570943	0.22940070292216	NA	hpo_Up	FBgn0054045	3885656	CG34045	uncharacterized protein	CG34045	Germ
13285	FBgn0054046	0.996011763854218	2.73129361525162	3.66711874928965	0.744806427602241	NA	NA	hpo_Down	FBgn0054046	12798059	lncRNA:CR34046	long non-coding RNA:CR34046	CR34046	Germ
13286	FBgn0054052	0.468564017715515	2.77794421654711	3.68111100608795	0.754648314585691	0.450460026075295	NA	hpo_Down	FBgn0054052	12798098	lncRNA:CR34052	long non-coding RNA:CR34052	CR34052	Germ
13287	FBgn0058068	9.90514792717642	7.38634366439748	3.63328323151687	2.03296665680361	NA	NA	hpo_Down	FBgn0058068	10178799	CR40068	pseudo	CR40068	Germ
13288	FBgn0058100	0.192831120747637	0	3.72411729650593	0	1	NA	hpo_Up	FBgn0058100	10178936	CR40100	pseudo	CR40100	Germ
13289	FBgn0058182	0.389727105889353	2.99363793332256	3.67619456152696	0.814330657210674	0.415455551514947	NA	hpo_Down	FBgn0058182	10178842	CR40182	pseudo	CR40182	Germ
13290	FBgn0058461	0.812582299284943	-1.42601271238895	2.46133758685646	-0.579364943680971	0.562342953156399	NA	hpo_Up	FBgn0058461	10178849	CR40461	pseudo	CR40461	Germ
13291	FBgn0060291	2.7344898390718	-2.2405493644378	2.87120293320869	-0.780352143877858	0.435183628210619	NA	hpo_Up	FBgn0060291	3772653	snoRNA:U49:66Db	ncRNA	CR32910	Germ
13292	FBgn0060292	0.128554080498425	0	3.72411735574718	0	1	NA	hpo_Up	FBgn0060292	3771888	snoRNA:U49:66Da	ncRNA	CR32911	Germ
13293	FBgn0061197	29.2671254319842	24.2391801459801	3.6314473041791	6.67479881040417	NA	NA	hpo_Down	FBgn0061197	36332	CG13164	uncharacterized protein	CG13164	Germ
13294	FBgn0061209	0.195037594189963	-0.0106101772228403	3.72126859073888	-0.00285122585594758	0.997725053992536	NA	hpo_Up	FBgn0061209	326273	His2B:CG17949	histone H2B	CG17949	Germ
13295	FBgn0061435	3.41095945191086	-2.85374870511924	2.56392700128662	-1.11303820416384	0.265692021843782	NA	hpo_Up	FBgn0061435	251324	CG30270	uncharacterized protein	CG30270	Germ
13296	FBgn0062961	0.604871162847165	-0.270968641824724	3.64330553308932	-0.0743743941768611	0.940712482848316	NA	hpo_Up	FBgn0062961	3771992	lncRNA:CR33942	long non-coding RNA:CR33942	CR33942	Germ
13297	FBgn0063373	0.214690574268572	0	3.72411728080027	0	1	NA	hpo_Up	FBgn0063373	3772210	snoRNA:snR38:54Ec	ncRNA	CR32901	Germ
13298	FBgn0063374	3.02221400889509	-4.60569340747193	3.63859268978234	-1.26578977097529	0.205588358245938	NA	hpo_Up	FBgn0063374	3771777	snoRNA:snR38:54Eb	ncRNA	CR32896	Germ
13299	FBgn0063376	0.203254759982973	0.589247622009132	3.71458791919618	0.158630683894714	0.873959852632524	NA	hpo_Down	FBgn0063376	3772132	snoRNA:U76:54Eb	ncRNA	CR32891	Germ
13300	FBgn0063377	0.1400576920039	1.34067097381384	3.7169261010841	0.360693470183011	0.718328606621333	NA	hpo_Down	FBgn0063377	3772411	snoRNA:Me28S-A1666a	ncRNA	CR32889	Germ
13301	FBgn0063380	0.164878466324811	-0.104617805397727	3.7204371420016	-0.0281197615776523	0.977566632845073	NA	hpo_Up	FBgn0063380	3772157	snoRNA:U31:54Eb	ncRNA	CR32897	Germ
13302	FBgn0063383	0.858785781577248	-3.55496264246099	3.64797861480066	-0.974502051091452	0.329807321226143	NA	hpo_Up	FBgn0063383	3771866	snoRNA:U29:54Ec	ncRNA	CR32894	Germ
13303	FBgn0063384	0.870284674106723	-2.91533848309441	3.65803309026123	-0.796968865824617	0.425469113423112	NA	hpo_Up	FBgn0063384	3772690	snoRNA:U29:54Eb	ncRNA	CR32890	Germ
13304	FBgn0063386	0.818027653909405	-2.0336927437958	3.64018322704291	-0.558678675481909	0.576381035284073	NA	hpo_Up	FBgn0063386	3772696	snoRNA:Me18S-A28a	ncRNA	CR32902	Germ
13305	FBgn0063388	2.43590950434234	0.642573587385543	3.48522761438224	0.184370623236738	0.853722714008443	NA	hpo_Down	FBgn0063388	3772308	snoRNA:U27:54Ea	ncRNA	CR32892	Germ
13306	FBgn0063498	22.0567860771967	3.23476619179027	2.47179037505874	1.30867335047107	NA	NA	hpo_Down	FBgn0063498	37107	GstE2	Glutathione S transferase E2	CG17523	Germ
13307	FBgn0064119	1.88457605558059	-0.705634384016105	3.59377158303949	-0.196349258073687	0.84433680930241	NA	hpo_Up	FBgn0064119	3772159	CG33934	uncharacterized protein	CG33934	Germ
13308	FBgn0064237	1.73914920187913	-2.26328020102749	2.95029209736735	-0.767137668520043	0.442999667833669	NA	hpo_Up	FBgn0064237	37104	Idgf5	Imaginal disc growth factor 5	CG5154	Germ
13309	FBgn0065053	1.5145709866292	-0.886676987970443	2.93955726892172	-0.301636235274195	0.762929382058046	NA	hpo_Up	FBgn0065053	3772112	snoRNA:Me18S-C1831	ncRNA	CR33674	Germ
13310	FBgn0065064	2.86111304738728	-1.74375831708598	2.94246550604096	-0.592618099857415	0.553436763196134	NA	hpo_Up	FBgn0065064	3772053	snoRNA:Psi28S-291	ncRNA	CR33754	Germ
13311	FBgn0065070	0.211618825775816	0	3.72411728494342	0	1	NA	hpo_Up	FBgn0065070	3771772	snoRNA:291	ncRNA	CR33638	Germ
13312	FBgn0065076	3.41820250388283	-4.87651501486879	2.36447093765607	-2.06241275255552	0.0391684562143598	NA	hpo_Up	FBgn0065076	3771755	snoRNA:185	ncRNA	CR33930	Germ
13313	FBgn0065087	0.457579586023169	-2.64962108753124	3.66368155984046	-0.723212714930012	0.469549208309673	NA	hpo_Up	FBgn0065087	3771788	snmRNA:649	small non-messenger RNA 649	CR33685	Germ
13314	FBgn0065104	2.47334785538597	-0.626470307405912	3.37958573174986	-0.185368964462263	0.852939649315772	NA	hpo_Up	FBgn0065104	3772042	snmRNA:158	small non-messenger RNA 158	CR33749	Germ
13315	FBgn0065107	0.315126718499584	2.73474324336267	3.68218411164812	0.742695954477577	0.457665779590593	NA	hpo_Down	FBgn0065107	3771829	snmRNA:128	small non-messenger RNA 128	CR33915	Germ
13316	FBgn0066293	0.263078604413872	-1.90464967962282	3.68568029653905	-0.516770182538984	0.605316597035211	NA	hpo_Up	FBgn0066293	2768717	CheB42b	Chemosensory protein B 42b	CG33351	Germ
13317	FBgn0066365	1.14134802076274	1.14465090622344	3.68672481338299	0.310479074019385	0.756196670285071	NA	hpo_Down	FBgn0066365	38531	dyl	dusky-like	CG15013	Germ
13318	FBgn0067311	0.69499703024365	2.86108768588976	3.67913112869277	0.777653088680839	0.436773554688242	NA	hpo_Down	FBgn0067311	2768933	CheB38b	Chemosensory protein B 38b	CG33321	Germ
13319	FBgn0067312	0.286146062316258	-0.104611535108246	3.72043707749102	-0.028118076701567	0.977567976650327	NA	hpo_Up	FBgn0067312	2768934	CheB38a	Chemosensory protein B 38a	CG33320	Germ
13320	FBgn0067903	0.128554080498425	0	3.72411735574718	0	1	NA	hpo_Up	FBgn0067903	3772138	IM18	Immune induced molecule 18	CG33706	Germ
13321	FBgn0067905	0.524799181545397	0	3.72411717787069	0	NA	NA	hpo_Up	FBgn0067905	3885603	IM14	Immune induced molecule 14	CG33990	Germ
13322	FBgn0069938	1.40305818839868	-1.61184421832579	3.14052294096024	-0.5132407081965	0.60778295341086	NA	hpo_Up	FBgn0069938	3355167	CG41106	uncharacterized protein	CG41106	Germ
13323	FBgn0082919	0.507431350195316	0	3.72411718715628	0	1	NA	hpo_Up	FBgn0082919	5740586	snoRNA:Or-CD4	ncRNA	CR34542	Germ
13324	FBgn0082923	0.708240726346423	-0.104593748639052	3.72043699685419	-0.0281132965636807	0.977571789141376	NA	hpo_Up	FBgn0082923	5740859	snoRNA:Or-aca3	ncRNA	CR34617	Germ
13325	FBgn0082926	0.251145279908267	2.48951370213657	3.68889877919384	0.674866362877167	0.499760673029981	NA	hpo_Down	FBgn0082926	5740173	snoRNA:Me28S-U1848	ncRNA	CR34535	Germ
13326	FBgn0082929	0.292726986318658	-1.55073615066336	3.69686660506644	-0.419473115026147	0.674870399097155	NA	hpo_Up	FBgn0082929	5740360	snoRNA:Me28S-G2703c	ncRNA	CR34541	Germ
13327	FBgn0082930	2.8693576713083	3.89808480572749	2.95934499649393	1.31721202169593	0.187767565376975	NA	hpo_Down	FBgn0082930	5740439	snoRNA:Me28S-G2703b	ncRNA	CR34540	Germ
13328	FBgn0082944	0.510241635645078	3.31569340552011	3.6700625903449	0.903443285747482	0.366290675566124	NA	hpo_Down	FBgn0082944	5740639	snoRNA:Me28S-A2634c	ncRNA	CR34634	Germ
13329	FBgn0082945	2.55435201154675	0.364294682118323	3.39991356138082	0.107148218783059	0.914671394263776	NA	hpo_Down	FBgn0082945	5740409	snoRNA:Me28S-A2634b	ncRNA	CR34635	Germ
13330	FBgn0082946	34.3329173306013	3.05260729288923	2.00351340376334	1.52362708787239	NA	NA	hpo_Down	FBgn0082946	5740184	snoRNA:Me28S-A2634a	ncRNA	CR34636	Germ
13331	FBgn0082947	3.14909916287532	-1.62768489058275	3.57134775905273	-0.455762082103837	0.648561073483374	NA	hpo_Up	FBgn0082947	5740641	snoRNA:Me18S-U1356c	ncRNA	CR34646	Germ
13332	FBgn0082948	0.658090275825295	0	3.72411715471211	0	1	NA	hpo_Up	FBgn0082948	5740800	snoRNA:Me18S-U1356b	ncRNA	CR34645	Germ
13333	FBgn0082951	3.30561013457153	2.08896351594579	3.36637314005979	0.62053831498569	0.534903436773229	NA	hpo_Down	FBgn0082951	5740601	snoRNA:Me18S-C1366	ncRNA	CR34532	Germ
13334	FBgn0082953	2.01848985549719	0.892863313515417	2.64470247771611	0.33760444550514	0.735661291663065	NA	hpo_Down	FBgn0082953	5740127	snoRNA:Psi28S-612	ncRNA	CR34640	Germ
13335	FBgn0082954	3.15850153942464	-1.48222917257349	2.63245895612422	-0.56305879684285	0.573394847271556	NA	hpo_Up	FBgn0082954	5740576	snoRNA:Psi28S-3571	ncRNA	CR34611	Germ
13336	FBgn0082959	3.68074465719485	0.507435623184185	2.91705152886731	0.173954974110869	0.861900848086949	NA	hpo_Down	FBgn0082959	5740543	snoRNA:Psi28S-3405b	ncRNA	CR34620	Germ
13337	FBgn0082960	3.67904595700423	-1.93993963100582	3.29538648578874	-0.588683494143025	0.556073612404069	NA	hpo_Up	FBgn0082960	5740289	snoRNA:Psi28S-3405a	ncRNA	CR34618	Germ
13338	FBgn0082962	1.02261700081051	3.86996086743123	3.66028064637867	1.05728528528544	0.2903814067901	NA	hpo_Down	FBgn0082962	5740781	snoRNA:Psi28S-3385a	ncRNA	CR34608	Germ
13339	FBgn0082967	0.483067738444477	1.2993776872619	3.68271255349374	0.352831688161272	0.724214625939993	NA	hpo_Down	FBgn0082967	5740246	snoRNA:Psi28S-3327a	ncRNA	CR34642	Germ
13340	FBgn0082970	0.825320194598268	-0.308388926914442	3.70951270948145	-0.0831346193062518	0.933744498887023	NA	hpo_Up	FBgn0082970	5740456	snoRNA:Psi28S-3316c	ncRNA	CR34550	Germ
13341	FBgn0082971	0.884734119393727	1.52109737328304	3.71516712566569	0.409429057114217	0.682224819307715	NA	hpo_Down	FBgn0082971	5740363	snoRNA:Psi28S-3316b	ncRNA	CR34548	Germ
13342	FBgn0082973	3.5738398442264	-2.36830374628214	3.15225417259029	-0.751304817636595	0.452469230512075	NA	hpo_Up	FBgn0082973	5740678	snoRNA:Psi28S-3308	ncRNA	CR34632	Germ
13343	FBgn0082976	1.07955274551613	2.91152800103175	3.64552670164764	0.798657708285569	0.424488915785317	NA	hpo_Down	FBgn0082976	5740305	snoRNA:Psi28S-3305a	ncRNA	CR34619	Germ
13344	FBgn0082978	0.891964638324298	0	3.72411711585772	0	1	NA	hpo_Up	FBgn0082978	5740233	snoRNA:Psi28S-3091b	ncRNA	CR34609	Germ
13345	FBgn0082979	1.37229977482932	0.128103318772556	2.73497603807181	0.0468389181438203	0.962641610864463	NA	hpo_Down	FBgn0082979	5740351	snoRNA:Psi28S-3091a	ncRNA	CR34610	Germ
13346	FBgn0082981	3.35956628348521	-0.0373943574704885	2.55088772933482	-0.0146593505627312	0.988303949422937	NA	hpo_Up	FBgn0082981	5740401	snoRNA:Psi28S-2949	ncRNA	CR34525	Germ
13347	FBgn0082988	6.42472700210488	6.76188104767556	3.34573205301524	2.02104679649454	NA	NA	hpo_Down	FBgn0082988	5740140	snoRNA:Psi28S-2442b	ncRNA	CR34612	Germ
13348	FBgn0082989	2.71028750794967	-1.87662749310116	2.62512160281248	-0.714872595269718	0.474687772200063	NA	hpo_Up	FBgn0082989	5740263	snoRNA:Psi28S-2442a	ncRNA	CR34613	Germ
13349	FBgn0082993	1.76944248978678	-1.6744902392727	3.59158651852929	-0.466225783684695	0.641053895499255	NA	hpo_Up	FBgn0082993	5740332	snoRNA:Psi28S-1936	ncRNA	CR34530	Germ
13350	FBgn0082995	3.3044451455414	-2.97612207851548	3.05012975033831	-0.975736221773967	0.329195197462354	NA	hpo_Up	FBgn0082995	5740763	snoRNA:Psi28S-1837b	ncRNA	CR34639	Germ
13351	FBgn0082997	2.0587458942865	1.53518076236382	3.58387300516435	0.428358025005806	0.668390479685611	NA	hpo_Down	FBgn0082997	5740222	snoRNA:Psi28S-1232	ncRNA	CR34592	Germ
13352	FBgn0082998	1.77680056717523	2.67166384579246	3.66818945811796	0.728333112642226	0.466409697221592	NA	hpo_Down	FBgn0082998	5740647	snoRNA:Psi28S-1192d	ncRNA	CR34594	Germ
13353	FBgn0083005	1.00278974367999	2.59319012071858	3.68592551917367	0.703538394150714	0.481720288452355	NA	hpo_Down	FBgn0083005	5740342	snoRNA:Psi28S-1175a	ncRNA	CR34558	Germ
13354	FBgn0083006	1.02740831718891	1.7348448689186	3.62976065228198	0.477950210801897	0.632685642751982	NA	hpo_Down	FBgn0083006	5740719	snoRNA:Psi28S-1153	ncRNA	CR34531	Germ
13355	FBgn0083007	0.55885796496764	0.121278428851119	3.69649153977191	0.0328090643644763	0.973826849787951	NA	hpo_Down	FBgn0083007	5740107	snoRNA:Psi28S-1135f	ncRNA	CR34599	Germ
13356	FBgn0083008	0.758345066590207	0.418923250218977	3.69035730147516	0.11351834415912	0.9096196205487	NA	hpo_Down	FBgn0083008	5740486	snoRNA:Psi28S-1135e	ncRNA	CR34601	Germ
13357	FBgn0083009	2.63527291732506	-4.53586978913941	3.33720256129532	-1.35918323980275	0.174088530890353	NA	hpo_Up	FBgn0083009	5740818	snoRNA:Psi28S-1135d	ncRNA	CR34603	Germ
13358	FBgn0083011	1.90206843733708	2.99613084440368	3.35968180196124	0.891790062575172	0.372505469138985	NA	hpo_Down	FBgn0083011	5740388	snoRNA:Psi28S-1135b	ncRNA	CR34605	Germ
13359	FBgn0083012	0.462028071790555	2.73079773040656	3.68228367260415	0.741604388255973	0.458327064008146	NA	hpo_Down	FBgn0083012	5740519	snoRNA:Psi28S-1135a	ncRNA	CR34606	Germ
13360	FBgn0083014	1.68901319312449	0.294372551345567	2.65092782321799	0.111045102309962	0.911580581398533	NA	hpo_Down	FBgn0083014	5740539	snoRNA:Psi18S-996	ncRNA	CR34630	Germ
13361	FBgn0083016	0.095418033008254	0	3.7241173441207	0	1	NA	hpo_Up	FBgn0083016	5740302	snoRNA:Psi18S-841d	ncRNA	CR34555	Germ
13362	FBgn0083017	0.155423172511954	0	3.72411731306742	0	1	NA	hpo_Up	FBgn0083017	5740741	snoRNA:Psi18S-841c	ncRNA	CR34553	Germ
13363	FBgn0083018	0.214690574268572	0	3.72411728080027	0	1	NA	hpo_Up	FBgn0083018	5740684	snoRNA:Psi18S-841b	ncRNA	CR34551	Germ
13364	FBgn0083021	0.819099785929025	2.48953443484334	3.68889816386486	0.67487209574662	0.499757030419493	NA	hpo_Down	FBgn0083021	5740659	snoRNA:Psi18S-640f	ncRNA	CR34583	Germ
13365	FBgn0083022	3.53429667667333	-2.80164673709834	2.24978433739482	-1.24529568924929	0.213023079651211	NA	hpo_Up	FBgn0083022	5740206	snoRNA:Psi18S-640e	ncRNA	CR34581	Germ
13366	FBgn0083023	0.700288460019499	2.86108803772315	3.67913112054579	0.777653186032334	0.43677349728134	NA	hpo_Down	FBgn0083023	5740315	snoRNA:Psi18S-640d	ncRNA	CR34578	Germ
13367	FBgn0083025	0.214690574268572	0	3.72411728080027	0	1	NA	hpo_Up	FBgn0083025	5740620	snoRNA:Psi18S-640b	ncRNA	CR34574	Germ
13368	FBgn0083026	0.12756040891127	1.599307212795	3.71398966809182	0.430617033357741	0.666746853910934	NA	hpo_Down	FBgn0083026	5740734	snoRNA:Psi18S-640a	ncRNA	CR34571	Germ
13369	FBgn0083029	0.601676419182242	2.48953025117694	3.68889828803224	0.674870938907053	0.499757765463168	NA	hpo_Down	FBgn0083029	5740137	snoRNA:Psi18S-525j	ncRNA	CR34586	Germ
13370	FBgn0083030	22.3643085659702	2.93847991298463	2.26234286798299	1.29886585918096	NA	NA	hpo_Down	FBgn0083030	5740881	snoRNA:Psi18S-525i	ncRNA	CR34584	Germ
13371	FBgn0083031	1.02976679665868	-1.10101451117825	3.6298562029119	-0.303321798338735	0.761644635544817	NA	hpo_Up	FBgn0083031	5740425	snoRNA:Psi18S-525h	ncRNA	CR34582	Germ
13372	FBgn0083032	0.964620178441033	-3.73414115387457	3.64586487962677	-1.02421271143127	0.305734816057588	NA	hpo_Up	FBgn0083032	5740767	snoRNA:Psi18S-525g	ncRNA	CR34580	Germ
13373	FBgn0083033	0.190830657681446	0.156859060715652	3.70144340458949	0.0423778087545955	0.966197518502686	NA	hpo_Down	FBgn0083033	5740556	snoRNA:Psi18S-525f	ncRNA	CR34579	Germ
13374	FBgn0083034	0.128554080498425	0	3.72411735574718	0	1	NA	hpo_Up	FBgn0083034	5740100	snoRNA:Psi18S-525e	ncRNA	CR34577	Germ
13375	FBgn0083035	0.553280695509877	0	3.72411717380351	0	1	NA	hpo_Up	FBgn0083035	5740835	snoRNA:Psi18S-525d	ncRNA	CR34575	Germ
13376	FBgn0083036	0.128554080498425	0	3.72411735574718	0	1	NA	hpo_Up	FBgn0083036	5740385	snoRNA:Psi18S-525c	ncRNA	CR34573	Germ
13377	FBgn0083037	0.0456627781651395	1.128000682768	3.71827397002484	0.303366748082972	0.761610383548687	NA	hpo_Down	FBgn0083037	5740169	snoRNA:Psi18S-525b	ncRNA	CR34572	Germ
13378	FBgn0083038	0.186629883137241	-0.723400246043363	3.71330792912719	-0.194812889167906	0.845539431519311	NA	hpo_Up	FBgn0083038	5740508	snoRNA:Psi18S-525a	ncRNA	CR34570	Germ
13379	FBgn0083039	0.303228634965687	0.957007783372219	3.69065518964118	0.259305660972697	0.795399411931708	NA	hpo_Down	FBgn0083039	5740581	snoRNA:Psi18S-301	ncRNA	CR34614	Germ
13380	FBgn0083040	1.42467992230833	0	3.72411706089989	0	1	NA	hpo_Up	FBgn0083040	5740768	snoRNA:Psi18S-1854c	ncRNA	CR34598	Germ
13381	FBgn0083041	0.247826621758742	0	3.72411726900483	0	1	NA	hpo_Up	FBgn0083041	5740326	snoRNA:Psi18S-1854b	ncRNA	CR34600	Germ
13382	FBgn0083042	2.87637367121275	-4.8700237424141	3.63712095459986	-1.33897767030678	0.180577942354683	NA	hpo_Up	FBgn0083042	5740617	snoRNA:Psi18S-1854a	ncRNA	CR34602	Germ
13383	FBgn0083046	1.41988496741906	1.58357577085985	3.65069601083582	0.433773660189608	0.664452810596766	NA	hpo_Down	FBgn0083046	5740842	snoRNA:Psi18S-1389a	ncRNA	CR34556	Germ
13384	FBgn0083047	1.40249808074071	-1.34819511984601	3.59681843469251	-0.374829907131874	0.707786970487299	NA	hpo_Up	FBgn0083047	5740770	snoRNA:Psi18S-1377e	ncRNA	CR34625	Germ
13385	FBgn0083049	0.7941067461036	-3.12635287302748	3.6542209476933	-0.855545660149798	NA	NA	hpo_Up	FBgn0083049	5740236	snoRNA:Psi18S-1377c	ncRNA	CR34627	Germ
13386	FBgn0083050	2.00795900373965	-1.90930543909198	3.04085584883114	-0.627884231942757	0.5300797811876	NA	hpo_Up	FBgn0083050	5740459	snoRNA:Psi18S-1377b	ncRNA	CR34628	Germ
13387	FBgn0083054	7.62087417837565	1.34794326456316	3.19728460516657	0.421590014972387	NA	NA	hpo_Down	FBgn0083054	5740786	snoRNA:Psi18S-1347a	ncRNA	CR34544	Germ
13388	FBgn0083057	2.65560413086009	2.43675707077024	3.45001742323996	0.706302830343924	0.479999833680472	NA	hpo_Down	FBgn0083057	5740506	snoRNA:Psi18S-110	ncRNA	CR34631	Germ
13389	FBgn0083058	0.460387557724277	-2.69108254735782	3.66273188160542	-0.734720048953812	0.462510007501703	NA	hpo_Up	FBgn0083058	5740448	snoRNA:Psi18S-1086	ncRNA	CR34633	Germ
13390	FBgn0083941	0.381493436081918	0.992173203250382	3.68932936478344	0.268930503392077	0.787983163077595	NA	hpo_Down	FBgn0083941	4379881	CG34105	uncharacterized protein	CG34105	Germ
13391	FBgn0083942	3.42141050030837	2.30446726212494	3.2172300624956	0.716289235572222	NA	NA	hpo_Down	FBgn0083942	4379891	CG34106	uncharacterized protein	CG34106	Germ
13392	FBgn0083943	0.373259766274483	-2.31810393533061	3.67231371548092	-0.631237991884645	0.527884924278785	NA	hpo_Up	FBgn0083943	4379852	CG34107	uncharacterized protein	CG34107	Germ
13393	FBgn0083945	1.25254156134019	-3.95171795434244	3.64362367183218	-1.08455710859825	0.278117860455999	NA	hpo_Up	FBgn0083945	4379890	CG34109	uncharacterized protein	CG34109	Germ
13394	FBgn0083946	1.16918131766806	4.46197089045145	3.6504600624637	1.2223037135325	NA	NA	hpo_Down	FBgn0083946	4379864	lobo	lost boys	CG34110	Germ
13395	FBgn0083965	2.02370479246543	3.962810862412	3.65847331443904	1.08318703508696	0.278725413205694	NA	hpo_Down	FBgn0083965	43181	CG34129	uncharacterized protein	CG34129	Germ
13396	FBgn0083966	0.298515304053502	-2.09566692625356	3.67928669405029	-0.569585112691115	0.568959128107725	NA	hpo_Up	FBgn0083966	4379866	CG34130	uncharacterized protein	CG34130	Germ
13397	FBgn0083975	0.431602471308649	1.00093603743409	3.66705368807549	0.272953745043037	0.784888771935825	NA	hpo_Down	FBgn0083975	42402	Nlg4	Neuroligin 4	CG34139	Germ
13398	FBgn0083989	1.93745254268304	-4.20324621626455	2.92063106470041	-1.43915685451209	0.150106086572629	NA	hpo_Up	FBgn0083989	4379868	snoRNA:Me28S-C3420b	ncRNA	CR34153	Germ
13399	FBgn0083994	0.0933149415686207	-0.10462602573257	3.72043722909709	-0.0281219704271053	0.9775648711349	NA	hpo_Up	FBgn0083994	14462420	lncRNA:CR41352	long non-coding RNA:CR41352	CR41352	Germ
13400	FBgn0084049	3.57927406727617	-2.39899146373543	2.45274509381744	-0.978084298194089	0.328032633059587	NA	hpo_Up	FBgn0084049	4379873	CR41440	pseudo	CR41440	Germ
13401	FBgn0085195	121.666554442789	26.1809599516616	3.63082931242123	7.21073829113788	NA	NA	hpo_Down	FBgn0085195	5740596	CG34166	uncharacterized protein	CG34166	Germ
13402	FBgn0085196	1.05677527617239	-3.86616002399333	3.6444654152107	-1.06083048774653	0.288766944138846	NA	hpo_Up	FBgn0085196	5740831	CG34167	uncharacterized protein	CG34167	Germ
13403	FBgn0085200	0.592877691269011	3.51642426332474	3.66686377248048	0.958973248396961	0.337572222064428	NA	hpo_Down	FBgn0085200	5740474	CG34171	uncharacterized protein	CG34171	Germ
13404	FBgn0085202	0.0933149415686207	-0.10462602573257	3.72043722909709	-0.0281219704271053	0.9775648711349	NA	hpo_Up	FBgn0085202	5740285	CG34173	uncharacterized protein	CG34173	Germ
13405	FBgn0085205	2.23593247215773	-3.29293107376211	3.65157502664707	-0.901783764466624	0.367171745931795	NA	hpo_Up	FBgn0085205	5740391	CG34176	uncharacterized protein	CG34176	Germ
13406	FBgn0085206	0.0846475303103265	0	3.72411735574718	0	1	NA	hpo_Up	FBgn0085206	5740338	CG34177	uncharacterized protein	CG34177	Germ
13407	FBgn0085207	0.0846475303103265	0	3.72411735574718	0	1	NA	hpo_Up	FBgn0085207	5740515	CG34178	uncharacterized protein	CG34178	Germ
13408	FBgn0085211	0.576996007475687	-2.69571136571016	3.66262712482637	-0.736004860401387	NA	NA	hpo_Up	FBgn0085211	5740688	RpS28-like	Ribosomal protein S28-like	CG34182	Germ
13409	FBgn0085214	1.08519770074616	-3.9044016078269	3.6440831472468	-1.07143592779346	0.283973465578911	NA	hpo_Up	FBgn0085214	5740242	CG34185	uncharacterized protein	CG34185	Germ
13410	FBgn0085231	0.465561416706796	0	3.72411719513824	0	1	NA	hpo_Up	FBgn0085231	5740498	CG34202	uncharacterized protein	CG34202	Germ
13411	FBgn0085237	0.191340613366904	2.10363989474813	3.70194737366708	0.568252241971853	0.569863702634742	NA	hpo_Down	FBgn0085237	5740805	CG34208	uncharacterized protein	CG34208	Germ
13412	FBgn0085239	9.82199038057641	1.66192760626509	2.3520550247046	0.706585342948688	NA	NA	hpo_Down	FBgn0085239	5740490	CG34210	uncharacterized protein	CG34210	Germ
13413	FBgn0085240	0.24692815290977	2.11454523940559	3.70153118037571	0.571262306425029	0.567821848656127	NA	hpo_Down	FBgn0085240	5740219	CG34211	uncharacterized protein	CG34211	Germ
13414	FBgn0085244	0.497525506755837	-2.81343845514749	3.6600800635648	-0.768682216313949	NA	NA	hpo_Up	FBgn0085244	5740170	CG34215	uncharacterized protein	CG34215	Germ
13415	FBgn0085246	0.886308619892208	0	3.72411711912072	0	1	NA	hpo_Up	FBgn0085246	5740254	CG34217	uncharacterized protein	CG34217	Germ
13416	FBgn0085250	0.288373804076413	1.96324989240003	3.7073179788303	0.529560696873231	0.596416550668868	NA	hpo_Down	FBgn0085250	5740574	CG34221	uncharacterized protein	CG34221	Germ
13417	FBgn0085256	0.584590658834029	3.49618511833702	3.66716692283046	0.953374959991876	0.34040012375828	NA	hpo_Down	FBgn0085256	36186	CG34227	uncharacterized protein	CG34227	Germ
13418	FBgn0085265	0.250906923386454	-0.72339604846666	3.71330788585243	-0.19481176102385	0.845540314728306	NA	hpo_Up	FBgn0085265	5740183	CG34236	uncharacterized protein	CG34236	Germ
13419	FBgn0085280	2.98075221915289	-2.90493421038937	2.64154953189986	-1.09970840043271	0.271459193470696	NA	hpo_Up	FBgn0085280	5740860	CG34251	uncharacterized protein	CG34251	Germ
13420	FBgn0085285	3.2797645512606	1.36606773682134	2.53945046049491	0.537938328812727	0.590619625842155	NA	hpo_Down	FBgn0085285	5740297	CG34256	uncharacterized protein	CG34256	Germ
13421	FBgn0085291	1.65369937937347	3.90546265211992	2.64633430160296	1.47580094085402	0.13999733811111	NA	hpo_Down	FBgn0085291	5740257	CR34262	pseudo	CR34262	Germ
13422	FBgn0085292	1.54013559190039	-0.948574638645218	3.5895858892532	-0.264257401246517	0.791581582704517	NA	hpo_Up	FBgn0085292	5740488	CG34263	uncharacterized protein	CG34263	Germ
13423	FBgn0085296	0.157591981817833	-0.104621828153046	3.72043718590551	-0.0281208425045838	0.977565770731089	NA	hpo_Up	FBgn0085296	5740365	CG34267	uncharacterized protein	CG34267	Germ
13424	FBgn0085300	1.08500190062359	4.35388908764487	3.6519758115314	1.19220096526848	0.233182455042721	NA	hpo_Down	FBgn0085300	5740348	Cpr65Ay	Cuticular protein 65Ay	CG34271	Germ
13425	FBgn0085303	0.128554080498425	0	3.72411735574718	0	1	NA	hpo_Up	FBgn0085303	5740212	CG34274	uncharacterized protein	CG34274	Germ
13426	FBgn0085308	0.385662241495274	0	3.72411721993039	0	1	NA	hpo_Up	FBgn0085308	5740605	CG34279	uncharacterized protein	CG34279	Germ
13427	FBgn0085311	1.04058575299108	-2.65590083926794	3.6635351201245	-0.724955746890093	0.468479179360909	NA	hpo_Up	FBgn0085311	42248	CG34282	uncharacterized protein	CG34282	Germ
13428	FBgn0085312	3.48940488065996	-2.95821468755011	1.86872799321064	-1.58300977900354	0.113419235521127	NA	hpo_Up	FBgn0085312	5740817	CG34283	uncharacterized protein	CG34283	Germ
13429	FBgn0085313	0.263406462504741	1.00193179767046	3.71916139480757	0.26939723537389	0.787624013402879	NA	hpo_Down	FBgn0085313	5740234	CG34284	uncharacterized protein	CG34284	Germ
13430	FBgn0085314	1.28042702359709	-2.98673444726825	3.65668117763557	-0.816788312181893	0.414049412644892	NA	hpo_Up	FBgn0085314	5740125	CR34285	pseudo	CR34285	Germ
13431	FBgn0085315	0.635061767313456	3.48400815918821	3.66735133089581	0.950006651895332	NA	NA	hpo_Down	FBgn0085315	5740178	CG34286	uncharacterized protein	CG34286	Germ
13432	FBgn0085319	3.06313722021155	0	2.72621984318661	0	1	NA	hpo_Up	FBgn0085319	5740609	CG34290	uncharacterized protein	CG34290	Germ
13433	FBgn0085325	0.708868746123637	-0.640349178228039	3.62681066179804	-0.176559858768745	NA	NA	hpo_Up	FBgn0085325	5740662	CG34296	uncharacterized protein	CG34296	Germ
13434	FBgn0085327	5.38730856592289	3.0056106161431	3.56760868165841	0.842472054627343	NA	NA	hpo_Down	FBgn0085327	5740436	CG34298	uncharacterized protein	CG34298	Germ
13435	FBgn0085329	5.19710500608045	6.5286683614804	3.6354262902889	1.79584671512116	NA	NA	hpo_Down	FBgn0085329	5740334	CG34300	uncharacterized protein	CG34300	Germ
13436	FBgn0085330	3.50836124930196	-2.46609053944753	2.52189399200631	-0.977872403544454	0.328137435497627	NA	hpo_Up	FBgn0085330	5740866	CG34301	uncharacterized protein	CG34301	Germ
13437	FBgn0085331	1.79222895841004	-0.485764202455417	3.59074240877241	-0.135282386525044	0.892388610569256	NA	hpo_Up	FBgn0085331	5740537	CG34302	uncharacterized protein	CG34302	Germ
13438	FBgn0085332	0.385892780737013	-1.69993188015187	3.69183029614919	-0.460457752330872	0.645187689367642	NA	hpo_Up	FBgn0085332	5740723	CG34303	uncharacterized protein	CG34303	Germ
13439	FBgn0085336	0.783753894983339	-3.43388106314737	3.64956108307868	-0.94090247703174	0.346754838133125	NA	hpo_Up	FBgn0085336	5740370	CG34307	uncharacterized protein	CG34307	Germ
13440	FBgn0085337	5.51212905988655	-0.308996929780895	3.36766734108501	-0.0917539942295312	NA	NA	hpo_Up	FBgn0085337	5740483	CG34308	uncharacterized protein	CG34308	Germ
13441	FBgn0085340	0.603141674440923	2.64071663708853	3.6846297067452	0.71668440176074	0.473568852618875	NA	hpo_Down	FBgn0085340	5740123	CR34311	pseudo	CR34311	Germ
13442	FBgn0085350	1.22738918949973	0	3.72411707671316	0	NA	NA	hpo_Up	FBgn0085350	5740497	inaF-C	inaF-C	CG34321	Germ
13443	FBgn0085353	2.20644713782289	-1.65672106034621	3.69323716492107	-0.448582364566783	NA	NA	hpo_Up	FBgn0085353	32302	CG34324	uncharacterized protein	CG34324	Germ
13444	FBgn0085359	5.53171569871089	6.64430449094129	3.63505851899468	1.82783975999893	NA	NA	hpo_Down	FBgn0085359	2768869	CG34330	uncharacterized protein	CG34330	Germ
13445	FBgn0085360	0.258713263513035	-1.9031177716883	3.68572329211349	-0.516348521268671	0.605611013165176	NA	hpo_Up	FBgn0085360	33011	CG34331	uncharacterized protein	CG34331	Germ
13446	FBgn0085361	2.47449435454436	0.811379231489	3.56952731615793	0.227307192136109	0.82018488095948	NA	hpo_Down	FBgn0085361	2768895	CG34332	uncharacterized protein	CG34332	Germ
13447	FBgn0085369	1.62930524043222	-4.0217056799683	3.64297078110415	-1.10396319971289	0.269609101536782	NA	hpo_Up	FBgn0085369	5740176	Drgx	Dorsal root ganglia homeobox	CG34340	Germ
13448	FBgn0085374	0.983124314038912	0.350172234559659	3.64448834152936	0.0960826875392647	0.923454901027399	NA	hpo_Down	FBgn0085374	5740402	CG34345	uncharacterized protein	CG34345	Germ
13449	FBgn0085380	1.50668871048859	-1.63818988005328	3.16163049261002	-0.518147166116464	0.604355594139645	NA	hpo_Up	FBgn0085380	5740672	CG34351	uncharacterized protein	CG34351	Germ
13450	FBgn0085383	0.0995051013511674	-0.930088458108717	3.71042658912607	-0.250668874795818	0.802070126803155	NA	hpo_Up	FBgn0085383	5740528	CG34354	uncharacterized protein	CG34354	Germ
13451	FBgn0085395	0.214690574268572	0	3.72411728080027	0	1	NA	hpo_Up	FBgn0085395	5740840	Shawl	Shaw-like	CG34366	Germ
13452	FBgn0085398	0.975226060171656	-1.33980749938583	3.66018422373708	-0.36604919793296	0.714328364688577	NA	hpo_Up	FBgn0085398	37498	ppk9	pickpocket 9	CG34369	Germ
13453	FBgn0085404	0.319639447155977	2.77793508626772	3.68111122962116	0.75464578845492	0.450461542190617	NA	hpo_Down	FBgn0085404	42715	CG34375	uncharacterized protein	CG34375	Germ
13454	FBgn0085422	1.13702191372521	-3.97438678016367	3.64340903057503	-1.09084287457464	NA	NA	hpo_Up	FBgn0085422	33534	CG34393	uncharacterized protein	CG34393	Germ
13455	FBgn0085426	0.339154750828116	-1.35792369777629	3.68008501652329	-0.368992480249593	0.712133329792463	NA	hpo_Up	FBgn0085426	5740446	Rgk3	Rad, Gem/Kir family member 3	CG34397	Germ
13456	FBgn0085457	1.26500663936899	0.398594149106344	3.65771857386907	0.108973432771433	0.913223562396882	NA	hpo_Down	FBgn0085457	5740867	CG34428	uncharacterized protein	CG34428	Germ
13457	FBgn0085458	0.704648097419641	0.249815088694947	3.65299022500978	0.0683864651442583	0.945477995856324	NA	hpo_Down	FBgn0085458	5740606	CG34429	uncharacterized protein	CG34429	Germ
13458	FBgn0085471	1.88185711209562	-4.44396050851367	3.63963499027449	-1.22099070933993	0.222089537477373	NA	hpo_Up	FBgn0085471	5740603	CG34442	uncharacterized protein	CG34442	Germ
13459	FBgn0085475	0.626676305940047	2.77794990160145	3.68111086690086	0.754649887505348	0.450459082052948	NA	hpo_Down	FBgn0085475	5740549	CG34446	uncharacterized protein	CG34446	Germ
13460	FBgn0085476	1.03323508876185	-2.31807530914874	3.67231341706169	-0.63123024804443	0.527889986868262	NA	hpo_Up	FBgn0085476	5740813	CG34447	uncharacterized protein	CG34447	Germ
13461	FBgn0085481	0.536075775514633	0	3.72411717861549	0	1	NA	hpo_Up	FBgn0085481	5740876	CG34452	uncharacterized protein	CG34452	Germ
13462	FBgn0085485	1.34715661381604	0.285623446573099	3.66123018002957	0.0780129717413156	0.937817734483764	NA	hpo_Down	FBgn0085485	5740168	CG34456	uncharacterized protein	CG34456	Germ
13463	FBgn0085489	0.901983879168768	2.34283014631545	3.6508969698399	0.641713574956948	0.521059173472405	NA	hpo_Down	FBgn0085489	5740316	CG34460	uncharacterized protein	CG34460	Germ
13464	FBgn0085491	0.624811685482947	-3.12636696224525	3.65422108690684	-0.855549483157188	NA	NA	hpo_Up	FBgn0085491	5740319	CG34462	uncharacterized protein	CG34462	Germ
13465	FBgn0085512	1.51996933113573	-1.80000796000348	3.63976514168673	-0.494539589763017	0.620925153919058	NA	hpo_Up	FBgn0085512	5740597	RYa	RYamide	CG40733	Germ
13466	FBgn0085520	3.03260445919335	-3.21986442627846	2.9602219983999	-1.08771045820851	0.276722949363486	NA	hpo_Up	FBgn0085520	26067091	CR40801	pseudo	CR40801	Germ
13467	FBgn0085521	2.22482383644493	-4.6609862758465	2.86864374575444	-1.62480485168112	0.104204146951801	NA	hpo_Up	FBgn0085521	5740386	CG40813	uncharacterized protein	CG40813	Germ
13468	FBgn0085523	0.228313890825698	2.37653822089767	3.69238075977142	0.643633031238303	0.519813425626364	NA	hpo_Down	FBgn0085523	10178786	Su(Ste):CR40820	Suppressor of Stellate:CR40820	CR40820	Germ
13469	FBgn0085569	0.182651112660558	2.11454184044454	3.70153130963056	0.571261368218869	0.567822484535141	NA	hpo_Down	FBgn0085569	5740117	CG41242	uncharacterized protein	CG41242	Germ
13470	FBgn0085599	3.23484371701389	3.16125186679487	3.26749339232098	0.967485312816306	0.333301479962353	NA	hpo_Down	FBgn0085599	5740851	CG41284	uncharacterized protein	CG41284	Germ
13471	FBgn0085644	0.756514849014406	-0.723372909061338	3.71330765825589	-0.194805541483492	0.845545183927312	NA	hpo_Up	FBgn0085644	26067093	CR41423	pseudo	CR41423	Germ
13472	FBgn0085664	0.414280444536969	2.67857181949152	3.68362659325466	0.727156173863125	0.46713029028985	NA	hpo_Down	FBgn0085664	10178967	CR41519	pseudo	CR41519	Germ
13473	FBgn0085673	1.38664150650898	-4.25862178252954	3.64098119116546	-1.16963575446716	NA	NA	hpo_Up	FBgn0085673	10178966	Su(Ste):CR41533	Suppressor of Stellate:CR41533	CR41533	Germ
13474	FBgn0085693	3.37039042890683	-3.94810439532211	2.52631798040044	-1.56278996783149	0.118102004632414	NA	hpo_Up	FBgn0085693	5740411	CG41562	uncharacterized protein	CG41562	Germ
13475	FBgn0085790	3.36415233428149	-1.19942516340628	3.5639613995109	-0.336542691952525	0.736461663507754	NA	hpo_Up	FBgn0085790	5740732	CR41507	pseudo	CR41507	Germ
13476	FBgn0085802	462.541406238868	3.16932582827954	3.53437986162034	0.896713412922901	NA	NA	hpo_Down	FBgn0085802	5740812	18SrRNA:CR41548	18S ribosomal RNA:CR41548	CR41548	Germ
13477	FBgn0085812	1.31527669679999	1.14591416298521	3.63015333545466	0.315665498697645	0.752256416706407	NA	hpo_Down	FBgn0085812	5740627	lncRNA:CR41601	long non-coding RNA:CR41601	CR41601	Germ
13478	FBgn0085831	0.786930728391448	0.549766861732962	3.65341367743182	0.150480320673519	0.880385675769363	NA	hpo_Down	FBgn0085831	5740261	CR42201	pseudo	CR42201	Germ
13479	FBgn0086021	0.640423651442495	-0.380912368017916	3.63325881737735	-0.104840416596821	0.91650243894375	NA	hpo_Up	FBgn0086021	5740795	snoRNA:MeU6-C68	ncRNA	CR34650	Germ
13480	FBgn0086023	2.67455443579129	-0.193581521223391	3.42526025553525	-0.0565158577105379	0.954930863089023	NA	hpo_Up	FBgn0086023	5740202	snoRNA:Me28S-A2589a	ncRNA	CR34652	Germ
13481	FBgn0086025	2.02696735538203	-1.25892145147055	3.02228586948142	-0.41654611967152	0.677010426755248	NA	hpo_Up	FBgn0086025	5740524	snoRNA:Me28S-A2589c	ncRNA	CR34654	Germ
13482	FBgn0086026	3.83597551609073	5.67698341162141	3.6392544910984	1.55993031691169	NA	NA	hpo_Down	FBgn0086026	5740396	snoRNA:Me28S-G2596	ncRNA	CR34655	Germ
13483	FBgn0086027	1.29301120590919	-0.117931332111744	3.6185331077133	-0.0325909225095552	NA	NA	hpo_Up	FBgn0086027	5740278	snoRNA:Or-CD1	ncRNA	CR34656	Germ
13484	FBgn0086029	0.251145279908267	2.48951370213657	3.68889877919384	0.674866362877167	0.499760673029981	NA	hpo_Down	FBgn0086029	5740670	snoRNA:Me18S-A1597	ncRNA	CR34658	Germ
13485	FBgn0086031	0.164878466324811	-0.104617805397727	3.7204371420016	-0.0281197615776523	0.977566632845073	NA	hpo_Up	FBgn0086031	5740110	snoRNA:Me28S-U1230	ncRNA	CR34660	Germ
13486	FBgn0086036	6.59181600735991	1.42172877634377	3.26362312024345	0.435628969388388	NA	NA	hpo_Down	FBgn0086036	5740806	snoRNA:Me18S-A934	ncRNA	CR34665	Germ
13487	FBgn0086038	1.57017311895386	-4.44005536829394	3.63966195506903	-1.21990872314672	NA	NA	hpo_Up	FBgn0086038	5740145	snoRNA:Me28S-C1237	ncRNA	CR34667	Germ
13488	FBgn0086043	0.25710816099685	0	3.72411726770206	0	1	NA	hpo_Up	FBgn0086043	5740434	snoRNA:Me18S-C1024	ncRNA	CR34672	Germ
13489	FBgn0086048	2.68393398542318	3.72472176530511	3.34234732895253	1.11440296256476	0.265106352955163	NA	hpo_Down	FBgn0086048	5740172	snoRNA:Me28S-U3344b	ncRNA	CR34677	Germ
13490	FBgn0086053	1.02943566940459	0	3.72411710047563	0	1	NA	hpo_Up	FBgn0086053	5740666	snoRNA:Me18S-G1358a	ncRNA	CR34682	Germ
13491	FBgn0086062	2.02474067701175	-3.18452191457127	3.54005057566742	-0.899569609671714	0.368349336087957	NA	hpo_Up	FBgn0086062	5740268	snoRNA:Me28S-C788b	ncRNA	CR34691	Germ
13492	FBgn0086063	0.768546877586578	-2.22000803081518	3.67525977308749	-0.60404112032337	0.545816303815121	NA	hpo_Up	FBgn0086063	5740821	snoRNA:Me28S-C788a	ncRNA	CR34692	Germ
13493	FBgn0086064	2.27603745762004	-3.16473376955692	3.65358385148893	-0.866199846013446	0.386380577802917	NA	hpo_Up	FBgn0086064	5740611	snoRNA:Me28S-G3113b	ncRNA	CR34693	Germ
13494	FBgn0086065	2.82712836400158	-4.80733441032916	3.63744614925019	-1.32162352735315	0.186293544928708	NA	hpo_Up	FBgn0086065	5740381	snoRNA:Me28S-G3113a	ncRNA	CR34694	Germ
13495	FBgn0086066	3.02530202788493	-3.88233163052939	3.26397308446353	-1.18944964620243	0.234262774489967	NA	hpo_Up	FBgn0086066	5740156	snoRNA:Me5.8S-G74	ncRNA	CR34695	Germ
13496	FBgn0086067	1.31403180734901	-0.0105824717867354	3.72126830571929	-0.00284378091482169	0.997730994172034	NA	hpo_Up	FBgn0086067	5740724	snoRNA:Me28S-A771	ncRNA	CR34696	Germ
13497	FBgn0086069	1.43686528643614	-2.38193236026357	3.61784932069562	-0.658383517145923	NA	NA	hpo_Up	FBgn0086069	5740445	snoRNA:Me28S-C3351	ncRNA	CR34698	Germ
13498	FBgn0086074	1.11779652520986	-1.14484178638399	3.61709892282827	-0.316508287666299	0.751616735618756	NA	hpo_Up	FBgn0086074	5740604	snoRNA:Me18S-A1806	ncRNA	CR34703	Germ
13499	FBgn0086078	0.136988334495419	1.82207438523668	3.71093202929175	0.491001821336089	0.623425159361538	NA	hpo_Down	FBgn0086078	5740343	snoRNA:Me28S-A774b	ncRNA	CR34707	Germ
13500	FBgn0086080	0.091325556330279	1.52107705679976	3.71516743894933	0.409423554064614	0.68222885709205	NA	hpo_Down	FBgn0086080	5740701	snoRNA:Me28S-A576	ncRNA	CR34709	Germ
13501	FBgn0086519	6.97125010773988	3.18198372310502	2.75508917710385	1.15494763274774	NA	NA	hpo_Down	FBgn0086519	36196	Cpr47Eg	Cuticular protein 47Eg	CG9070	Germ
13502	FBgn0086600	2.15889887832186	-4.13690371376087	3.40605393617036	-1.21457375346565	0.224528704353625	NA	hpo_Up	FBgn0086600	3772585	snoRNA:Psi18S-1347c	ncRNA	CR33633	Germ
13503	FBgn0086601	0.771499922052584	-2.31808267511847	3.67231345975923	-0.63123224651701	0.527888680350524	NA	hpo_Up	FBgn0086601	3771757	snoRNA:Psi28S-3327c	ncRNA	CR33753	Germ
13504	FBgn0086610	0.182651112660558	2.11454184044454	3.70153130963056	0.571261368218869	0.567822484535141	NA	hpo_Down	FBgn0086610	2768684	CG33342	HDC15381	CG33342	Germ
13505	FBgn0086611	0.780911056446524	-3.18195336714992	3.65330451092991	-0.870979508450552	0.383765341849813	NA	hpo_Up	FBgn0086611	59159	Lcp65Ag3	Larval cuticle protein	CG18779	Germ
13506	FBgn0086662	1.24983403045506	-4.10883386396569	3.64220148726074	-1.12811822144851	0.25926999475789	NA	hpo_Up	FBgn0086662	3772266	snoRNA:Psi28S-3186	ncRNA	CR33709	Germ
13507	FBgn0086663	1.87069327722028	0.616547308277843	3.53443508134027	0.174440128079548	0.861519580084559	NA	hpo_Down	FBgn0086663	3771813	snoRNA:Psi18S-1275	ncRNA	CR33625	Germ
13508	FBgn0086664	0.348428047834341	-0.104608301651132	3.72043704672005	-0.0281172078273318	0.977568669637672	NA	hpo_Up	FBgn0086664	3771768	snoRNA:Psi28S-2149	ncRNA	CR33776	Germ
13509	FBgn0086665	17.2129447262038	3.16262135107504	2.63996519718044	1.19797842579622	NA	NA	hpo_Down	FBgn0086665	3772055	snoRNA:Psi18S-1377a	ncRNA	CR33750	Germ
13510	FBgn0086671	1.28724896050232	-3.48008297503672	3.64894112570321	-0.953724068202402	0.340223333819376	NA	hpo_Up	FBgn0086671	3772235	snoRNA:Psi28S-2876	ncRNA	CR33646	Germ
13511	FBgn0086673	1.50167935016798	-2.68283775645966	3.62416456258998	-0.740263779452221	0.459139954233445	NA	hpo_Up	FBgn0086673	35013	CG13272	uncharacterized protein	CG13272	Germ
13512	FBgn0086675	2.40072704738786	5.21659492878879	3.64246318284374	1.4321613333964	0.152097654830491	NA	hpo_Down	FBgn0086675	32245	fne	found in neurons	CG4396	Germ
13513	FBgn0086680	0.214690574268572	0	3.72411728080027	0	1	NA	hpo_Up	FBgn0086680	38752	vvl	ventral veins lacking	CG10037	Germ
13514	FBgn0086913	1.31773861655586	-1.0510556102401	3.60422939979242	-0.291617290037265	0.770579254237075	NA	hpo_Up	FBgn0086913	40359	Rab26	Rab26	CG34410	Germ
13515	FBgn0086916	0.487416711687332	-1.06933545546755	3.66082813983707	-0.292102063964997	0.770208588656236	NA	hpo_Up	FBgn0086916	39492	snky	sneaky	CG11281	Germ
13516	FBgn0243514	0.128554080498425	0	3.72411735574718	0	1	NA	hpo_Up	FBgn0243514	43262	eater	eater	CG6124	Germ
13517	FBgn0250757	1.03268102976098	-3.05420874137471	3.65546295820135	-0.835518996170466	0.403425555880056	NA	hpo_Up	FBgn0250757	43136	CG42235	uncharacterized protein	CG42235	Germ
13518	FBgn0250825	1.59417214776132	0.0444149574400637	3.62648215735626	0.0122473944480793	0.990228237352327	NA	hpo_Down	FBgn0250825	5740575	CG34241	uncharacterized protein	CG34241	Germ
13519	FBgn0250826	0.186629883137241	-0.723400246043363	3.71330792912719	-0.194812889167906	0.845539431519311	NA	hpo_Up	FBgn0250826	5740175	CG34160	uncharacterized protein	CG34160	Germ
13520	FBgn0250833	0.321385201246062	0	3.72411724216625	0	1	NA	hpo_Up	FBgn0250833	5740547	CG34461	uncharacterized protein	CG34461	Germ
13521	FBgn0250836	0.238545082520635	0	3.72411727004923	0	1	NA	hpo_Up	FBgn0250836	38783	Acbp3	Acyl-CoA binding protein 3	CG8628	Germ
13522	FBgn0250839	1.28436889199659	-0.60645323366824	3.62758909374321	-0.167178039738359	0.867229962990517	NA	hpo_Up	FBgn0250839	40612	CG2016	uncharacterized protein	CG2016	Germ
13523	FBgn0250847	0.53587477059786	3.38789299709037	3.66886161328557	0.923418039214735	0.35578939450651	NA	hpo_Down	FBgn0250847	33751	CG14034	uncharacterized protein	CG14034	Germ
13524	FBgn0250849	0.419654504192602	3.09148234926839	3.67418881495567	0.841405410817378	0.400120855281083	NA	hpo_Down	FBgn0250849	192611	CG32388	uncharacterized protein	CG32388	Germ
13525	FBgn0250908	0.358218364864203	-2.35087980737584	3.67137166559649	-0.640327382107713	0.521959782547172	NA	hpo_Up	FBgn0250908	43213	beat-VII	beaten path VII	CG42242	Germ
13526	FBgn0259098	3.43217656821837	-5.52575359657713	2.94520820440743	-1.87618436900589	0.0606299676845336	NA	hpo_Up	FBgn0259098	7354415	CG42246	uncharacterized protein	CG42246	Germ
13527	FBgn0259099	0.941293374174436	2.84914866191163	3.66512546074193	0.777367294088448	0.436942102749901	NA	hpo_Down	FBgn0259099	39617	DCX-EMAP	Doublecortin-domain-containing echinoderm-microtubule-associated protein	CG42247	Germ
13528	FBgn0259146	1.99811740676522	-4.51850547219185	3.6391402527299	-1.24164092571104	NA	NA	hpo_Up	FBgn0259146	43148	fid	fire dancer	CG42261	Germ
13529	FBgn0259179	1.03310518624051	-0.723368214187878	3.71330760985407	-0.194804279685384	NA	NA	hpo_Up	FBgn0259179	37621	CG42284	uncharacterized protein	CG42284	Germ
13530	FBgn0259183	0.827687598075086	0	3.72411712485032	0	1	NA	hpo_Up	FBgn0259183	7354427	CG42287	uncharacterized protein	CG42287	Germ
13531	FBgn0259184	0.832563356695641	-1.20560980005293	3.70672834431486	-0.325249030429223	0.744992603215975	NA	hpo_Up	FBgn0259184	36559	CG42288	uncharacterized protein	CG42288	Germ
13532	FBgn0259185	33.3469268904434	1.51588863336754	1.36493689445818	1.11059246733109	NA	NA	hpo_Down	FBgn0259185	7354400	Ir60b	Ionotropic receptor 60b	CG42289	Germ
13533	FBgn0259187	2.52699967389131	-4.51862537613034	3.28446096704995	-1.37575858610032	0.168896387035761	NA	hpo_Up	FBgn0259187	7354402	Ir60d	Ionotropic receptor 60d	CG42291	Germ
13534	FBgn0259189	2.73837558915467	-4.01871993316266	3.39175097144022	-1.18485111878842	0.236076316994907	NA	hpo_Up	FBgn0259189	7354417	Ir7e	Ionotropic receptor 7e	CG42293	Germ
13535	FBgn0259209	3.18291519050171	-1.36102468290594	2.97169058181399	-0.457996768316013	0.64695476303996	NA	hpo_Up	FBgn0259209	37853	Mlp60A	Muscle LIM protein at 60A	CG42309	Germ
13536	FBgn0259223	2.18490470603629	-0.294247036322884	3.55008488122314	-0.0828845073195839	0.933943373017652	NA	hpo_Up	FBgn0259223	32825	CG42323	uncharacterized protein	CG42323	Germ
13537	FBgn0259230	0.0933149415686207	-0.10462602573257	3.72043722909709	-0.0281219704271053	0.9775648711349	NA	hpo_Up	FBgn0259230	7354375	lectin-22C	lectin-22C	CG42295	Germ
13538	FBgn0259236	2.5984131190588	-2.10364842145932	2.54842259291894	-0.82547079409221	0.409104357212414	NA	hpo_Up	FBgn0259236	39696	comm3	comm3	CG42334	Germ
13539	FBgn0259237	2.42578248350645	-4.85091190985845	3.63721876052608	-1.33368714648245	0.182306408983031	NA	hpo_Up	FBgn0259237	42558	CG42335	uncharacterized protein	CG42335	Germ
13540	FBgn0259241	3.68458259367678	-1.41869031315882	2.35280877806892	-0.602977312216258	0.54652378231026	NA	hpo_Up	FBgn0259241	32033	CG42339	uncharacterized protein	CG42339	Germ
13541	FBgn0259678	1.95936949205643	-1.40135611809905	3.58823038605656	-0.390542403170252	0.696135506430712	NA	hpo_Up	FBgn0259678	36002	sqa	spaghetti-squash activator	CG42347	Germ
13542	FBgn0259701	1.80664228596462	-2.94788717880546	3.65740825972357	-0.806004407894093	0.420240307520174	NA	hpo_Up	FBgn0259701	317969	CG42355	uncharacterized protein	CG42355	Germ
13543	FBgn0259703	1.70776304749907	-2.02186810941063	3.42649471535688	-0.590068941402131	0.555144430310994	NA	hpo_Up	FBgn0259703	7354373	CG42357	uncharacterized protein	CG42357	Germ
13544	FBgn0259710	3.32659840118526	-1.58336121715845	2.61543165442636	-0.605391930039071	0.544918611799686	NA	hpo_Up	FBgn0259710	7354408	CG42364	uncharacterized protein	CG42364	Germ
13545	FBgn0259713	0.0933149415686207	-0.10462602573257	3.72043722909709	-0.0281219704271053	0.9775648711349	NA	hpo_Up	FBgn0259713	318998	CG42367	uncharacterized protein	CG42367	Germ
13546	FBgn0259715	4.35501005276316	6.32379082144366	3.63615418187431	1.73914265048683	NA	NA	hpo_Down	FBgn0259715	33894	CG42369	uncharacterized protein	CG42369	Germ
13547	FBgn0259729	0.0642770402492124	0	3.72411740367517	0	1	NA	hpo_Up	FBgn0259729	37897	CG42383	uncharacterized protein	CG42383	Germ
13548	FBgn0259736	0.274181225026314	-1.88250444317538	3.68630611314682	-0.510675018675639	0.609578636103047	NA	hpo_Up	FBgn0259736	42600	CG42390	uncharacterized protein	CG42390	Germ
13549	FBgn0259739	0.724570400642036	0	3.72411714159626	0	1	NA	hpo_Up	FBgn0259739	7354474	CG42393	uncharacterized protein	CG42393	Germ
13550	FBgn0259795	17.3203681115863	8.2433098892691	2.39445209007308	3.44267063160053	NA	NA	hpo_Down	FBgn0259795	36847	loopin-1	loopin-1	CG4750	Germ
13551	FBgn0259831	2.44002113930415	-3.94708494602666	3.3591429867939	-1.17502736904746	0.23998376630903	NA	hpo_Up	FBgn0259831	5740636	CG34309	uncharacterized protein	CG34309	Germ
13552	FBgn0259838	0.701582249011982	3.72332890904755	3.66337099110596	1.01636687031894	0.309454715813562	NA	hpo_Down	FBgn0259838	7354440	Su(Ste):CR42407	ncRNA	CR42407	Germ
13553	FBgn0259843	0.279944824705862	-1.65676342614063	3.693237551706	-0.448593788768158	0.653724715249761	NA	hpo_Up	FBgn0259843	7354445	Su(Ste):CR42412	ncRNA	CR42412	Germ
13554	FBgn0259849	1.65751412344403	3.62931295413468	3.65110210145648	0.994032172556033	NA	NA	hpo_Down	FBgn0259849	7354452	Su(Ste):CR42418	ncRNA	CR42418	Germ
13555	FBgn0259859	0.475996168302429	2.41816570159318	3.67325428026008	0.65831699008378	0.510334462825121	NA	hpo_Down	FBgn0259859	7354461	Su(Ste):CR42428	ncRNA	CR42428	Germ
13556	FBgn0259861	0.40552664028508	0	3.72411720845969	0	1	NA	hpo_Up	FBgn0259861	7354464	Su(Ste):CR42430	ncRNA	CR42430	Germ
13557	FBgn0259863	1.08426347574579	4.34768933397536	3.65206613357435	1.19047387833587	0.233860190945007	NA	hpo_Down	FBgn0259863	7354385	Su(Ste):CR42432	ncRNA	CR42432	Germ
13558	FBgn0259864	0.922457599491873	3.42402424544899	3.65472724331001	0.936875454034682	0.348822626708339	NA	hpo_Down	FBgn0259864	7354386	Su(Ste):CR42433	ncRNA	CR42433	Germ
13559	FBgn0259870	0.047709016504127	0	3.72411738101855	0	1	NA	hpo_Up	FBgn0259870	7354392	Su(Ste):CR42439	ncRNA	CR42439	Germ
13560	FBgn0259896	0.709366553045329	3.75643303795224	3.66264691318616	1.02560610590894	0.305077288206104	NA	hpo_Down	FBgn0259896	34816	NimC1	Nimrod C1	CG8942	Germ
13561	FBgn0259917	2.08561394746721	2.2632676961292	3.59125545507168	0.630216291891167	NA	NA	hpo_Down	FBgn0259917	41985	CG42446	uncharacterized protein	CG42446	Germ
13562	FBgn0259950	0.730738323542537	3.79113895231328	3.66190460012947	1.03529156717497	0.300532766853129	NA	hpo_Down	FBgn0259950	8674116	CG42460	uncharacterized protein	CG42460	Germ
13563	FBgn0259954	0.192831120747637	0	3.72411729650593	0	1	NA	hpo_Up	FBgn0259954	8674117	CG42464	uncharacterized protein	CG42464	Germ
13564	FBgn0259955	0.114156945412849	1.68290391553986	3.71279235451438	0.45327175743982	0.650353067035292	NA	hpo_Down	FBgn0259955	8674015	CG42465	uncharacterized protein	CG42465	Germ
13565	FBgn0259956	0.664731464919156	0	3.72411715423314	0	1	NA	hpo_Up	FBgn0259956	8674059	Sfp24C1	Seminal fluid protein 24C1	CG42466	Germ
13566	FBgn0259957	0.466574707843104	-2.64973032658245	3.66367902249189	-0.723243032567904	0.469530585092816	NA	hpo_Up	FBgn0259957	8673960	CG42467	uncharacterized protein	CG42467	Germ
13567	FBgn0259958	0.672290291481602	3.27004561153001	3.6708527510684	0.890813615604239	NA	NA	hpo_Down	FBgn0259958	8674016	Sfp24F	Seminal fluid protein 24F	CG42468	Germ
13568	FBgn0259960	0.143127049512381	0	3.72411731562437	0	1	NA	hpo_Up	FBgn0259960	8673979	CG42470	uncharacterized protein	CG42470	Germ
13569	FBgn0259966	2.35961689922906	-1.656718667434	3.69323720307908	-0.448581712014808	0.653733428767268	NA	hpo_Up	FBgn0259966	8674008	Sfp51E	Seminal fluid protein 51E	CG42476	Germ
13570	FBgn0259967	0.182651112660558	2.11454184044454	3.70153130963056	0.571261368218869	0.567822484535141	NA	hpo_Down	FBgn0259967	8673983	Sfp53D	Seminal fluid protein 53D	CG42477	Germ
13571	FBgn0259968	0.907651670132008	-3.18595292956798	3.65323967745027	-0.87208976439005	0.383159409608006	NA	hpo_Up	FBgn0259968	8673980	Sfp60F	Seminal fluid protein 60F	CG42478	Germ
13572	FBgn0259970	1.64491676577894	3.9628074668373	3.65847337852045	1.08318608797419	0.278725833510531	NA	hpo_Down	FBgn0259970	8673995	Sfp70A4	Seminal fluid protein 70A4	CG42480	Germ
13573	FBgn0259971	0.365302225321116	2.93907557162584	3.67737176969869	0.799232646490529	0.42415552527401	NA	hpo_Down	FBgn0259971	8674058	CG42481	uncharacterized protein	CG42481	Germ
13574	FBgn0259973	0.497525506755837	-2.81343845514749	3.6600800635648	-0.768682216313949	NA	NA	hpo_Up	FBgn0259973	8674014	Sfp79B	Seminal fluid protein 79	CG42483	Germ
13575	FBgn0259974	0.66317637267821	-3.19218301629368	3.65313986334048	-0.87381899837109	0.382216832483556	NA	hpo_Up	FBgn0259974	8674093	Sfp84E	Seminal fluid protein 84E	CG42484	Germ
13576	FBgn0259975	0.047709016504127	0	3.72411738101855	0	1	NA	hpo_Up	FBgn0259975	8674076	Sfp87B	Seminal fluid protein 87B	CG42485	Germ
13577	FBgn0259998	0.691780739309842	0	3.72411714500655	0	NA	NA	hpo_Up	FBgn0259998	35409	CG17571	uncharacterized protein	CG17571	Germ
13578	FBgn0260000	2.64268908907825	-5.08161994623533	3.63612176760337	-1.3975384409595	0.162251715310205	NA	hpo_Up	FBgn0260000	35410	CG17570	uncharacterized protein	CG17570	Germ
13579	FBgn0260002	3.61832784709525	2.23973566512296	3.56691686997999	0.627919221771917	NA	NA	hpo_Down	FBgn0260002	5740863	snoRNA:Me28S-U2134b	ncRNA	CR34679	Germ
13580	FBgn0260007	0.238545082520635	0	3.72411727004923	0	1	NA	hpo_Up	FBgn0260007	8674013	CG42493	uncharacterized protein	CG42493	Germ
13581	FBgn0260011	0.878345606836406	4.05870405218629	3.65672008444427	1.10993019932044	0.267029105902929	NA	hpo_Down	FBgn0260011	34824	NimC4	Nimrod C4	CG16876	Germ
13582	FBgn0260226	0.446461431189443	3.14888798489301	3.6730721514049	0.857289989168496	0.391284639693722	NA	hpo_Down	FBgn0260226	50032	CG42500	uncharacterized protein	CG42500	Germ
13583	FBgn0260228	1.27442586222114	4.26068017892225	3.65337410204696	1.16623156017201	0.243520835646329	NA	hpo_Down	FBgn0260228	8674072	CG42502	uncharacterized protein	CG42502	Germ
13584	FBgn0260230	0.0846475303103265	0	3.72411735574718	0	1	NA	hpo_Up	FBgn0260230	8674050	CG42504	uncharacterized protein	CG42504	Germ
13585	FBgn0260231	0.0846475303103265	0	3.72411735574718	0	1	NA	hpo_Up	FBgn0260231	8674018	CG42505	uncharacterized protein	CG42505	Germ
13586	FBgn0260234	0.226155057586302	-0.7233904588522	3.71330782363801	-0.194810258995301	0.845541490646804	NA	hpo_Up	FBgn0260234	8673993	Xport-B	exit protein of rhodopsin and TRP B	CG42508	Germ
13587	FBgn0260430	2.86694275691122	-1.49702211168663	2.63399286220235	-0.568347064705001	0.569799326976712	NA	hpo_Up	FBgn0260430	8674097	CG42525	uncharacterized protein	CG42525	Germ
13588	FBgn0260435	0.582520455110905	0	3.724117167459	0	1	NA	hpo_Up	FBgn0260435	8674040	CR42530	pseudo	CR42530	Germ
13589	FBgn0260436	1.13555377822409	1.82209391516142	3.71093177940773	0.491007117207697	0.623421413717676	NA	hpo_Down	FBgn0260436	8673972	CG42531	uncharacterized protein	CG42531	Germ
13590	FBgn0260452	0.547953337981674	3.4337928810072	3.6681280931011	0.936115859057748	NA	NA	hpo_Down	FBgn0260452	33879	CG13984	uncharacterized protein	CG13984	Germ
13591	FBgn0260455	0.128554080498425	0	3.72411735574718	0	1	NA	hpo_Up	FBgn0260455	37735	CG10332	uncharacterized protein	CG10332	Germ
13592	FBgn0260466	0.0642770402492124	0	3.72411740367517	0	1	NA	hpo_Up	FBgn0260466	3772456	Indy-2	I'm not dead yet 2	CG33933	Germ
13593	FBgn0260480	3.59091381510045	0.899302528544782	2.63948872770604	0.340710880522063	0.733321246795835	NA	hpo_Down	FBgn0260480	317962	CG32295	uncharacterized protein	CG32295	Germ
13594	FBgn0260643	1.351870036599	0	3.72411706591095	0	1	NA	hpo_Up	FBgn0260643	8674023	CG42535	uncharacterized protein	CG42535	Germ
13595	FBgn0260646	0.793109284337347	-2.34843820896855	3.67144023936739	-0.639650397625211	0.522399909888954	NA	hpo_Up	FBgn0260646	8673985	CG42538	uncharacterized protein	CG42538	Germ
13596	FBgn0260718	0.0642770402492124	0	3.72411740367517	0	1	NA	hpo_Up	FBgn0260718	8674105	CR42545	pseudo	CR42545	Germ
13597	FBgn0260719	0.53310823789173	-0.723376329657912	3.71330769364973	-0.194806460799084	0.845544464206462	NA	hpo_Up	FBgn0260719	8674079	CR42546	pseudo	CR42546	Germ
13598	FBgn0260721	0.25710816099685	0	3.72411726770206	0	1	NA	hpo_Up	FBgn0260721	8673959	CR42548	pseudo	CR42548	Germ
13599	FBgn0260762	0.500186427656787	0	3.72411718614517	0	1	NA	hpo_Up	FBgn0260762	8674067	CG42560	uncharacterized protein	CG42560	Germ
13600	FBgn0260776	0.114156945412849	1.68290391553986	3.71279235451438	0.45327175743982	0.650353067035292	NA	hpo_Down	FBgn0260776	8674011	CG42570	uncharacterized protein	CG42570	Germ
13601	FBgn0260867	0.905543549360043	0.186848881840662	3.62489912820992	0.0515459534822788	0.958890484913239	NA	hpo_Down	FBgn0260867	8673999	CG42577	uncharacterized protein	CG42577	Germ
13602	FBgn0260868	0.36265406919456	0	3.72411722610667	0	1	NA	hpo_Up	FBgn0260868	8674106	CG42578	uncharacterized protein	CG42578	Germ
13603	FBgn0260871	1.47069203387304	0.460233464985101	2.85478395163873	0.161214814424368	0.871924213514294	NA	hpo_Down	FBgn0260871	8673991	CG42581	uncharacterized protein	CG42581	Germ
13604	FBgn0260954	13.4143116136459	6.3824506592499	3.61584219410923	1.76513528982208	NA	NA	hpo_Down	FBgn0260954	8673977	CG42586	uncharacterized protein	CG42586	Germ
13605	FBgn0260964	0.904352706071018	-1.67457718520585	3.6296102271271	-0.461365568316493	0.644536350174809	NA	hpo_Up	FBgn0260964	3346192	Vmat	Vesicular monoamine transporter	CG33528	Germ
13606	FBgn0260996	0.697000663489088	-2.73104787740117	3.66184086724725	-0.74581282377085	0.455780492267508	NA	hpo_Up	FBgn0260996	8674090	CG42597	uncharacterized protein	CG42597	Germ
13607	FBgn0260997	26.524075505267	7.19762680600148	3.60541371600594	1.99633866539316	NA	NA	hpo_Down	FBgn0260997	8674042	CG42598	uncharacterized protein	CG42598	Germ
13608	FBgn0261006	0.707893778692685	0	3.72411714555489	0	1	NA	hpo_Up	FBgn0261006	12798040	snoRNA:83E4-5	ncRNA	CR43568	Germ
13609	FBgn0261055	0.609867534688874	-0.723376320617733	3.71330769342782	-0.19480645837619	0.845544466103316	NA	hpo_Up	FBgn0261055	8673981	Sfp26Ad	Seminal fluid protein 26Ad	CG42603	Germ
13610	FBgn0261061	0.493272383276011	-2.78929413954095	3.660586053121	-0.761980212748396	0.44607181398803	NA	hpo_Up	FBgn0261061	8673987	Sfp96F	Seminal fluid protein 96F	CG42609	Germ
13611	FBgn0261089	0.328848255517341	-2.21338069816405	3.67546691226786	-0.602203951496963	0.547038385698955	NA	hpo_Up	FBgn0261089	35068	Sytalpha	Synaptotagmin alpha	CG5559	Germ
13612	FBgn0261090	1.14873269354038	1.86657397864583	3.62286562257462	0.515220318141231	0.606399072447173	NA	hpo_Down	FBgn0261090	39630	Sytbeta	Synaptotagmin beta	CG42333	Germ
13613	FBgn0261291	7.28795689237644	3.26098140720832	3.47185676643555	0.939261503738898	NA	NA	hpo_Down	FBgn0261291	3772145	CheA86a	Chemosensory protein A 86a	CG33698	Germ
13614	FBgn0261341	3.40182946801371	-2.77998373138126	2.16799923159884	-1.28228077337975	0.199744170062666	NA	hpo_Up	FBgn0261341	40149	verm	vermiform	CG8756	Germ
13615	FBgn0261386	1.56971100758737	-0.0284864793682747	3.12266636084412	-0.00912248574662781	0.992721410420491	NA	hpo_Up	FBgn0261386	5740142	Gpa2	Glycoprotein hormone alpha 2	CG17878	Germ
13616	FBgn0261452	1.23788001153804	1.46194258737509	3.63290451314711	0.402417014288284	0.687377150419528	NA	hpo_Down	FBgn0261452	12798524	scaRNA:MeU2-G25	small Cajal body-specific RNA : MeU2-G25	CR43569	Germ
13617	FBgn0261455	1.04191710946054	-3.13305477801543	3.64420248929466	-0.859736742735675	0.389934175942003	NA	hpo_Up	FBgn0261455	12798508	scaRNA:MeU5-G38	small Cajal body-specific RNA : MeU5-G38	CR43572	Germ
13618	FBgn0261514	1.50706610965355	3.85979658638663	3.66048533316302	1.05444940631722	0.291677212524896	NA	hpo_Down	FBgn0261514	318930	NimA	Nimrod A	CG42282	Germ
13619	FBgn0261522	3.63122147674525	-4.1278099890596	3.21342883062091	-1.28454999523422	0.198949582239968	NA	hpo_Up	FBgn0261522	19835852	lncRNA:CR42657	long non-coding RNA:CR42657	CR42657	Germ
13620	FBgn0261534	0.398248708913058	-0.723384084188731	3.71330777346923	-0.194808544919748	0.845542832574548	NA	hpo_Up	FBgn0261534	34838	l(2)34Fc	lethal (2) 34Fc	CG7532	Germ
13621	FBgn0261538	2.96133219149032	-0.921929556807148	2.29024937253066	-0.40254549040153	0.687282616749706	NA	hpo_Up	FBgn0261538	10178847	CG42662	uncharacterized protein	CG42662	Germ
13622	FBgn0261581	4.3013574560036	6.3039408159368	3.63623030233044	1.73364729178364	NA	NA	hpo_Down	FBgn0261581	10178943	CG42691	uncharacterized protein	CG42691	Germ
13623	FBgn0261586	0.190836066016508	0	3.72411729185493	0	1	NA	hpo_Up	FBgn0261586	19836174	lncRNA:CR42696	long non-coding RNA:CR42696	CR42696	Germ
13624	FBgn0261611	0.423237651551632	0	3.72411720658402	0	1	NA	hpo_Up	FBgn0261611	36330	CG42700	uncharacterized protein	CG42700	Germ
13625	FBgn0261616	0.723682868839953	-2.64971277545307	3.66367883926586	-0.723238278163059	0.469533505554307	NA	hpo_Up	FBgn0261616	10178898	CG42705	uncharacterized protein	CG42705	Germ
13626	FBgn0261628	0.414461793365211	0	3.72411720998803	0	1	NA	hpo_Up	FBgn0261628	10178864	CG42711	uncharacterized protein	CG42711	Germ
13627	FBgn0261633	0.238545082520635	0	3.72411727004923	0	1	NA	hpo_Up	FBgn0261633	10178784	CG42716	uncharacterized protein	CG42716	Germ
13628	FBgn0261634	1.46188531764669	-4.33696184623924	3.64039131332882	-1.19134496073541	NA	NA	hpo_Up	FBgn0261634	10178897	CG42717	uncharacterized protein	CG42717	Germ
13629	FBgn0261675	0.164935319425457	1.12800852717185	3.71827391693233	0.303368862104296	0.76160877266225	NA	hpo_Down	FBgn0261675	33072	Npc1b	Niemann-Pick type C-1b	CG12092	Germ
13630	FBgn0261681	2.94664643311493	-4.86314482409858	3.63715593833639	-1.33707350098466	0.181198645955063	NA	hpo_Up	FBgn0261681	10178859	CG42728	uncharacterized protein	CG42728	Germ
13631	FBgn0261682	0.350531139273974	0	3.7241172279438	0	1	NA	hpo_Up	FBgn0261682	3885667	CG42729	uncharacterized protein	CG42729	Germ
13632	FBgn0261686	2.36176089197915	-3.66101613801103	2.52429378931902	-1.45031301566474	0.146971251123642	NA	hpo_Up	FBgn0261686	36093	CG42733	uncharacterized protein	CG42733	Germ
13633	FBgn0261707	0.373259766274483	-2.31810393533061	3.67231371548092	-0.631237991884645	0.527884924278785	NA	hpo_Up	FBgn0261707	10178798	asRNA:CR42743	antisense RNA:CR42743	CR42743	Germ
13634	FBgn0261723	0.718898155396703	-3.04918633494443	3.65555205016534	-0.834124721273364	0.404210705758099	NA	hpo_Up	FBgn0261723	38254	Dbx	Dbx	CG42234	Germ
13635	FBgn0261804	0.166981557764445	0	3.72411730353671	0	1	NA	hpo_Up	FBgn0261804	35090	CG42750	uncharacterized protein	CG42750	Germ
13636	FBgn0261816	0.259038620853257	0	3.72411726532276	0	1	NA	hpo_Up	FBgn0261816	10178900	CG42758	uncharacterized protein	CG42758	Germ
13637	FBgn0261830	0.486298368317164	-2.53752289531553	3.66638662948658	-0.692104557361117	0.488871669884201	NA	hpo_Up	FBgn0261830	10178795	CG42762	uncharacterized protein	CG42762	Germ
13638	FBgn0261831	0.304933767344437	-0.104610410325175	3.72043706591703	-0.0281177744635199	0.977568217706088	NA	hpo_Up	FBgn0261831	10178889	CG42763	uncharacterized protein	CG42763	Germ
13639	FBgn0261832	3.10071973600214	-2.7346242472389	2.85577006237666	-0.95757858213664	0.338275303483398	NA	hpo_Up	FBgn0261832	10178963	CG42764	uncharacterized protein	CG42764	Germ
13640	FBgn0261834	2.72721489313945	2.56020168087138	3.61652377834698	0.707917834302636	NA	NA	hpo_Down	FBgn0261834	10178835	CG42766	uncharacterized protein	CG42766	Germ
13641	FBgn0261847	0.190836066016508	0	3.72411729185493	0	1	NA	hpo_Up	FBgn0261847	10178912	CG42779	uncharacterized protein	CG42779	Germ
13642	FBgn0261849	2.79023050468817	-1.73703363609767	3.57714753666595	-0.485591834916782	0.62725658669239	NA	hpo_Up	FBgn0261849	10178968	CG42781	uncharacterized protein	CG42781	Germ
13643	FBgn0261856	2.7092422544693	-1.12059019792879	3.64659977984356	-0.307297281188577	0.758617104940797	NA	hpo_Up	FBgn0261856	10178921	CR42785	pseudo	CR42785	Germ
13644	FBgn0261858	11.3756398969096	2.07939330488302	2.88602167840568	0.720505088524401	NA	NA	hpo_Down	FBgn0261858	10178948	Mzt1	Mitotic spindle organizing protein 1	CG42787	Germ
13645	FBgn0261927	0.236441991081002	-0.104613395445106	3.72043709662409	-0.0281185765887648	0.977567577955693	NA	hpo_Up	FBgn0261927	19836078	lncRNA:CR42794	long non-coding RNA:CR42794	CR42794	Germ
13646	FBgn0261929	1.76242180641259	-1.0031657679794	3.61202562684438	-0.2777294160163	0.781220077870811	NA	hpo_Up	FBgn0261929	41017	5-HT2B	5-hydroxytryptamine (serotonin) receptor 2B	CG42796	Germ
13647	FBgn0261952	1.27121556280777	2.7896829300254	3.6439959999263	0.765555980325397	0.443940545295526	NA	hpo_Down	FBgn0261952	38525	srw	shrew	CG11582	Germ
13648	FBgn0261963	0.483771777046166	0.463182016888791	3.71547620945088	0.124662894008207	0.900790434469788	NA	hpo_Down	FBgn0261963	33770	mid	midline	CG6634	Germ
13649	FBgn0261973	1.93686159400558	-2.29604910138195	3.01210576266927	-0.762273732163785	0.445896648062063	NA	hpo_Up	FBgn0261973	10178942	snoRNA:Or-CD9a	ncRNA	CR42804	Germ
13650	FBgn0261990	2.74705089934696	-0.723042899401167	2.99337244510879	-0.241547923841762	0.809130477957263	NA	hpo_Up	FBgn0261990	10178961	CG42808	uncharacterized protein	CG42808	Germ
13651	FBgn0261994	0.58816883845335	1.00194141953234	3.71916132440312	0.269399827578908	0.787622018830392	NA	hpo_Down	FBgn0261994	50072	CG42812	uncharacterized protein	CG42812	Germ
13652	FBgn0261997	0.0933149415686207	-0.10462602573257	3.72043722909709	-0.0281219704271053	0.9775648711349	NA	hpo_Up	FBgn0261997	10178812	CG42815	uncharacterized protein	CG42815	Germ
13653	FBgn0262000	3.24189537558222	4.06981656853244	3.42381069571882	1.18868037114943	0.234565467596312	NA	hpo_Down	FBgn0262000	10178877	CG42818	uncharacterized protein	CG42818	Germ
13654	FBgn0262001	0.385662241495274	0	3.72411721993039	0	1	NA	hpo_Up	FBgn0262001	10178852	CG42819	uncharacterized protein	CG42819	Germ
13655	FBgn0262002	2.50693352865793	3.35591132762164	2.48766927096997	1.34901828260842	0.177331093792786	NA	hpo_Down	FBgn0262002	34161	CG42820	uncharacterized protein	CG42820	Germ
13656	FBgn0262009	2.58693479221938	-1.74390964270749	2.9585306943114	-0.589451259052555	0.555558599465833	NA	hpo_Up	FBgn0262009	42763	CG42827	uncharacterized protein	CG42827	Germ
13657	FBgn0262021	1.77738523909741	0	3.72411703251605	0	1	NA	hpo_Up	FBgn0262021	10178785	CG42832	uncharacterized protein	CG42832	Germ
13658	FBgn0262022	2.09179239324877	-4.85130719201441	3.63721705457838	-1.33379644910324	NA	NA	hpo_Up	FBgn0262022	10178965	CG42833	uncharacterized protein	CG42833	Germ
13659	FBgn0262027	2.91663409512751	-2.95581766922124	2.76790327903439	-1.06789051901135	0.285569899723984	NA	hpo_Up	FBgn0262027	10178903	CR42838	pseudo	CR42838	Germ
13660	FBgn0262028	0.143127049512381	0	3.72411731562437	0	1	NA	hpo_Up	FBgn0262028	10178956	lncRNA:CR42839	long non-coding RNA:CR42839	CR42839	Germ
13661	FBgn0262030	2.81060847097805	-2.31805978199992	3.67231325634219	-0.631226047504678	NA	NA	hpo_Up	FBgn0262030	10178933	CG42841	uncharacterized protein	CG42841	Germ
13662	FBgn0262035	2.36852436827945	-0.71108993609384	3.56634844582258	-0.199388799747476	0.841958621095863	NA	hpo_Up	FBgn0262035	10178831	CG42846	uncharacterized protein	CG42846	Germ
13663	FBgn0262036	0.812719124251092	0.805726640241125	3.69645863463261	0.217972584000309	0.827450472630353	NA	hpo_Down	FBgn0262036	10178913	CG42847	uncharacterized protein	CG42847	Germ
13664	FBgn0262105	0.51742652702607	-2.86887531766873	3.6589492026543	-0.78407082437427	NA	NA	hpo_Up	FBgn0262105	10178813	lncRNA:CR42858	long non-coding RNA:CR42858	CR42858	Germ
13665	FBgn0262106	0.980443901634919	-2.09563792523669	3.67928639229589	-0.569577277165698	0.568964443810418	NA	hpo_Up	FBgn0262106	10178841	lncRNA:CR42859	long non-coding RNA:CR42859	CR42859	Germ
13666	FBgn0262141	2.36203270942676	5.47058575383214	3.6405693852081	1.50267311922677	0.132923357770813	NA	hpo_Down	FBgn0262141	10178781	CG42867	uncharacterized protein	CG42867	Germ
13667	FBgn0262142	0.259834780614614	2.49230835926619	3.68881591378087	0.675639125811427	0.49926979395306	NA	hpo_Down	FBgn0262142	19835116	lncRNA:CR42868	long non-coding RNA:CR42868	CR42868	Germ
13668	FBgn0262146	0.167892488590515	0	3.72411731059849	0	1	NA	hpo_Up	FBgn0262146	10178932	MtnE	Metallothionein E	CG42872	Germ
13669	FBgn0262163	1.09836238954308	0.130440902014644	3.6318834883124	0.0359154974091018	0.971349738694381	NA	hpo_Down	FBgn0262163	10178924	betaNACtes5	Nascent-associated complex beta-subunit-like, testis 5	CR42877	Germ
13670	FBgn0262357	1.07465509459261	-3.90799343449791	3.64404775543005	-1.07243200330581	NA	NA	hpo_Up	FBgn0262357	12798556	CG43055	uncharacterized protein	CG43055	Germ
13671	FBgn0262358	0.159819723577988	1.96324350332818	3.70731817957811	0.529558944830464	0.596417765705527	NA	hpo_Down	FBgn0262358	12798557	CG43056	uncharacterized protein	CG43056	Germ
13672	FBgn0262362	0.579124270573353	-1.81092576844915	3.68839213174862	-0.490979728771574	0.623440785011329	NA	hpo_Up	FBgn0262362	12798056	CG43060	uncharacterized protein	CG43060	Germ
13673	FBgn0262478	0.659528170179738	-1.99944261678354	3.68264019348279	-0.542937271016043	0.58717299311548	NA	hpo_Up	FBgn0262478	12798477	CG43068	uncharacterized protein	CG43068	Germ
13674	FBgn0262479	3.32770858640268	-4.2983840533898	2.31182087852346	-1.85930670205519	0.0629836775637637	NA	hpo_Up	FBgn0262479	12798338	CG43069	uncharacterized protein	CG43069	Germ
13675	FBgn0262484	0.25710816099685	0	3.72411726770206	0	1	NA	hpo_Up	FBgn0262484	12798579	CG43074	uncharacterized protein	CG43074	Germ
13676	FBgn0262510	3.74526301192819	-5.51759828169637	3.6344700411785	-1.51813007651241	NA	NA	hpo_Up	FBgn0262510	12797870	CR43080	pseudo	CR43080	Germ
13677	FBgn0262528	0.382681226733809	2.95692353852836	3.67698192817601	0.804171354737977	0.421298019766697	NA	hpo_Down	FBgn0262528	12797913	CG43082	uncharacterized protein	CG43082	Germ
13678	FBgn0262530	0.186629883137241	-0.723400246043363	3.71330792912719	-0.194812889167906	0.845539431519311	NA	hpo_Up	FBgn0262530	12797912	CG43084	uncharacterized protein	CG43084	Germ
13679	FBgn0262535	0.328848255517341	-2.21338069816405	3.67546691226786	-0.602203951496963	0.547038385698955	NA	hpo_Up	FBgn0262535	12798588	CG43089	uncharacterized protein	CG43089	Germ
13680	FBgn0262537	1.94910814853563	-3.1663057179288	3.40938855118612	-0.92870192716147	0.353043581754264	NA	hpo_Up	FBgn0262537	12798514	CG43091	uncharacterized protein	CG43091	Germ
13681	FBgn0262538	2.15775051928402	0.434133078342939	3.54512599786978	0.122459139281313	0.902535404507832	NA	hpo_Down	FBgn0262538	12798515	CG43092	uncharacterized protein	CG43092	Germ
13682	FBgn0262540	0.485201188944636	0	3.72411718992044	0	1	NA	hpo_Up	FBgn0262540	12798517	CG43094	uncharacterized protein	CG43094	Germ
13683	FBgn0262541	1.9802333492506	4.11193447599269	3.41447139575668	1.20426678082668	0.228486481834742	NA	hpo_Down	FBgn0262541	12798518	CG43095	uncharacterized protein	CG43095	Germ
13684	FBgn0262544	1.66200862256117	-0.261680663803137	3.19185194823589	-0.0819839604239056	0.934659468241969	NA	hpo_Up	FBgn0262544	12798585	CG43098	uncharacterized protein	CG43098	Germ
13685	FBgn0262565	3.60264817847672	2.20130663570735	2.83153185437046	0.777426053784154	0.43690744601675	NA	hpo_Down	FBgn0262565	12798480	CR43105	pseudo	CR43105	Germ
13686	FBgn0262566	0.387033232830138	-1.70295386838061	3.66868818657326	-0.464186047376038	0.642514456747757	NA	hpo_Up	FBgn0262566	12797866	CG43106	uncharacterized protein	CG43106	Germ
13687	FBgn0262580	1.87257592545449	3.3270247343114	3.66987019788717	0.906578313376547	0.364629834256956	NA	hpo_Down	FBgn0262580	12798252	CG43120	uncharacterized protein	CG43120	Germ
13688	FBgn0262593	1.08443873972095	-2.92317718306533	3.6578812867602	-0.799144902172154	0.424206395836243	NA	hpo_Up	FBgn0262593	38352	Shab	Shaker cognate b	CG43128	Germ
13689	FBgn0262595	0.0642770402492124	0	3.72411740367517	0	1	NA	hpo_Up	FBgn0262595	3772206	CheA56a	Chemosensory protein A 56a	CG33724	Germ
13690	FBgn0262604	0.45772346621537	-2.69573059588175	3.66262706721822	-0.736010122354382	NA	NA	hpo_Up	FBgn0262604	19835275	lncRNA:CR43130	long non-coding RNA:CR43130	CR43130	Germ
13691	FBgn0262607	0.319639447155977	2.77793508626772	3.68111122962116	0.75464578845492	0.450461542190617	NA	hpo_Down	FBgn0262607	12798151	CG43133	uncharacterized protein	CG43133	Germ
13692	FBgn0262608	0.128554080498425	0	3.72411735574718	0	1	NA	hpo_Up	FBgn0262608	12798107	CG43134	uncharacterized protein	CG43134	Germ
13693	FBgn0262612	0.132356546814453	0	3.72411732339383	0	1	NA	hpo_Up	FBgn0262612	12797949	CG43138	uncharacterized protein	CG43138	Germ
13694	FBgn0262683	0.230193778862138	-1.7399254932165	3.6905629542178	-0.471452598099705	0.637317562459387	NA	hpo_Up	FBgn0262683	12798157	CG43153	uncharacterized protein	CG43153	Germ
13695	FBgn0262686	1.04357687358139	4.30095981204409	3.65275912180405	1.17745508768175	0.239013913526279	NA	hpo_Down	FBgn0262686	12797970	CG43156	uncharacterized protein	CG43156	Germ
13696	FBgn0262741	0.192831120747637	0	3.72411729650593	0	1	NA	hpo_Up	FBgn0262741	12798284	lncRNA:CR43126	long non-coding RNA:CR43126	CR43126	Germ
13697	FBgn0262788	0.319639447155977	2.77793508626772	3.68111122962116	0.75464578845492	0.450461542190617	NA	hpo_Down	FBgn0262788	12798372	CG43169	uncharacterized protein	CG43169	Germ
13698	FBgn0262790	0.310375767998992	-1.80557365887577	3.6885526515074	-0.489507356805085	0.624482547413232	NA	hpo_Up	FBgn0262790	12798393	CG43171	uncharacterized protein	CG43171	Germ
13699	FBgn0262791	0.522948098312193	-2.84371385239509	3.6594572031021	-0.777086243824491	0.437107889354928	NA	hpo_Up	FBgn0262791	12798391	CG43172	uncharacterized protein	CG43172	Germ
13700	FBgn0262795	16.4346165887296	8.25762273534727	3.63208352415398	2.27352225807382	NA	NA	hpo_Down	FBgn0262795	26067101	CR43176	pseudo	CR43176	Germ
13701	FBgn0262806	1.68577506557985	-4.17393859885973	3.64165519786832	-1.14616523862638	0.251726788043223	NA	hpo_Up	FBgn0262806	26067102	CR43177	pseudo	CR43177	Germ
13702	FBgn0262807	0.310375767998992	-1.80557365887577	3.6885526515074	-0.489507356805085	0.624482547413232	NA	hpo_Up	FBgn0262807	13084051	CG43178	uncharacterized protein	CG43178	Germ
13703	FBgn0262811	24.8221582401142	2.10193559268366	1.67823509687574	1.25246790309456	NA	NA	hpo_Down	FBgn0262811	12798293	CG43182	uncharacterized protein	CG43182	Germ
13704	FBgn0262812	0.0642770402492124	0	3.72411740367517	0	1	NA	hpo_Up	FBgn0262812	12798381	CG43183	uncharacterized protein	CG43183	Germ
13705	FBgn0262816	19.3618219097557	7.90328804693553	2.71309683070788	2.91301362984286	NA	NA	hpo_Down	FBgn0262816	12798317	CG43187	uncharacterized protein	CG43187	Germ
13706	FBgn0262817	0.333963115528889	0	3.72411723250889	0	1	NA	hpo_Up	FBgn0262817	12798403	CG43188	uncharacterized protein	CG43188	Germ
13707	FBgn0262819	3.46229487080053	-4.63899976936564	3.63839208680732	-1.2750137034946	NA	NA	hpo_Up	FBgn0262819	12798407	CG43190	uncharacterized protein	CG43190	Germ
13708	FBgn0262821	3.03750190066749	-4.49170442179365	2.79192513530808	-1.60881979426644	0.107655751337128	NA	hpo_Up	FBgn0262821	12798442	CG43192	uncharacterized protein	CG43192	Germ
13709	FBgn0262825	3.50667836913356	2.46249802168085	2.74921763926275	0.895708650531285	0.37040838906527	NA	hpo_Down	FBgn0262825	19835153	lncRNA:CR43196	long non-coding RNA:CR43196	CR43196	Germ
13710	FBgn0262827	0.380913886396469	0	3.72411721921894	0	1	NA	hpo_Up	FBgn0262827	12797946	CG43198	uncharacterized protein	CG43198	Germ
13711	FBgn0262828	0.581537548763	3.49104542567364	3.66724457260619	0.951953259881077	0.341120686780669	NA	hpo_Down	FBgn0262828	19835479	lncRNA:CR43199	long non-coding RNA:CR43199	CR43199	Germ
13712	FBgn0262837	0.0715635247561905	0	3.72411736095687	0	1	NA	hpo_Up	FBgn0262837	12798392	CG43201	uncharacterized protein	CG43201	Germ
13713	FBgn0262842	8.58985940618538	2.92133006526349	2.56444368847671	1.13916717235416	NA	NA	hpo_Down	FBgn0262842	12797919	CG43206	uncharacterized protein	CG43206	Germ
13714	FBgn0262846	1.16543153480804	0.770139983599941	3.64786771986854	0.211120589544759	0.832793174181517	NA	hpo_Down	FBgn0262846	13084062	CG43210	uncharacterized protein	CG43210	Germ
13715	FBgn0262853	2.28922675413312	-4.98325237861131	3.63656850640197	-1.37031720146027	0.170587905742577	NA	hpo_Up	FBgn0262853	12797962	CR43217	pseudo	CR43217	Germ
13716	FBgn0262856	0.721973551283894	-3.19960972648705	3.65302076147581	-0.875880520644623	NA	NA	hpo_Up	FBgn0262856	12797993	CG43220	uncharacterized protein	CG43220	Germ
13717	FBgn0262874	1.1344311656244	-0.687955320349792	3.60019142137286	-0.191088539422011	NA	NA	hpo_Up	FBgn0262874	12798152	CG43229	uncharacterized protein	CG43229	Germ
13718	FBgn0262878	0.479085219772399	0	3.72411719150994	0	1	NA	hpo_Up	FBgn0262878	12798024	CG43233	uncharacterized protein	CG43233	Germ
13719	FBgn0262885	0.269634891671818	1.1280116346934	3.71827389589853	0.303369699563461	0.761608134517786	NA	hpo_Down	FBgn0262885	12798532	CR43240	pseudo	CR43240	Germ
13720	FBgn0262889	0.159819723577988	1.96324350332818	3.70731817957811	0.529558944830464	0.596417765705527	NA	hpo_Down	FBgn0262889	12798420	CG43244	uncharacterized protein	CG43244	Germ
13721	FBgn0262893	2.53169676765555	1.34829870368144	3.00785512040958	0.44825919125315	0.653966148695215	NA	hpo_Down	FBgn0262893	12797910	CG43248	uncharacterized protein	CG43248	Germ
13722	FBgn0262897	0.859292404040961	3.79115202110316	3.66190432379776	1.03529521415004	0.300531064195197	NA	hpo_Down	FBgn0262897	19835097	lncRNA:CR43252	long non-coding RNA:CR43252	CR43252	Germ
13723	FBgn0262900	1.23664789154038	2.07706484993022	3.62337863348457	0.573239801862143	0.566482338467121	NA	hpo_Down	FBgn0262900	12797953	CG43255	uncharacterized protein	CG43255	Germ
13724	FBgn0262951	15.6299397985857	4.97502570522651	2.72699743635358	1.82436024284603	NA	NA	hpo_Down	FBgn0262951	12798463	lncRNA:CR43270	long non-coding RNA::CR43270	CR43270	Germ
13725	FBgn0262964	1.31974846965672	3.47309948752616	3.65381507820851	0.950540575586284	NA	NA	hpo_Down	FBgn0262964	12798479	CR43275	pseudo	CR43275	Germ
13726	FBgn0262968	0.205482501743128	2.25237690778052	3.69652043637955	0.609323537241563	0.542310008791254	NA	hpo_Down	FBgn0262968	12797948	lncRNA:CR43279	long non-coding RNA:CR43279	CR43279	Germ
13727	FBgn0262969	0.720517298774083	-2.64971262963704	3.66367883774217	-0.723238238663407	0.469533529817578	NA	hpo_Up	FBgn0262969	12797934	lncRNA:CR43280	long non-coding RNA:CR43280	CR43280	Germ
13728	FBgn0262972	27.294613997401	5.8268383046518	2.32567422080762	2.50544046647614	NA	NA	hpo_Down	FBgn0262972	12797884	lncRNA:cherub	cherub	CR43283	Germ
13729	FBgn0262974	1.20831478701649	-1.87352376166358	3.26873132693587	-0.573165419324883	0.566532696050991	NA	hpo_Up	FBgn0262974	19835686	lncRNA:CR43285	long non-coding RNA:CR43285	CR43285	Germ
13730	FBgn0262983	1.30307844371656	-4.09477476641118	3.64232250546849	-1.12422081247978	0.26091936227592	NA	hpo_Up	FBgn0262983	12797901	CG43291	uncharacterized protein	CG43291	Germ
13731	FBgn0262989	1.20577522305129	-4.05667526033112	3.64265674917099	-1.11365839267023	NA	NA	hpo_Up	FBgn0262989	12797952	lncRNA:CR43297	long non-coding RNA:CR43297	CR43297	Germ
13732	FBgn0262992	0.549283952331801	-0.723378218224017	3.71330771299168	-0.194806968378394	0.845544066828929	NA	hpo_Up	FBgn0262992	12797899	lncRNA:CR43300	long non-coding RNA:CR43300	CR43300	Germ
13733	FBgn0262994	0.245143323706906	-1.39606236236799	3.70218843668686	-0.377091114145813	0.706105894496148	NA	hpo_Up	FBgn0262994	12798065	lncRNA:CR43302	long non-coding RNA:CR43302	CR43302	Germ
13734	FBgn0262996	0.380913886396469	0	3.72411721921894	0	1	NA	hpo_Up	FBgn0262996	12797994	lncRNA:CR43304	long non-coding RNA:CR43304	CR43304	Germ
13735	FBgn0263002	1.02514587581128	-0.10459330008419	3.72043689235631	-0.0281131767882097	0.977571884670617	NA	hpo_Up	FBgn0263002	12798258	CR43310	pseudo	CR43310	Germ
13736	FBgn0263018	3.24364508253275	-0.908734396574365	2.9024549656552	-0.313091643910908	0.754211037383857	NA	hpo_Up	FBgn0263018	12798231	snRNA:U4atac	small nuclear RNA U4atac	CR43269	Germ
13737	FBgn0263019	3.22839046859172	-1.52595484627225	2.30764312503599	-0.661261193170177	0.508444823831185	NA	hpo_Up	FBgn0263019	12798160	lncRNA:CR43314	long non-coding RNA::CR43314	CR43314	Germ
13738	FBgn0263024	1.73506303683605	2.2524082841442	3.69651934674498	0.609332204936947	0.542304264702057	NA	hpo_Down	FBgn0263024	12798278	CG43319	uncharacterized protein	CG43319	Germ
13739	FBgn0263031	21.6408327407783	3.62702053436741	1.76636089128215	2.0533858920159	NA	NA	hpo_Down	FBgn0263031	12798140	CG43326	uncharacterized protein	CG43326	Germ
13740	FBgn0263038	0.0228313890825698	0.849119260643349	3.72033345186707	0.22823740711124	0.81946168210984	NA	hpo_Down	FBgn0263038	34830	CG43333	uncharacterized protein	CG43333	Germ
13741	FBgn0263041	0.779454211778706	3.88308173856584	3.66001844934283	1.06094594666949	0.288714466793246	NA	hpo_Down	FBgn0263041	12798414	CG43336	uncharacterized protein	CG43336	Germ
13742	FBgn0263091	8.20436453710202	2.24209221003204	2.48853431015655	0.900968976349373	NA	NA	hpo_Down	FBgn0263091	12798534	CR43359	pseudo	CR43359	Germ
13743	FBgn0263095	2.42332718640542	-0.995865502002864	3.02840110792624	-0.328842008212314	0.742275109287268	NA	hpo_Up	FBgn0263095	12798015	lncRNA:CR43363	long non-coding RNA:CR43363	CR43363	Germ
13744	FBgn0263130	0.616124737875676	1.52109425435122	3.7151671737597	0.409428212300846	NA	NA	hpo_Down	FBgn0263130	12798502	lncRNA:CR43372	long non-coding RNA:CR43372	CR43372	Germ
13745	FBgn0263131	0.0715635247561905	0	3.72411736095687	0	1	NA	hpo_Up	FBgn0263131	39835	CG43373	uncharacterized protein	CG43373	Germ
13746	FBgn0263201	0.318416324323736	-2.18587172771841	3.6763327084422	-0.594579408631554	0.55212464759752	NA	hpo_Up	FBgn0263201	12798388	scaRNA:MeU1b-A234	small Cajal body-specific RNA : MeU1b-A234	CR43567	Germ
13747	FBgn0263209	0.860016525545859	1.797163231052	3.67089119927479	0.489571369319539	NA	NA	hpo_Down	FBgn0263209	12798188	CR43379	pseudo	CR43379	Germ
13748	FBgn0263210	0.338590121241306	0	3.72411723332449	0	1	NA	hpo_Up	FBgn0263210	12798189	CR43380	pseudo	CR43380	Germ
13749	FBgn0263211	1.5366512147338	-0.984869007758186	3.60515477198295	-0.273183558001999	NA	NA	hpo_Up	FBgn0263211	12798190	CR43381	pseudo	CR43381	Germ
13750	FBgn0263212	8.29177215853981	1.58516040935522	2.5306304814159	0.626389518736974	NA	NA	hpo_Down	FBgn0263212	12798191	CR43382	pseudo	CR43382	Germ
13751	FBgn0263215	0.950888316102389	2.55208000127116	3.6870799898572	0.692168330573701	0.488831624418328	NA	hpo_Down	FBgn0263215	12797969	CR43385	pseudo	CR43385	Germ
13752	FBgn0263216	0.487158882361691	3.26954170988245	3.67086161045183	0.890674195010042	0.373103982440586	NA	hpo_Down	FBgn0263216	31929	CG43386	uncharacterized protein	CG43386	Germ
13753	FBgn0263247	0.0541439006535813	-0.10462602573257	3.72043722909709	-0.0281219704271053	0.9775648711349	NA	hpo_Up	FBgn0263247	12798201	CG43390	uncharacterized protein	CG43390	Germ
13754	FBgn0263248	0.487295105882231	-2.75182399345834	3.66138792013117	-0.751579470268136	0.452303993126682	NA	hpo_Up	FBgn0263248	12798202	CG43391	uncharacterized protein	CG43391	Germ
13755	FBgn0263250	0.315142965937036	2.4188942093468	3.6910446361332	0.655341359372146	0.512247997554998	NA	hpo_Down	FBgn0263250	12798138	CG43393	uncharacterized protein	CG43393	Germ
13756	FBgn0263270	0.842657213553366	-2.63266599265599	3.66407693266195	-0.718507291478556	0.472444553675877	NA	hpo_Up	FBgn0263270	12798395	CG43396	uncharacterized protein	CG43396	Germ
13757	FBgn0263271	2.51253773122664	-2.22299387114386	3.00538566398578	-0.739670085534281	0.459500203791105	NA	hpo_Up	FBgn0263271	12798394	CG43397	uncharacterized protein	CG43397	Germ
13758	FBgn0263290	3.23233709113197	-1.11569022098826	2.57639201753771	-0.433043656941051	0.664983053962016	NA	hpo_Up	FBgn0263290	12798344	lncRNA:CR43399	long non-coding RNA:CR43399	CR43399	Germ
13759	FBgn0263314	7.38643212470842	3.59092323025781	2.44576492479403	1.46822092092935	NA	NA	hpo_Down	FBgn0263314	12798308	CG43400	uncharacterized protein	CG43400	Germ
13760	FBgn0263321	0.279944824705862	-1.65676342614063	3.693237551706	-0.448593788768158	0.653724715249761	NA	hpo_Up	FBgn0263321	12797876	CG43402	uncharacterized protein	CG43402	Germ
13761	FBgn0263329	0.637446808637974	2.77795024545939	3.68111085848219	0.754649982642687	0.450459024954216	NA	hpo_Down	FBgn0263329	12798195	lncRNA:CR43410	long non-coding RNA:CR43410	CR43410	Germ
13762	FBgn0263336	0.143127049512381	0	3.72411731562437	0	1	NA	hpo_Up	FBgn0263336	12798319	lncRNA:CR43417	long non-coding RNA:CR43417	CR43417	Germ
13763	FBgn0263343	1.37558624725443	4.69367632603636	3.64755892111251	1.28679931635067	0.19816424530016	NA	hpo_Down	FBgn0263343	12798228	lncRNA:CR43424	long non-coding RNA:CR43424	CR43424	Germ
13764	FBgn0263344	15.9840289341053	8.17610532562701	3.63216770039136	2.251026384257	NA	NA	hpo_Down	FBgn0263344	12798288	asRNA:CR43425	antisense RNA:CR43425	CR43425	Germ
13765	FBgn0263345	2.85619439202079	5.60751443035168	3.639676538969	1.54066285020484	0.123398862772666	NA	hpo_Down	FBgn0263345	12798470	asRNA:CR43426	antisense RNA:CR43426	CR43426	Germ
13766	FBgn0263354	1.17178890225986	-1.11027109844684	3.61297774128983	-0.307300841009464	NA	NA	hpo_Up	FBgn0263354	326165	CG42784	uncharacterized protein	CG42784	Germ
13767	FBgn0263379	1.85862673203728	2.46509529544082	3.60296042853662	0.68418605875226	0.493857684456289	NA	hpo_Down	FBgn0263379	12798225	lncRNA:CR43431	long non-coding RNA:CR43431	CR43431	Germ
13768	FBgn0263385	0.253942590930979	0	3.72411726601472	0	1	NA	hpo_Up	FBgn0263385	12798283	lncRNA:CR43437	long non-coding RNA:CR43437	CR43437	Germ
13769	FBgn0263387	0.419654504192602	3.09148234926839	3.67418881495567	0.841405410817378	0.400120855281083	NA	hpo_Down	FBgn0263387	12798365	CG43439	uncharacterized protein	CG43439	Germ
13770	FBgn0263400	2.27032239195863	2.3865962066989	3.61550111554551	0.66010108431091	NA	NA	hpo_Down	FBgn0263400	12798498	CG43446	uncharacterized protein	CG43446	Germ
13771	FBgn0263403	0.419991572590532	-0.104605432280339	3.72043701719391	-0.0281164368048451	0.977569284581489	NA	hpo_Up	FBgn0263403	12797883	CG43449	uncharacterized protein	CG43449	Germ
13772	FBgn0263407	0.25710816099685	0	3.72411726770206	0	1	NA	hpo_Up	FBgn0263407	12798501	lncRNA:CR43453	long non-coding RNA:CR43453	CR43453	Germ
13773	FBgn0263409	0.388133614403686	3.01254532548494	3.67579660256024	0.819562574106157	0.412465516458992	NA	hpo_Down	FBgn0263409	12798526	lncRNA:CR43455	long non-coding RNA:CR43455	CR43455	Germ
13774	FBgn0263449	1.37872439490247	1.1963905908423	3.59600941708867	0.332699515512087	0.739361115300117	NA	hpo_Down	FBgn0263449	12798424	asRNA:CR43472	antisense RNA:CR43472	CR43472	Germ
13775	FBgn0263451	2.64483995218525	1.0415567305267	3.25696242598186	0.31979390435022	0.749124568789349	NA	hpo_Down	FBgn0263451	12798513	asRNA:CR43474	antisense RNA:CR43474	CR43474	Germ
13776	FBgn0263452	1.14498282035877	-3.21964887858778	3.65270215038276	-0.881443037519606	0.378078072217707	NA	hpo_Up	FBgn0263452	12798512	lncRNA:CR43475	long non-coding RNA:CR43475	CR43475	Germ
13777	FBgn0263455	1.22404146262604	2.22673920146304	3.63702636134331	0.612241699738632	0.540377855921577	NA	hpo_Down	FBgn0263455	12798227	asRNA:CR43478	antisense RNA:CR43478	CR43478	Germ
13778	FBgn0263459	2.55052097793719	-2.30387461442903	2.95542238504547	-0.779541572834633	0.435660758251734	NA	hpo_Up	FBgn0263459	12798444	snoRNA:2R:9445410	ncRNA	CR43574	Germ
13779	FBgn0263460	3.07569396073127	-3.23851485584075	3.6249704633921	-0.893390687881708	0.371647987741299	NA	hpo_Up	FBgn0263460	12798497	snoRNA:CG31191-a	ncRNA	CR43575	Germ
13780	FBgn0263463	0.119272541260318	0	3.72411732939102	0	1	NA	hpo_Up	FBgn0263463	12798382	snoRNA:gcl-a	ncRNA	CR43578	Germ
13781	FBgn0263466	2.40882704506342	-4.23879284669656	3.64113498234473	-1.16414054058687	0.244367061687699	NA	hpo_Up	FBgn0263466	12798397	snoRNA:lola-a	ncRNA	CR43581	Germ
13782	FBgn0263468	0.748786718165713	3.31570562026111	3.67006238215375	0.90344666520772	0.366288882695135	NA	hpo_Down	FBgn0263468	12798165	snoRNA:SC35-a	ncRNA	CR43583	Germ
13783	FBgn0263469	0.510241635645078	3.31569340552011	3.6700625903449	0.903443285747482	0.366290675566124	NA	hpo_Down	FBgn0263469	12798166	snoRNA:SC35-b	ncRNA	CR43584	Germ
13784	FBgn0263471	104.960434676731	1.86415792177657	0.973819683326523	1.91427422724574	NA	NA	hpo_Down	FBgn0263471	12798560	scaRNA:MeU2-48	small Cajal body-specific RNA : MeU2-48	CR43586	Germ
13785	FBgn0263472	1.67642949292067	4.74720094172525	3.30111154360923	1.43806135570171	0.150416646130359	NA	hpo_Down	FBgn0263472	12798443	snoRNA:2R:9445205	ncRNA	CR43587	Germ
13786	FBgn0263475	2.86539028826225	-2.11254634447214	2.96794539747335	-0.711787469631543	0.47659639315279	NA	hpo_Up	FBgn0263475	12797958	snoRNA:CG16892-a	ncRNA	CR43590	Germ
13787	FBgn0263476	0.37957471008617	1.52108950419384	3.71516724700884	0.409426925643388	0.682226383243024	NA	hpo_Down	FBgn0263476	12798553	snoRNA:CG32479-b	ncRNA	CR43591	Germ
13788	FBgn0263481	0.386026361098096	-2.27072602275546	3.67371249003797	-0.6181011793691	0.536508644932237	NA	hpo_Up	FBgn0263481	12798398	snoRNA:lola-b	ncRNA	CR43596	Germ
13789	FBgn0263482	0.804783602320792	3.5954277693177	3.66571950545629	0.980824573174798	0.326679258141495	NA	hpo_Down	FBgn0263482	12798399	snoRNA:lola-c	ncRNA	CR43597	Germ
13790	FBgn0263483	0.378119385134436	-2.42677403825084	3.66926860976777	-0.661378137264372	NA	NA	hpo_Up	FBgn0263483	12798400	snoRNA:lola-d	ncRNA	CR43598	Germ
13791	FBgn0263484	3.07420681726236	-3.77093807679128	2.93722076765107	-1.28384564017874	0.199195970654712	NA	hpo_Up	FBgn0263484	12798244	snoRNA:Pi4KIIalpha-a	ncRNA	CR43599	Germ
13792	FBgn0263495	0.0642770402492124	0	3.72411740367517	0	1	NA	hpo_Up	FBgn0263495	12798586	lncRNA:CR43484	long non-coding RNA:CR43484	CR43484	Germ
13793	FBgn0263502	0.128554080498425	0	3.72411735574718	0	1	NA	hpo_Up	FBgn0263502	12797991	lncRNA:CR43491	long non-coding RNA:CR43491	CR43491	Germ
13794	FBgn0263581	0.53587477059786	3.38789299709037	3.66886161328557	0.923418039214735	0.35578939450651	NA	hpo_Down	FBgn0263581	12798022	lncRNA:CR43606	long non-coding RNA:CR43606	CR43606	Germ
13795	FBgn0263615	0.279944824705862	-1.65676342614063	3.693237551706	-0.448593788768158	0.653724715249761	NA	hpo_Up	FBgn0263615	12798208	lncRNA:CR43624	long non-coding RNA:CR43624	CR43624	Germ
13796	FBgn0263622	0.489639178821044	2.68894447540886	3.68335612986732	0.730025656114256	0.465374502325151	NA	hpo_Down	FBgn0263622	12798264	lncRNA:CR43631	long non-coding RNA:CR43631	CR43631	Germ
13797	FBgn0263623	0.535353140594042	2.68894647032772	3.68335607802927	0.730026207991925	0.465374164993651	NA	hpo_Down	FBgn0263623	12798265	lncRNA:CR43632	long non-coding RNA:CR43632	CR43632	Germ
13798	FBgn0263626	0.921384686275392	-1.99943663648379	3.68264013131467	-0.542935656265172	0.587174104936612	NA	hpo_Up	FBgn0263626	12798229	lncRNA:CR43635	long non-coding RNA:CR43635	CR43635	Germ
13799	FBgn0263628	12.7430046562067	7.76659604448873	3.63267037966774	2.13798534762714	NA	NA	hpo_Down	FBgn0263628	12798097	asRNA:CR43637	antisense RNA:CR43637	CR43637	Germ
13800	FBgn0263648	1.5522412069843	4.23671861629212	3.64287937073066	1.16301370018803	0.244823943936583	NA	hpo_Down	FBgn0263648	14462764	lncRNA:CR43639	long non-coding RNA:CR43639	CR43639	Germ
13801	FBgn0263649	2.37494096850471	-1.90330356346762	3.58801066320275	-0.530462069967395	NA	NA	hpo_Up	FBgn0263649	14462765	lncRNA:CR43640	long non-coding RNA:CR43640	CR43640	Germ
13802	FBgn0263650	0.593616116146814	3.53231183273904	3.66662870277831	0.963367747070355	NA	NA	hpo_Down	FBgn0263650	14462467	lncRNA:CR43641	long non-coding RNA:CR43641	CR43641	Germ
13803	FBgn0263707	0.919142829891421	0.126136297689786	3.63690778054168	0.0346822920186884	0.972333081354182	NA	hpo_Down	FBgn0263707	14462625	CG43659	uncharacterized protein	CG43659	Germ
13804	FBgn0263708	1.4886608783177	0	3.72411705618443	0	1	NA	hpo_Up	FBgn0263708	14462599	lncRNA:CR43660	long non-coding RNA:CR43660	CR43660	Germ
13805	FBgn0263741	0.781070864129878	-0.825429262421936	3.662105927482	-0.22539742944833	0.821670111202405	NA	hpo_Up	FBgn0263741	14462614	CG43666	uncharacterized protein	CG43666	Germ
13806	FBgn0263742	9.62925726308021	22.6872184089754	3.6330985741999	6.2445920322907	NA	NA	hpo_Down	FBgn0263742	14462615	CG43667	uncharacterized protein	CG43667	Germ
13807	FBgn0263743	1.43890954798742	-4.3113879132369	3.64058039372133	-1.18425840030135	0.236310790646975	NA	hpo_Up	FBgn0263743	14462617	CG43668	uncharacterized protein	CG43668	Germ
13808	FBgn0263761	0.559042034379479	-2.96766367909294	3.65703666499119	-0.811494100538389	0.417081979423703	NA	hpo_Up	FBgn0263761	14462860	CG43678	uncharacterized protein	CG43678	Germ
13809	FBgn0263762	1.10833819349898	-3.93858346067107	3.64374985138703	-1.08091488749476	0.279734975639164	NA	hpo_Up	FBgn0263762	14462861	CG43679	uncharacterized protein	CG43679	Germ
13810	FBgn0263765	0.384171734114541	2.10365173977781	3.70194691998951	0.568255511287496	0.569861483021218	NA	hpo_Down	FBgn0263765	14462771	lncRNA:CR43682	long non-coding RNA:CR43682	CR43682	Germ
13811	FBgn0263769	19.5445849335153	2.47897619128199	1.97343303195367	1.25617446913202	NA	NA	hpo_Down	FBgn0263769	14462409	lncRNA:CR43686	long non-coding RNA:CR43686	CR43686	Germ
13812	FBgn0263770	0.63930915257152	-0.104599545731526	3.72043695662197	-0.02811485504286	0.97757054614623	NA	hpo_Up	FBgn0263770	14462602	CR43687	pseudo	CR43687	Germ
13813	FBgn0263771	0.572162222111171	0	3.72411717048202	0	1	NA	hpo_Up	FBgn0263771	14462603	CR43688	pseudo	CR43688	Germ
13814	FBgn0263778	1.47718103315368	0	3.72411705550057	0	NA	NA	hpo_Up	FBgn0263778	26067106	lncRNA:CR43695	long non-coding RNA:CR43695	CR43695	Germ
13815	FBgn0263835	21.6126464728499	23.7078235827574	3.63173595759666	6.5279590420572	NA	NA	hpo_Down	FBgn0263835	14462505	CR43697	pseudo	CR43697	Germ
13816	FBgn0263839	1.57984230977423	-2.36314310504443	3.15107206829113	-0.749948923359913	0.453285467519419	NA	hpo_Up	FBgn0263839	14462826	snmRNA:CR43701	small non-messenger RNA:CR43701	CR43701	Germ
13817	FBgn0263841	1.61395408612562	-3.93613148643253	3.52149695230127	-1.11774382876018	0.263676417992416	NA	hpo_Up	FBgn0263841	14462901	CG43702	uncharacterized protein	CG43702	Germ
13818	FBgn0263844	0.0642770402492124	0	3.72411740367517	0	1	NA	hpo_Up	FBgn0263844	14462895	lncRNA:CR43705	long non-coding RNA:CR43705	CR43705	Germ
13819	FBgn0263846	3.54640002204436	-1.81796979027236	2.53836047608803	-0.716198430994365	0.473868831765687	NA	hpo_Up	FBgn0263846	33601	CG43707	uncharacterized protein	CG43707	Germ
13820	FBgn0263850	1.8067065292678	4.53767509134731	3.64946201162296	1.24338192229308	0.213727128686691	NA	hpo_Down	FBgn0263850	14462613	CG43711	uncharacterized protein	CG43711	Germ
13821	FBgn0263851	0.13897771973376	0.589244714707934	3.71458793889285	0.158629900382318	0.873960469968708	NA	hpo_Down	FBgn0263851	14462351	snoRNA:CD-24	ncRNA	CR43712	Germ
13822	FBgn0263868	0.159819723577988	1.96324350332818	3.70731817957811	0.529558944830464	0.596417765705527	NA	hpo_Down	FBgn0263868	14462705	lncRNA:CR43715	long non-coding RNA:CR43715	CR43715	Germ
13823	FBgn0263870	0.87198358764603	3.57172455477839	3.66605639211905	0.974268852616822	0.329923065712326	NA	hpo_Down	FBgn0263870	14462653	lncRNA:CR43717	long non-coding RNA:CR43717	CR43717	Germ
13824	FBgn0263872	0.611804848795118	-2.31808658843536	3.67231353578719	-0.631233299075715	0.527887992232354	NA	hpo_Up	FBgn0263872	14462651	lncRNA:CR43719	long non-coding RNA:CR43719	CR43719	Germ
13825	FBgn0263970	0.159819723577988	1.96324350332818	3.70731817957811	0.529558944830464	0.596417765705527	NA	hpo_Down	FBgn0263970	14462567	lncRNA:CR43724	long non-coding RNA:CR43724	CR43724	Germ
13826	FBgn0263976	1.33986715268589	-0.598095414259241	3.71524327122167	-0.160984186121027	0.87210585583069	NA	hpo_Up	FBgn0263976	14462593	asRNA:CR43728	antisense RNA:CR43728	CR43728	Germ
13827	FBgn0263983	0.128554080498425	0	3.72411735574718	0	1	NA	hpo_Up	FBgn0263983	14462486	CG43732	uncharacterized protein	CG43732	Germ
13828	FBgn0263999	0.898792953489524	-3.19883252409854	3.65303284185381	-0.875664868776602	0.381212249192668	NA	hpo_Up	FBgn0263999	14462622	CG43742	uncharacterized protein	CG43742	Germ
13829	FBgn0264002	0.0642770402492124	0	3.72411740367517	0	1	NA	hpo_Up	FBgn0264002	38296	MsR2	Myosuppressin receptor 2	CG43745	Germ
13830	FBgn0264005	1.79222770072877	-4.34599099150887	2.81758208791887	-1.54245408151317	0.122963288153217	NA	hpo_Up	FBgn0264005	42110	Hmx	H6-like-homeobox	CG43748	Germ
13831	FBgn0264083	1.27639492868678	-0.518453119901979	3.60838405783744	-0.143680138142694	NA	NA	hpo_Up	FBgn0264083	14462725	lncRNA:CR43752	long non-coding RNA:CR43752	CR43752	Germ
13832	FBgn0264084	0.591071276525739	0	3.72411717429075	0	1	NA	hpo_Up	FBgn0264084	14462671	lncRNA:CR43753	long non-coding RNA:CR43753	CR43753	Germ
13833	FBgn0264085	2.35303776738523	0.321528667452106	3.03802437125787	0.105834788717965	0.915713434379807	NA	hpo_Down	FBgn0264085	14462672	lncRNA:CR43754	long non-coding RNA:CR43754	CR43754	Germ
13834	FBgn0264262	2.00136057357716	3.18325463587221	3.44469724424283	0.924102877601923	0.355432755233375	NA	hpo_Down	FBgn0264262	14462813	lncRNA:CR43762	long non-coding RNA:CR43762	CR43762	Germ
13835	FBgn0264263	0.131539302206936	-1.13289935993532	3.70794185540107	-0.305533205242988	0.759960084086047	NA	hpo_Up	FBgn0264263	14462779	lncRNA:CR43763	long non-coding RNA:CR43763	CR43763	Germ
13836	FBgn0264264	0.534096143897142	3.31569610351398	3.67006254436011	0.903444032203022	0.366290279556116	NA	hpo_Down	FBgn0264264	14462772	lncRNA:CR43764	long non-coding RNA:CR43764	CR43764	Germ
13837	FBgn0264265	1.28170562920796	-2.65856297162489	3.11050566408903	-0.854704430317601	0.392714797276376	NA	hpo_Up	FBgn0264265	14462815	lncRNA:CR43765	long non-coding RNA:CR43765	CR43765	Germ
13838	FBgn0264269	2.40169680541476	-0.168305621783476	2.97814583035517	-0.0565135595671635	0.954932693816214	NA	hpo_Up	FBgn0264269	14462731	lncRNA:CR43769	long non-coding RNA:CR43769	CR43769	Germ
13839	FBgn0264296	0.255525375963915	0	3.72411726694191	0	1	NA	hpo_Up	FBgn0264296	14462693	CG43774	uncharacterized protein	CG43774	Germ
13840	FBgn0264297	0.453184523492578	1.83977834767922	3.71068308380169	0.495805841169901	0.620031403328758	NA	hpo_Down	FBgn0264297	37863	CG43775	uncharacterized protein	CG43775	Germ
13841	FBgn0264298	0.453184523492578	1.83977834767922	3.71068308380169	0.495805841169901	0.620031403328758	NA	hpo_Down	FBgn0264298	14462630	CG43776	uncharacterized protein	CG43776	Germ
13842	FBgn0264299	2.55069412474455	1.94962754347669	2.48142864736789	0.785687529457964	0.432050570876112	NA	hpo_Down	FBgn0264299	14462631	CG43777	uncharacterized protein	CG43777	Germ
13843	FBgn0264308	1.78072582707973	3.38154155890207	3.66896492384427	0.921660912298655	NA	NA	hpo_Down	FBgn0264308	34738	CG43778	uncharacterized protein	CG43778	Germ
13844	FBgn0264310	3.5808524432881	-0.493790022040884	2.85935221193146	-0.172692968701234	0.862892770918125	NA	hpo_Up	FBgn0264310	14462824	lncRNA:CR43785	long non-coding RNA:CR43785	CR43785	Germ
13845	FBgn0264339	2.44156952793991	5.0124176048973	3.64424134432451	1.37543514034919	NA	NA	hpo_Down	FBgn0264339	5740629	CG43795	uncharacterized protein	CG43795	Germ
13846	FBgn0264340	0.702575920599138	3.46320235263729	3.66766996157159	0.944251360924884	0.345041214700305	NA	hpo_Down	FBgn0264340	14462726	CG43796	uncharacterized protein	CG43796	Germ
13847	FBgn0264343	1.35895258011427	3.10113571304846	3.67399799956443	0.844076592697142	0.398626606804432	NA	hpo_Down	FBgn0264343	14462714	CG43799	uncharacterized protein	CG43799	Germ
13848	FBgn0264344	0.677147838898114	-0.900063190772524	3.71082167697563	-0.2425509143587	0.808353310394608	NA	hpo_Up	FBgn0264344	14462715	CG43800	uncharacterized protein	CG43800	Germ
13849	FBgn0264345	0.806303422190591	-3.19217013274101	3.65313972834278	-0.873815503955309	0.382218735797516	NA	hpo_Up	FBgn0264345	14462710	lncRNA:CR43801	long non-coding RNA:CR43801	CR43801	Germ
13850	FBgn0264347	0.491208149692984	0	3.72411718972777	0	1	NA	hpo_Up	FBgn0264347	14462780	lncRNA:CR43803	long non-coding RNA:CR43803	CR43803	Germ
13851	FBgn0264350	0.402165670365638	0	3.72411721265575	0	1	NA	hpo_Up	FBgn0264350	14462784	asRNA:CR43806	antisense RNA:CR43806	CR43806	Germ
13852	FBgn0264351	1.12009391289429	0	3.72411708805938	0	1	NA	hpo_Up	FBgn0264351	14462739	lncRNA:CR43807	long non-coding RNA:CR43807	CR43807	Germ
13853	FBgn0264352	2.49522673312363	-3.69918520687716	3.63123251085546	-1.01871339712303	0.308339050441911	NA	hpo_Up	FBgn0264352	14462707	lncRNA:CR43808	long non-coding RNA:CR43808	CR43808	Germ
13854	FBgn0264363	0.182651112660558	2.11454184044454	3.70153130963056	0.571261368218869	0.567822484535141	NA	hpo_Down	FBgn0264363	14462685	CG43815	uncharacterized protein	CG43815	Germ
13855	FBgn0264364	0.685241801499834	-3.25277685625941	3.65218644025694	-0.890638227119251	0.373123284292051	NA	hpo_Up	FBgn0264364	14462783	CG43816	uncharacterized protein	CG43816	Germ
13856	FBgn0264365	0.292295329417015	2.6407013095706	3.6846301180672	0.716680161903416	0.473571469338598	NA	hpo_Down	FBgn0264365	14462796	lncRNA:CR43817	long non-coding RNA:CR43817	CR43817	Germ
13857	FBgn0264366	0.319390146514933	0	3.72411724000274	0	1	NA	hpo_Up	FBgn0264366	14462754	lncRNA:CR43818	long non-coding RNA:CR43818	CR43818	Germ
13858	FBgn0264373	0.974590211764463	-3.75198581216359	3.64566822942182	-1.02916271477579	0.303403219793958	NA	hpo_Up	FBgn0264373	14462781	lncRNA:CR43825	long non-coding RNA:CR43825	CR43825	Germ
13859	FBgn0264374	0.857074412542633	-3.57247373852214	3.6477604142802	-0.979360849615198	0.327401714224704	NA	hpo_Up	FBgn0264374	14462782	lncRNA:CR43826	long non-coding RNA:CR43826	CR43826	Germ
13860	FBgn0264376	5.85660724313035	6.76219674610336	3.6347125099953	1.86044886012514	NA	NA	hpo_Down	FBgn0264376	14462805	lncRNA:CR43828	long non-coding RNA:CR43828	CR43828	Germ
13861	FBgn0264377	0.449939281744487	0	3.7241172011495	0	1	NA	hpo_Up	FBgn0264377	14462591	CG43829	uncharacterized protein	CG43829	Germ
13862	FBgn0264378	2.54614251139424	-4.23749512531703	3.64114513613323	-1.16378088949706	0.244512818671836	NA	hpo_Up	FBgn0264378	14462589	lncRNA:CR43830	long non-coding RNA:CR43830	CR43830	Germ
13863	FBgn0264379	1.20120071643388	-0.104591381713896	3.72043687261711	-0.0281126613069831	0.97757229580263	NA	hpo_Up	FBgn0264379	14462590	lncRNA:CR43831	long non-coding RNA:CR43831	CR43831	Germ
13864	FBgn0264383	0.341011217653184	2.82940175373743	3.67987267363497	0.76888577531748	0.441961122553466	NA	hpo_Down	FBgn0264383	14462386	lncRNA:CR43835	long non-coding RNA:CR43835	CR43835	Germ
13865	FBgn0264391	0.765362453467617	3.84802400928272	3.66072413555148	1.05116470588763	0.293182950010368	NA	hpo_Down	FBgn0264391	14462804	lncRNA:CR43839	long non-coding RNA:CR43839	CR43839	Germ
13866	FBgn0264429	4.07508663929135	0.492657111980858	2.9695630875504	0.165902221120095	NA	NA	hpo_Down	FBgn0264429	14462520	lncRNA:CR43847	long non-coding RNA:CR43847	CR43847	Germ
13867	FBgn0264430	0.389727105889353	2.99363793332256	3.67619456152696	0.814330657210674	0.415455551514947	NA	hpo_Down	FBgn0264430	14462466	lncRNA:CR43848	long non-coding RNA:CR43848	CR43848	Germ
13868	FBgn0264431	1.20799429330863	0	3.72411708094844	0	1	NA	hpo_Up	FBgn0264431	14462477	lncRNA:CR43849	long non-coding RNA:CR43849	CR43849	Germ
13869	FBgn0264435	1.58995186463324	-0.723362369773469	3.71330754960182	-0.194802708935606	NA	NA	hpo_Up	FBgn0264435	14462768	lncRNA:CR43853	long non-coding RNA:CR43853	CR43853	Germ
13870	FBgn0264437	0.582783012707256	-0.598106101920671	3.71524338134726	-0.160987058054802	0.872103593860827	NA	hpo_Up	FBgn0264437	14462727	lncRNA:CR43855	long non-coding RNA:CR43855	CR43855	Germ
13871	FBgn0264438	0.109939818414352	1.12800329320665	3.71827395235705	0.303367451581022	0.76160984748233	NA	hpo_Down	FBgn0264438	14462767	lncRNA:CR43856	long non-coding RNA:CR43856	CR43856	Germ
13872	FBgn0264440	0.0933149415686207	-0.10462602573257	3.72043722909709	-0.0281219704271053	0.9775648711349	NA	hpo_Up	FBgn0264440	14462790	lncRNA:CR43858	long non-coding RNA:CR43858	CR43858	Germ
13873	FBgn0264444	0.366320309220897	0	3.72411722757567	0	1	NA	hpo_Up	FBgn0264444	14462415	lncRNA:CR43862	long non-coding RNA:CR43862	CR43862	Germ
13874	FBgn0264447	0.361733081069075	-2.34846544117889	3.67144035673025	-0.639657794487612	0.522395099942863	NA	hpo_Up	FBgn0264447	14462730	asRNA:CR43865	antisense RNA:CR43865	CR43865	Germ
13875	FBgn0264466	2.32942685019474	-0.158889293943831	2.37068819615457	-0.0670224343300656	0.946563843341196	NA	hpo_Up	FBgn0264466	14462877	lncRNA:CR43874	long non-coding RNA:CR43874	CR43874	Germ
13876	FBgn0264475	1.2756040891127	4.5810767497262	3.64891232209374	1.25546364103854	NA	NA	hpo_Down	FBgn0264475	14462825	lncRNA:CR43883	long non-coding RNA:CR43883	CR43883	Germ
13877	FBgn0264479	11.6937526396261	4.91130406895742	3.32535039396123	1.47692828938456	NA	NA	hpo_Down	FBgn0264479	14462848	lncRNA:CR43887	long non-coding RNA:CR43887	CR43887	Germ
13878	FBgn0264482	2.48298497913662	-1.20739667947452	3.61941705975135	-0.333588713193905	0.738689936417418	NA	hpo_Up	FBgn0264482	19835845	lncRNA:CR43890	long non-coding RNA:CR43890	CR43890	Germ
13879	FBgn0264483	6.49015117971479	3.57971258531616	3.04186837492558	1.1768137684142	NA	NA	hpo_Down	FBgn0264483	14462873	asRNA:CR43891	antisense RNA:CR43891	CR43891	Germ
13880	FBgn0264487	0.501813846772908	-2.31809494439117	3.67231362285911	-0.631235559501697	0.527886514463413	NA	hpo_Up	FBgn0264487	14462910	CG43895	uncharacterized protein	CG43895	Germ
13881	FBgn0264489	1.49563299597665	-0.959413981445664	3.59077949333218	-0.26718822005841	0.789324245590055	NA	hpo_Up	FBgn0264489	39153	CG43897	uncharacterized protein	CG43897	Germ
13882	FBgn0264504	30.2953532509416	3.84396801474675	3.5428187331597	1.08500273490382	NA	NA	hpo_Down	FBgn0264504	14462513	asRNA:CR43903	antisense RNA:CR43903	CR43903	Germ
13883	FBgn0264506	1.2756040891127	4.5810767497262	3.64891232209374	1.25546364103854	NA	NA	hpo_Down	FBgn0264506	14462549	lncRNA:CR43905	long non-coding RNA:CR43905	CR43905	Germ
13884	FBgn0264509	0.856491482494563	1.83978493043385	3.71068293166682	0.49580763549836	0.62003013724647	NA	hpo_Down	FBgn0264509	14462395	asRNA:CR43908	antisense RNA:CR43908	CR43908	Germ
13885	FBgn0264512	1.18174482652294	0	3.7241170839414	0	1	NA	hpo_Up	FBgn0264512	14462858	lncRNA:CR43911	long non-coding RNA:CR43911	CR43911	Germ
13886	FBgn0264513	2.8907894230086	3.72336242966758	3.66337024988025	1.01637622617842	NA	NA	hpo_Down	FBgn0264513	14462857	lncRNA:CR43912	long non-coding RNA:CR43912	CR43912	Germ
13887	FBgn0264541	0.205482501743128	2.25237690778052	3.69652043637955	0.609323537241563	0.542310008791254	NA	hpo_Down	FBgn0264541	19835957	CG43920	uncharacterized protein	CG43920	Germ
13888	FBgn0264543	0.318901022278174	2.73078804737066	3.68228391727101	0.741601709352842	0.458328687579946	NA	hpo_Down	FBgn0264543	14462712	CG43922	uncharacterized protein	CG43922	Germ
13889	FBgn0264548	13.7328501610761	-0.408731454080023	1.85249334698808	-0.220638554381082	NA	NA	hpo_Up	FBgn0264548	14462816	lncRNA:CR43927	long non-coding RNA:CR43927	CR43927	Germ
13890	FBgn0264549	0.338770198889542	-1.13288356495081	3.70794170056449	-0.305528958229937	0.759963318183681	NA	hpo_Up	FBgn0264549	14462683	lncRNA:CR43928	long non-coding RNA:CR43928	CR43928	Germ
13891	FBgn0264552	2.89183754995194	4.73608671288977	3.63056766426769	1.30450308349922	NA	NA	hpo_Down	FBgn0264552	14462897	CG43931	uncharacterized protein	CG43931	Germ
13892	FBgn0264563	0.414461793365211	0	3.72411720998803	0	1	NA	hpo_Up	FBgn0264563	14462523	CG43935	uncharacterized protein	CG43935	Germ
13893	FBgn0264564	0.0933149415686207	-0.10462602573257	3.72043722909709	-0.0281219704271053	0.9775648711349	NA	hpo_Up	FBgn0264564	19835576	asRNA:CR43936	antisense RNA:CR43936	CR43936	Germ
13894	FBgn0264566	0.510241635645078	3.31569340552011	3.6700625903449	0.903443285747482	0.366290675566124	NA	hpo_Down	FBgn0264566	14462900	CG43938	uncharacterized protein	CG43938	Germ
13895	FBgn0264567	0.73859051657684	0	3.72411714136826	0	1	NA	hpo_Up	FBgn0264567	14462904	lncRNA:CR43939	long non-coding RNA:CR43939	CR43939	Germ
13896	FBgn0264570	0.550397646638181	0.396229821076688	3.6910683238603	0.107348275976179	0.91451268708781	NA	hpo_Down	FBgn0264570	14462917	lncRNA:CR43942	long non-coding RNA:CR43942	CR43942	Germ
13897	FBgn0264573	0.361733081069075	-2.34846544117889	3.67144035673025	-0.639657794487612	0.522395099942863	NA	hpo_Up	FBgn0264573	14462894	lncRNA:CR43945	long non-coding RNA:CR43945	CR43945	Germ
13898	FBgn0264599	2.49985503822747	-4.3497265415303	3.270977104717	-1.32979424871475	0.18358607139272	NA	hpo_Up	FBgn0264599	14462575	asRNA:CR43948	antisense RNA:CR43948	CR43948	Germ
13899	FBgn0264601	0.577129587836771	-3.02341078579618	3.65601279816712	-0.826969420706599	NA	NA	hpo_Up	FBgn0264601	19835707	lncRNA:CR43950	long non-coding RNA:CR43950	CR43950	Germ
13900	FBgn0264677	0.878981198549838	0.682247898192839	3.69983396209106	0.184399598788279	0.853699984542615	NA	hpo_Down	FBgn0264677	14462417	lncRNA:CR43962	long non-coding RNA:CR43962	CR43962	Germ
13901	FBgn0264679	26.9940227977683	23.962920013634	3.63162669856929	6.59839845958683	NA	NA	hpo_Down	FBgn0264679	14462604	asRNA:CR43964	antisense RNA:CR43964	CR43964	Germ
13902	FBgn0264698	0.976972188576535	-2.47192646465806	3.66806659956698	-0.673904466442861	0.500372052341381	NA	hpo_Up	FBgn0264698	14462914	lncRNA:CR43967	long non-coding RNA:CR43967	CR43967	Germ
13903	FBgn0264699	2.89609875801204	-0.702245207760503	2.6092124282702	-0.269140680211332	0.787821426694701	NA	hpo_Up	FBgn0264699	14462915	CG43968	uncharacterized protein	CG43968	Germ
13904	FBgn0264700	1.3814640568323	-3.90438227110403	3.64408294411019	-1.07143068118538	0.283975823559976	NA	hpo_Up	FBgn0264700	14462823	lncRNA:CR43969	long non-coding RNA:CR43969	CR43969	Germ
13905	FBgn0264705	0.885826056313793	-2.47192848231234	3.66806662062457	-0.67390501263345	0.500371705071293	NA	hpo_Up	FBgn0264705	14462839	lncRNA:CR43974	long non-coding RNA:CR43974	CR43974	Germ
13906	FBgn0264713	3.25772116434291	0	3.7241169595378	0	NA	NA	hpo_Up	FBgn0264713	14462408	asRNA:CR43981	antisense RNA:CR43981	CR43981	Germ
13907	FBgn0264715	0.25710816099685	0	3.72411726770206	0	1	NA	hpo_Up	FBgn0264715	14462619	lncRNA:CR43983	long non-coding RNA:CR43983	CR43983	Germ
13908	FBgn0264717	0.118249422090824	0.849127226320282	3.72033338787977	0.22823955215589	0.819460014614652	NA	hpo_Down	FBgn0264717	14462881	lncRNA:CR43985	long non-coding RNA:CR43985	CR43985	Germ
13909	FBgn0264722	2.32550744790939	-2.32756567409082	2.64249665719024	-0.880820669255158	0.378414890631881	NA	hpo_Up	FBgn0264722	14462846	lncRNA:CR43990	long non-coding RNA:CR43990	CR43990	Germ
13910	FBgn0264723	2.25852207129875	0.989692251046659	3.37934120314334	0.292865440792449	0.769625005451272	NA	hpo_Down	FBgn0264723	19835160	lncRNA:CR43991	long non-coding RNA:CR43991	CR43991	Germ
13911	FBgn0264748	3.00148927603464	-2.40272676491267	2.52991626979566	-0.949725804604094	0.342251594409841	NA	hpo_Up	FBgn0264748	14462878	CG44006	uncharacterized protein	CG44006	Germ
13912	FBgn0264786	0.0456627781651395	1.128000682768	3.71827397002484	0.303366748082972	0.761610383548687	NA	hpo_Down	FBgn0264786	14462391	lncRNA:CR44016	long non-coding RNA:CR44016	CR44016	Germ
13913	FBgn0264788	0.146147664708507	1.83976452671246	3.71068340321941	0.495802073848787	0.620034061562869	NA	hpo_Down	FBgn0264788	14462448	asRNA:CR44018	antisense RNA:CR44018	CR44018	Germ
13914	FBgn0264792	2.03411124296044	4.58080112318684	3.32740343658105	1.37668942480076	0.168608289689403	NA	hpo_Down	FBgn0264792	14462526	lncRNA:CR44022	long non-coding RNA:CR44022	CR44022	Germ
13915	FBgn0264818	13.6677237691092	7.99090765712608	3.63237752211112	2.19991110739002	NA	NA	hpo_Down	FBgn0264818	14462406	lncRNA:CR44026	long non-coding RNA:CR44026	CR44026	Germ
13916	FBgn0264827	0.829792192974754	1.68292304132587	3.71279208760749	0.453276941346408	NA	NA	hpo_Down	FBgn0264827	14462446	asRNA:CR44035	antisense RNA:CR44035	CR44035	Germ
13917	FBgn0264837	1.5759221386453	4.83587059024612	3.64599031778841	1.32635310813976	0.184722763240054	NA	hpo_Down	FBgn0264837	14462527	asRNA:CR44045	antisense RNA:CR44045	CR44045	Germ
13918	FBgn0264857	2.81137727219049	5.49876042228504	3.60400242256475	1.52573716040177	0.127075336008579	NA	hpo_Down	FBgn0264857	12798430	lncRNA:iab8	long non-coding RNA:iab8	CR43261	Germ
13919	FBgn0264865	0.318219631180192	0	3.72411724126556	0	1	NA	hpo_Up	FBgn0264865	14462812	lncRNA:CR44056	long non-coding RNA:CR44056	CR44056	Germ
13920	FBgn0264867	0.576747608152826	2.77794811086607	3.68111091074359	0.754649392051304	0.450459379410475	NA	hpo_Down	FBgn0264867	14462695	lncRNA:CR44058	long non-coding RNA:CR44058	CR44058	Germ
13921	FBgn0264869	30.2940423373993	1.16033175442397	3.53836172719886	0.327929093711554	NA	NA	hpo_Down	FBgn0264869	14462656	lncRNA:CR44060	long non-coding RNA:CR44060	CR44060	Germ
13922	FBgn0264871	0.0684941672477093	1.34066558221817	3.71692613302628	0.360692016531039	0.718329693421781	NA	hpo_Down	FBgn0264871	14462506	asRNA:CR44062	antisense RNA:CR44062	CR44062	Germ
13923	FBgn0264873	1.93499029815428	4.42977967026059	3.65090007959204	1.21333905987249	0.225000215015445	NA	hpo_Down	FBgn0264873	14462659	asRNA:CR44064	antisense RNA:CR44064	CR44064	Germ
13924	FBgn0264877	1.21180937546628	4.08626134960119	3.65623659128124	1.11761404044405	NA	NA	hpo_Down	FBgn0264877	14462568	lncRNA:CR44068	long non-coding RNA:CR44068	CR44068	Germ
13925	FBgn0264880	0.0642770402492124	0	3.72411740367517	0	1	NA	hpo_Up	FBgn0264880	14462560	asRNA:CR44071	antisense RNA:CR44071	CR44071	Germ
13926	FBgn0264889	2.13895430641104	-0.704685335748182	3.00762522933281	-0.234299582566178	0.814752409968787	NA	hpo_Up	FBgn0264889	14462697	lncRNA:CR44080	long non-coding RNA:CR44080	CR44080	Germ
13927	FBgn0264893	2.67688936166841	1.88365751886422	2.94254314082805	0.640146101081172	0.522077619930181	NA	hpo_Down	FBgn0264893	14462384	lncRNA:CR44084	long non-coding RNA:CR44084	CR44084	Germ
13928	FBgn0264896	1.96341046886087	0.702512586438672	3.59272803534858	0.195537368686609	0.844972286264274	NA	hpo_Down	FBgn0264896	14462502	asRNA:CR44087	antisense RNA:CR44087	CR44087	Germ
13929	FBgn0264897	2.28071294307306	-1.18384155635237	3.58853316818396	-0.32989567070143	0.741478794834759	NA	hpo_Up	FBgn0264897	14462434	CG44088	uncharacterized protein	CG44088	Germ
13930	FBgn0264903	0.466514572652379	-1.5923327999207	3.66006552640319	-0.435055817562238	NA	NA	hpo_Up	FBgn0264903	14462474	CG44094	uncharacterized protein	CG44094	Germ
13931	FBgn0264908	0.360723609338152	0	3.72411722769409	0	1	NA	hpo_Up	FBgn0264908	39730	pHCl-1	pH-sensitive chloride channel 1	CG44099	Germ
13932	FBgn0264909	0.380913886396469	0	3.72411721921894	0	1	NA	hpo_Up	FBgn0264909	14462535	lncRNA:CR44100	long non-coding RNA:CR44100	CR44100	Germ
13933	FBgn0264911	1.28919031955757	-3.19958577017971	3.65302051042209	-0.875874022894554	0.38109852297364	NA	hpo_Up	FBgn0264911	14462537	CG44102	uncharacterized protein	CG44102	Germ
13934	FBgn0264941	0.192831120747637	0	3.72411729650593	0	1	NA	hpo_Up	FBgn0264941	14462400	lncRNA:CR44110	long non-coding RNA:CR44110	CR44110	Germ
13935	FBgn0264942	20.5779730370666	3.23500004534402	2.52533360072556	1.2810188897081	NA	NA	hpo_Down	FBgn0264942	14462389	lncRNA:CR44111	long non-coding RNA:CR44111	CR44111	Germ
13936	FBgn0264951	0.665600769248798	-0.552771357964679	3.6327877998132	-0.152161752468202	0.879059359743758	NA	hpo_Up	FBgn0264951	14462723	lncRNA:CR44120	long non-coding RNA:CR44120	CR44120	Germ
13937	FBgn0264952	2.19725747534356	-3.96427661417928	2.45879892772976	-1.61228174027209	0.106900644915096	NA	hpo_Up	FBgn0264952	14462724	lncRNA:CR44121	long non-coding RNA:CR44121	CR44121	Germ
13938	FBgn0264956	0.377292194579	-0.104607375807221	3.72043703719296	-0.028116959045797	0.97756886805817	NA	hpo_Up	FBgn0264956	14462542	lncRNA:CR44125	long non-coding RNA:CR44125	CR44125	Germ
13939	FBgn0264957	1.62122352563329	0.412340237072364	3.60577315796994	0.114355567865093	0.908955934572958	NA	hpo_Down	FBgn0264957	14462543	lncRNA:CR44126	long non-coding RNA:CR44126	CR44126	Germ
13940	FBgn0264960	1.60184397000409	3.95422172529856	3.64628980853122	1.08445075211709	0.278164991445767	NA	hpo_Down	FBgn0264960	14462403	lncRNA:CR44129	long non-coding RNA:CR44129	CR44129	Germ
13941	FBgn0264961	0.642770402492124	0	3.72411715774394	0	1	NA	hpo_Up	FBgn0264961	14462545	asRNA:CR44130	antisense RNA:CR44130	CR44130	Germ
13942	FBgn0264980	1.2334208524352	-1.28606381096678	3.61492690233	-0.355764817855057	0.72201669878118	NA	hpo_Up	FBgn0264980	14462546	lncRNA:CR44131	long non-coding RNA:CR44131	CR44131	Germ
13943	FBgn0264982	0.587905706459869	0	3.72411716624531	0	1	NA	hpo_Up	FBgn0264982	14462478	lncRNA:CR44133	long non-coding RNA:CR44133	CR44133	Germ
13944	FBgn0264984	3.25138601386122	-2.41668465416032	2.45912911989579	-0.982740041833482	0.325735398005423	NA	hpo_Up	FBgn0264984	14462451	lncRNA:CR44135	long non-coding RNA:CR44135	CR44135	Germ
13945	FBgn0264987	1.11248132414755	-3.56790852261289	3.64781664823844	-0.97809425929778	0.328027706863002	NA	hpo_Up	FBgn0264987	14462465	lncRNA:CR44138	long non-coding RNA:CR44138	CR44138	Germ
13946	FBgn0264991	16.4152681109624	2.99237785584893	3.05243357075892	0.980325299955647	NA	NA	hpo_Down	FBgn0264991	14462464	CG44142	uncharacterized protein	CG44142	Germ
13947	FBgn0264993	0.477624486485603	-2.75577838303481	3.6613023250045	-0.752677090939607	NA	NA	hpo_Up	FBgn0264993	14462747	asRNA:CR44144	antisense RNA:CR44144	CR44144	Germ
13948	FBgn0264995	2.6984555212352	-1.50931280475509	2.9390552327899	-0.51353672701223	0.607575926730427	NA	hpo_Up	FBgn0264995	14462809	lncRNA:CR44146	long non-coding RNA:CR44146	CR44146	Germ
13949	FBgn0264998	0.765090011896606	-3.39665221881852	3.65007455223014	-0.930570641836129	0.352075706750458	NA	hpo_Up	FBgn0264998	14462732	lncRNA:CR44149	long non-coding RNA:CR44149	CR44149	Germ
13950	FBgn0264999	0.0933149415686207	-0.10462602573257	3.72043722909709	-0.0281219704271053	0.9775648711349	NA	hpo_Up	FBgn0264999	14462733	lncRNA:CR44150	long non-coding RNA:CR44150	CR44150	Germ
13951	FBgn0265000	1.01776869847112	0.0599882056574605	3.60446168051536	0.0166427641558069	0.986721608412183	NA	hpo_Down	FBgn0265000	14462786	lncRNA:CR44151	long non-coding RNA:CR44151	CR44151	Germ
13952	FBgn0265002	8.05332633152788	3.18660530828337	2.53721395154608	1.25594662852204	NA	NA	hpo_Down	FBgn0265002	34341	CG44153	uncharacterized protein	CG44153	Germ
13953	FBgn0265011	2.42118153798176	1.34999024285269	2.59657415933544	0.519912068753776	0.603124863256913	NA	hpo_Down	FBgn0265011	35904	Np	Notopleural	CG34350	Germ
13954	FBgn0265049	3.34557981772222	-1.07033597557883	2.34556277739202	-0.456323738548115	0.648157196060672	NA	hpo_Up	FBgn0265049	14462550	lncRNA:CR44164	long non-coding RNA:CR44164	CR44164	Germ
13955	FBgn0265061	1.45657799400228	2.64072846290421	3.68462938939549	0.716687672986686	0.473566833716407	NA	hpo_Down	FBgn0265061	14462558	lncRNA:CR44172	long non-coding RNA:CR44172	CR44172	Germ
13956	FBgn0265063	0.0456627781651395	1.128000682768	3.71827397002484	0.303366748082972	0.761610383548687	NA	hpo_Down	FBgn0265063	14462489	CG44174	uncharacterized protein	CG44174	Germ
13957	FBgn0265071	1.24997003750423	-4.05722817687177	3.64265171319943	-1.1138117218756	0.265359967166106	NA	hpo_Up	FBgn0265071	14462742	asRNA:CR44182	antisense RNA:CR44182	CR44182	Germ
13958	FBgn0265073	0.166981557764445	0	3.72411730353671	0	1	NA	hpo_Up	FBgn0265073	14462797	lncRNA:CR44184	long non-coding RNA:CR44184	CR44184	Germ
13959	FBgn0265078	0.192831120747637	0	3.72411729650593	0	1	NA	hpo_Up	FBgn0265078	14462801	lncRNA:CR44189	long non-coding RNA:CR44189	CR44189	Germ
13960	FBgn0265081	0.616011031674384	-0.723375993216972	3.71330769005242	-0.194806370383695	0.84554453499155	NA	hpo_Up	FBgn0265081	14462447	asRNA:CR44192	antisense RNA:CR44192	CR44192	Germ
13961	FBgn0265099	1.68673742783974	4.98797109177097	3.64447123402876	1.36864054384566	0.171111663946095	NA	hpo_Down	FBgn0265099	19835135	lncRNA:CR44204	long non-coding RNA:CR44204	CR44204	Germ
13962	FBgn0265107	0.559042034379479	-2.96766367909294	3.65703666499119	-0.811494100538389	0.417081979423703	NA	hpo_Up	FBgn0265107	14462566	lncRNA:CR44209	long non-coding RNA:CR44209	CR44209	Germ
13963	FBgn0265138	0.388133614403686	3.01254532548494	3.67579660256024	0.819562574106157	0.412465516458992	NA	hpo_Down	FBgn0265138	117499	Gr22c	Gustatory receptor 22c	CG31929	Germ
13964	FBgn0265139	1.67871322276723	-0.0263224977093661	3.60074145194934	-0.00731029929825032	NA	NA	hpo_Up	FBgn0265139	31093	Gr2a	Gustatory receptor 2a	CG18531	Germ
13965	FBgn0265141	0.754370162289185	-3.17555961795418	3.65340811919256	-0.869204730036021	0.384735160722351	NA	hpo_Up	FBgn0265141	14462576	Ir47b	Ionotropic receptor 47b	CR44210	Germ
13966	FBgn0265146	0.25710816099685	0	3.72411726770206	0	1	NA	hpo_Up	FBgn0265146	14462470	CG44215	uncharacterized protein	CG44215	Germ
13967	FBgn0265148	0.517013361603788	0	3.72411718496097	0	1	NA	hpo_Up	FBgn0265148	14462814	lncRNA:CR44217	long non-coding RNA:CR44217	CR44217	Germ
13968	FBgn0265154	2.52378481926275	-3.25845256170962	3.61364674086469	-0.90170755344224	0.367212239459831	NA	hpo_Up	FBgn0265154	14462632	Ir60f	Ionotropic receptor 60f	CR44223	Germ
13969	FBgn0265159	0.0796040810809339	-0.760844730145945	3.7127579287783	-0.204927103986094	0.837629078663586	NA	hpo_Up	FBgn0265159	14462443	asRNA:CR44228	antisense RNA:CR44228	CR44228	Germ
13970	FBgn0265161	2.0987936680776	-0.497098277321291	3.04077353061324	-0.163477573162458	0.870142429628022	NA	hpo_Up	FBgn0265161	14462449	lncRNA:CR44230	long non-coding RNA:CR44230	CR44230	Germ
13971	FBgn0265162	1.4466376844085	-2.78596652148227	3.4856874132281	-0.799258852331278	0.424140332892608	NA	hpo_Up	FBgn0265162	14462457	lncRNA:CR44231	long non-coding RNA:CR44231	CR44231	Germ
13972	FBgn0265169	0.781466804384776	-2.91925760016922	3.657957287076	-0.79805677624594	0.42483754305213	NA	hpo_Up	FBgn0265169	14462480	asRNA:CR44238	antisense RNA:CR44238	CR44238	Germ
13973	FBgn0265176	1.94950490893946	-2.08396789425034	3.01291018730015	-0.691679394571588	0.489138689872996	NA	hpo_Up	FBgn0265176	19835609	lncRNA:CR44241	long non-coding RNA:CR44241	CR44241	Germ
13974	FBgn0265185	1.81785017996206	3.6191248934683	3.39893651982237	1.06478154927631	0.286974796498654	NA	hpo_Down	FBgn0265185	19836034	CG44250	uncharacterized protein	CG44250	Germ
13975	FBgn0265186	0.451251544241384	-1.55072896350968	3.6968665126596	-0.419471181390873	0.674871811979733	NA	hpo_Up	FBgn0265186	36429	CG44251	uncharacterized protein	CG44251	Germ
13976	FBgn0265196	0.73859051657684	0	3.72411714136826	0	1	NA	hpo_Up	FBgn0265196	19835277	lncRNA:CR44256	long non-coding RNA:CR44256	CR44256	Germ
13977	FBgn0265204	0.258713263513035	-1.9031177716883	3.68572329211349	-0.516348521268671	0.605611013165176	NA	hpo_Up	FBgn0265204	19835015	lncRNA:CR44264	long non-coding RNA:CR44264	CR44264	Germ
13978	FBgn0265255	1.37057566916462	-0.335078713255965	3.60608248120627	-0.0929204240341939	0.925966779911819	NA	hpo_Up	FBgn0265255	19835478	lncRNA:CR44269	long non-coding RNA:CR44269	CR44269	Germ
13979	FBgn0265264	0.143127049512381	0	3.72411731562437	0	1	NA	hpo_Up	FBgn0265264	34461	CG17097	uncharacterized protein	CG17097	Germ
13980	FBgn0265265	3.11377748271323	-2.6263621036072	2.86244525981346	-0.917523957743162	0.358868144609086	NA	hpo_Up	FBgn0265265	318176	CG32727	uncharacterized protein	CG32727	Germ
13981	FBgn0265266	1.56572222785042	0.790780154645988	3.04256258181993	0.259905961958218	0.794936312300723	NA	hpo_Down	FBgn0265266	12798257	CG13639	uncharacterized protein	CG13639	Germ
13982	FBgn0265267	0.783753894983339	-3.43388106314737	3.64956108307868	-0.94090247703174	0.346754838133125	NA	hpo_Up	FBgn0265267	32708	CG18258	uncharacterized protein	CG18258	Germ
13983	FBgn0265271	0.414700142814683	-0.104605995539609	3.72043702298987	-0.0281165881570397	0.977569163867633	NA	hpo_Up	FBgn0265271	41412	CG14717	uncharacterized protein	CG14717	Germ
13984	FBgn0265295	1.86629883137241	-4.67928052058043	3.63815625866101	-1.28616809941599	NA	NA	hpo_Up	FBgn0265295	10178937	asRNA:CR42871	antisense RNA:CR42871	CR42871	Germ
13985	FBgn0265296	2.35092917014417	0.538291094907716	2.68117907486384	0.200766558248278	0.840881113129401	NA	hpo_Down	FBgn0265296	38788	Dscam2	Down syndrome cell adhesion molecule 2	CG42256	Germ
13986	FBgn0265299	0.186743589338533	1.52108336565918	3.71516734166722	0.409425262921421	0.682227603241711	NA	hpo_Down	FBgn0265299	19835298	lncRNA:CR44272	long non-coding RNA:CR44272	CR44272	Germ
13987	FBgn0265300	0.951154419259848	-1.5514978765575	3.62229497479998	-0.428319031815783	0.668418864625415	NA	hpo_Up	FBgn0265300	19835550	lncRNA:CR44273	long non-coding RNA:CR44273	CR44273	Germ
13988	FBgn0265301	3.60890404043906	-2.15471014292409	2.2206839587635	-0.970291217902011	0.331901353521393	NA	hpo_Up	FBgn0265301	19836145	lncRNA:CR44274	long non-coding RNA:CR44274	CR44274	Germ
13989	FBgn0265303	2.0949837727082	0	3.72411701266931	0	1	NA	hpo_Up	FBgn0265303	19835206	lncRNA:CR44276	long non-coding RNA:CR44276	CR44276	Germ
13990	FBgn0265306	0.994856490955725	-3.5820412810189	3.6476420963731	-0.982015555906808	0.326092184630212	NA	hpo_Up	FBgn0265306	19835711	lncRNA:CR44279	long non-coding RNA:CR44279	CR44279	Germ
13991	FBgn0265307	0.0642770402492124	0	3.72411740367517	0	1	NA	hpo_Up	FBgn0265307	19835355	lncRNA:CR44280	long non-coding RNA:CR44280	CR44280	Germ
13992	FBgn0265312	0.941769736279727	1.09173474869987	3.61979510337642	0.301601255740011	0.762956050605322	NA	hpo_Down	FBgn0265312	19835297	lncRNA:CR44285	long non-coding RNA:CR44285	CR44285	Germ
13993	FBgn0265339	1.43006052066541	-2.69051367838605	3.66274363125743	-0.73456237980336	0.462606056517563	NA	hpo_Up	FBgn0265339	19836033	asRNA:CR44293	antisense RNA:CR44293	CR44293	Germ
13994	FBgn0265342	3.55907014187414	-1.60606915813048	2.52973617563008	-0.634876147798477	0.525509194593454	NA	hpo_Up	FBgn0265342	19835750	CG44296	uncharacterized protein	CG44296	Germ
13995	FBgn0265344	1.93550450763422	1.86584181838181	3.59115600191468	0.519565793685099	0.603366244552065	NA	hpo_Down	FBgn0265344	19834893	lncRNA:CR44298	long non-coding RNA:CR44298	CR44298	Germ
13996	FBgn0265347	0.0238545082520635	0	3.72411747202152	0	1	NA	hpo_Up	FBgn0265347	19834883	lncRNA:CR44301	long non-coding RNA:CR44301	CR44301	Germ
13997	FBgn0265356	0.518077241706514	0	3.72411718303427	0	1	NA	hpo_Up	FBgn0265356	37190	tn	thin	CG15105	Germ
13998	FBgn0265364	0.166981557764445	0	3.72411730353671	0	1	NA	hpo_Up	FBgn0265364	19835238	lncRNA:CR44305	long non-coding RNA:CR44305	CR44305	Germ
13999	FBgn0265366	1.61065944833608	0.90805604629048	3.58399845762848	0.253363961236562	0.799986974025101	NA	hpo_Down	FBgn0265366	19834743	lncRNA:CR44307	long non-coding RNA:CR44307	CR44307	Germ
14000	FBgn0265367	1.59697518956475	-0.610616926448387	3.58619563642406	-0.170268716030578	NA	NA	hpo_Up	FBgn0265367	19836131	lncRNA:CR44308	long non-coding RNA:CR44308	CR44308	Germ
14001	FBgn0265369	0.205482501743128	2.25237690778052	3.69652043637955	0.609323537241563	0.542310008791254	NA	hpo_Down	FBgn0265369	19834825	lncRNA:CR44310	long non-coding RNA:CR44310	CR44310	Germ
14002	FBgn0265373	0.659691468012182	-2.8951267192039	3.65842811382871	-0.791358099469123	0.428735053542429	NA	hpo_Up	FBgn0265373	19834814	CG44314	uncharacterized protein	CG44314	Germ
14003	FBgn0265375	0.131539302206936	-1.13289935993532	3.70794185540107	-0.305533205242988	0.759960084086047	NA	hpo_Up	FBgn0265375	19836074	lncRNA:CR44316	long non-coding RNA:CR44316	CR44316	Germ
14004	FBgn0265379	1.84997256764239	1.62190527221227	3.58868039379895	0.451950325533262	0.651304768518343	NA	hpo_Down	FBgn0265379	19834920	lncRNA:CR44320	long non-coding RNA:CR44320	CR44320	Germ
14005	FBgn0265380	0.382681226733809	2.95692353852836	3.67698192817601	0.804171354737977	0.421298019766697	NA	hpo_Down	FBgn0265380	19835586	asRNA:CR44321	antisense RNA:CR44321	CR44321	Germ
14006	FBgn0265381	0.135840565005403	0	3.72411732910469	0	1	NA	hpo_Up	FBgn0265381	19836106	lncRNA:CR44322	long non-coding RNA:CR44322	CR44322	Germ
14007	FBgn0265416	1.93224896772578	-0.104585391136925	3.72043681097714	-0.0281110515916697	NA	NA	hpo_Up	FBgn0265416	32303	Neto	Neuropilin and tolloid-like	CG44328	Germ
14008	FBgn0265417	3.09355805637837	-2.70641378435217	3.16720269541379	-0.854512339317957	0.392821175417737	NA	hpo_Up	FBgn0265417	19836089	CG44329	uncharacterized protein	CG44329	Germ
14009	FBgn0265423	0.0642770402492124	0	3.72411740367517	0	1	NA	hpo_Up	FBgn0265423	19834757	CG44335	uncharacterized protein	CG44335	Germ
14010	FBgn0265426	2.11694204357094	-4.7365124100229	3.17562398063213	-1.49152180450535	0.135824550901925	NA	hpo_Up	FBgn0265426	19836236	lncRNA:CR44338	long non-coding RNA:CR44338	CR44338	Germ
14011	FBgn0265428	3.02774608509984	-4.6593597213863	2.85459986592116	-1.63222866259148	0.102631324804003	NA	hpo_Up	FBgn0265428	19835736	asRNA:CR44340	antisense RNA:CR44340	CR44340	Germ
14012	FBgn0265429	0.263078604413872	-1.90464967962282	3.68568029653905	-0.516770182538984	0.605316597035211	NA	hpo_Up	FBgn0265429	19836253	CG44341	uncharacterized protein	CG44341	Germ
14013	FBgn0265443	0.326676631021911	0	3.72411723636006	0	1	NA	hpo_Up	FBgn0265443	19836152	lncRNA:CR44343	long non-coding RNA:CR44343	CR44343	Germ
14014	FBgn0265445	0.214690574268572	0	3.72411728080027	0	1	NA	hpo_Up	FBgn0265445	19835748	lncRNA:CR44345	long non-coding RNA:CR44345	CR44345	Germ
14015	FBgn0265447	0.0684941672477093	1.34066558221817	3.71692613302628	0.360692016531039	0.718329693421781	NA	hpo_Down	FBgn0265447	19834997	lncRNA:CR44347	long non-coding RNA:CR44347	CR44347	Germ
14016	FBgn0265450	3.09367078011852	-0.900044524771796	3.71082146722412	-0.242545897915448	NA	NA	hpo_Up	FBgn0265450	19836075	lncRNA:CR44350	long non-coding RNA:CR44350	CR44350	Germ
14017	FBgn0265452	0.214690574268572	0	3.72411728080027	0	1	NA	hpo_Up	FBgn0265452	19835841	lncRNA:CR44352	long non-coding RNA:CR44352	CR44352	Germ
14018	FBgn0265453	0.279944824705862	-1.65676342614063	3.693237551706	-0.448593788768158	0.653724715249761	NA	hpo_Up	FBgn0265453	19835156	lncRNA:CR44353	long non-coding RNA:CR44353	CR44353	Germ
14019	FBgn0265454	0.538983445559119	-1.65674456302564	3.69323740856488	-0.448588698680332	0.653728387801365	NA	hpo_Up	FBgn0265454	19835520	lncRNA:CR44354	long non-coding RNA:CR44354	CR44354	Germ
14020	FBgn0265458	3.31612025648283	2.0363355675848	3.56723286902738	0.570844585242907	0.568104997243903	NA	hpo_Down	FBgn0265458	19835044	asRNA:CR44358	antisense RNA:CR44358	CR44358	Germ
14021	FBgn0265470	0.0328848255517341	-0.10462602573257	3.72043722909709	-0.0281219704271054	0.9775648711349	NA	hpo_Up	FBgn0265470	19834955	lncRNA:CR44363	long non-coding RNA:CR44363	CR44363	Germ
14022	FBgn0265509	0.211618825775816	0	3.72411728494342	0	1	NA	hpo_Up	FBgn0265509	19835250	lncRNA:CR44371	long non-coding RNA:CR44371	CR44371	Germ
14023	FBgn0265510	2.66033161017903	-3.16531591926258	3.21113212420505	-0.985732071067049	0.324264607288383	NA	hpo_Up	FBgn0265510	19835460	asRNA:CR44372	antisense RNA:CR44372	CR44372	Germ
14024	FBgn0265542	2.4215592046065	1.26878928601483	2.65510427555331	0.477867968387201	0.632744181053163	NA	hpo_Down	FBgn0265542	19835950	lncRNA:CR44392	long non-coding RNA:CR44392	CR44392	Germ
14025	FBgn0265546	1.02048327129016	4.26066106601134	3.65337439781312	1.16622623418003	0.243522988432095	NA	hpo_Down	FBgn0265546	19835555	lncRNA:CR44396	long non-coding RNA:CR44396	CR44396	Germ
14026	FBgn0265585	0.341011217653184	2.82940175373743	3.67987267363497	0.76888577531748	0.441961122553466	NA	hpo_Down	FBgn0265585	19835511	lncRNA:CR44412	long non-coding RNA:CR44412	CR44412	Germ
14027	FBgn0265588	0.25710816099685	0	3.72411726770206	0	1	NA	hpo_Up	FBgn0265588	19835726	lncRNA:CR44415	long non-coding RNA:CR44415	CR44415	Germ
14028	FBgn0265596	0.296266356086143	0	3.72411724929272	0	1	NA	hpo_Up	FBgn0265596	19835580	lncRNA:CR44423	long non-coding RNA:CR44423	CR44423	Germ
14029	FBgn0265606	1.10788577486526	0	3.72411709186422	0	1	NA	hpo_Up	FBgn0265606	42457	Prosalpha4T1	Proteasome alpha4 subunit, Testis-specific 1	CG17268	Germ
14030	FBgn0265612	0.636832648647471	-3.16298948157299	3.65361346796575	-0.865715410046939	NA	NA	hpo_Up	FBgn0265612	19835618	lncRNA:CR44430	long non-coding RNA:CR44430	CR44430	Germ
14031	FBgn0265625	1.52689050258457	-3.67537933722544	3.52628864929161	-1.04227977422205	0.297281986766452	NA	hpo_Up	FBgn0265625	37150	CG44433	uncharacterized protein	CG44433	Germ
14032	FBgn0265626	1.52628912003631	-2.96376747300077	3.52163399182807	-0.841588728379545	0.400018200681672	NA	hpo_Up	FBgn0265626	19836171	CG44434	uncharacterized protein	CG44434	Germ
14033	FBgn0265631	3.32108645596844	-1.5528912149421	3.31294642120343	-0.468734177227658	NA	NA	hpo_Up	FBgn0265631	19834939	CG44438	uncharacterized protein	CG44438	Germ
14034	FBgn0265632	0.633306547070198	3.59600190051702	3.66571141262309	0.980983360592429	0.326600947095733	NA	hpo_Down	FBgn0265632	19835138	CG44439	uncharacterized protein	CG44439	Germ
14035	FBgn0265635	0.0642770402492124	0	3.72411740367517	0	1	NA	hpo_Up	FBgn0265635	19835124	lncRNA:CR44442	long non-coding RNA:CR44442	CR44442	Germ
14036	FBgn0265639	1.49929362368395	3.03237196929217	3.67538469989237	0.825048863424001	0.409343849870139	NA	hpo_Down	FBgn0265639	19836225	lncRNA:CR44446	long non-coding RNA:CR44446	CR44446	Germ
14037	FBgn0265640	3.67341659109091	-1.90731003569633	3.53962615207372	-0.538845051356319	0.589993774847701	NA	hpo_Up	FBgn0265640	19835030	lncRNA:CR44447	long non-coding RNA:CR44447	CR44447	Germ
14038	FBgn0265641	0.238957352218829	0	3.72411727261947	0	1	NA	hpo_Up	FBgn0265641	19835583	lncRNA:CR44448	long non-coding RNA:CR44448	CR44448	Germ
14039	FBgn0265643	0.338590121241306	0	3.72411723332449	0	1	NA	hpo_Up	FBgn0265643	19835059	lncRNA:CR44450	long non-coding RNA:CR44450	CR44450	Germ
14040	FBgn0265645	0.361732566915387	-2.31393780239889	3.67243495599662	-0.630082718992893	0.528640465420773	NA	hpo_Up	FBgn0265645	19834960	lncRNA:CR44452	long non-coding RNA:CR44452	CR44452	Germ
14041	FBgn0265652	0.227208557153627	-0.900081344708715	3.71082186426114	-0.242555794277646	0.808349529649183	NA	hpo_Up	FBgn0265652	19834787	lncRNA:CR44459	long non-coding RNA:CR44459	CR44459	Germ
14042	FBgn0265659	2.33809507902651	-4.72982295893952	3.63786829704241	-1.30016332993277	NA	NA	hpo_Up	FBgn0265659	19836066	lncRNA:CR44466	long non-coding RNA:CR44466	CR44466	Germ
14043	FBgn0265662	0.650848449203435	1.34068322842791	3.71692602847638	0.36069677420443	0.718326136422861	NA	hpo_Down	FBgn0265662	19835412	lncRNA:CR44469	long non-coding RNA:CR44469	CR44469	Germ
14044	FBgn0265663	1.56455987964713	3.68223492199205	3.5426569174484	1.03939924406911	0.298619095461271	NA	hpo_Down	FBgn0265663	19835100	lncRNA:CR44470	long non-coding RNA:CR44470	CR44470	Germ
14045	FBgn0265666	0.427502732172543	-2.58568292137273	3.66519936299056	-0.705468561268924	0.480518690157421	NA	hpo_Up	FBgn0265666	19835445	lncRNA:CR44473	long non-coding RNA:CR44473	CR44473	Germ
14046	FBgn0265671	2.20769921317249	3.86470222484768	3.38142596326063	1.14292084665992	0.253071456325237	NA	hpo_Down	FBgn0265671	19835651	lncRNA:CR44478	long non-coding RNA:CR44478	CR44478	Germ
14047	FBgn0265691	0.251145279908267	2.48951370213657	3.68889877919384	0.674866362877167	0.499760673029981	NA	hpo_Down	FBgn0265691	19835340	lncRNA:CR44498	long non-coding RNA:CR44498	CR44498	Germ
14048	FBgn0265694	0.388133614403686	3.01254532548494	3.67579660256024	0.819562574106157	0.412465516458992	NA	hpo_Down	FBgn0265694	19835429	lncRNA:CR44501	long non-coding RNA:CR44501	CR44501	Germ
14049	FBgn0265695	1.02889721869025	-3.7341369563096	3.64586483555266	-1.02421157249061	0.305735353895511	NA	hpo_Up	FBgn0265695	19835982	lncRNA:CR44502	long non-coding RNA:CR44502	CR44502	Germ
14050	FBgn0265697	0.466269517535862	0	3.72411719576409	0	1	NA	hpo_Up	FBgn0265697	19835221	lncRNA:CR44504	long non-coding RNA:CR44504	CR44504	Germ
14051	FBgn0265699	0.091325556330279	1.52107705679976	3.71516743894933	0.409423554064614	0.68222885709205	NA	hpo_Down	FBgn0265699	19834936	lncRNA:CR44506	long non-coding RNA:CR44506	CR44506	Germ
14052	FBgn0265708	1.1951039967522	-4.03921854833507	3.64281280526405	-1.10881858724615	0.26750845035562	NA	hpo_Up	FBgn0265708	19835049	lncRNA:CR44515	long non-coding RNA:CR44515	CR44515	Germ
14053	FBgn0265713	0.323315661102469	0	3.72411724025005	0	1	NA	hpo_Up	FBgn0265713	19835182	lncRNA:CR44520	long non-coding RNA:CR44520	CR44520	Germ
14054	FBgn0265715	0.238545082520635	0	3.72411727004923	0	1	NA	hpo_Up	FBgn0265715	19835019	lncRNA:CR44522	long non-coding RNA:CR44522	CR44522	Germ
14055	FBgn0265716	1.6479073614179	0.777173409409468	3.60008338638385	0.215876502291273	0.829084013698944	NA	hpo_Down	FBgn0265716	19835940	lncRNA:CR44523	long non-coding RNA:CR44523	CR44523	Germ
14056	FBgn0265717	1.81647655326143	-3.90437178001882	3.6440828338986	-1.07142783465264	0.283977102881649	NA	hpo_Up	FBgn0265717	19836144	lncRNA:CR44524	long non-coding RNA:CR44524	CR44524	Germ
14057	FBgn0265718	0.597030608107004	-3.07146201305828	3.65516092980781	-0.840308285200395	NA	NA	hpo_Up	FBgn0265718	19834993	lncRNA:CR44525	long non-coding RNA:CR44525	CR44525	Germ
14058	FBgn0265727	0.677180242482612	0	3.72411714882873	0	1	NA	hpo_Up	FBgn0265727	19835048	lncRNA:CR44534	long non-coding RNA:CR44534	CR44534	Germ
14059	FBgn0265729	0.279944824705862	-1.65676342614063	3.693237551706	-0.448593788768158	0.653724715249761	NA	hpo_Up	FBgn0265729	19835813	lncRNA:CR44536	long non-coding RNA:CR44536	CR44536	Germ
14060	FBgn0265732	0.0933149415686207	-0.10462602573257	3.72043722909709	-0.0281219704271053	0.9775648711349	NA	hpo_Up	FBgn0265732	19835961	lncRNA:CR44539	long non-coding RNA:CR44539	CR44539	Germ
14061	FBgn0265733	0.192831120747637	0	3.72411729650593	0	1	NA	hpo_Up	FBgn0265733	19834932	lncRNA:CR44540	long non-coding RNA:CR44540	CR44540	Germ
14062	FBgn0265734	1.6339960403552	-4.31219246634563	3.64057413231342	-1.18448143331871	0.236222541642176	NA	hpo_Up	FBgn0265734	19834863	lncRNA:CR44541	long non-coding RNA:CR44541	CR44541	Germ
14063	FBgn0265735	0.128554080498425	0	3.72411735574718	0	1	NA	hpo_Up	FBgn0265735	19835471	lncRNA:CR44542	long non-coding RNA:CR44542	CR44542	Germ
14064	FBgn0265736	0.513346884398231	-1.45058519896727	3.65729520104667	-0.396627868199463	0.691641898803549	NA	hpo_Up	FBgn0265736	19835233	lncRNA:CR44543	long non-coding RNA:CR44543	CR44543	Germ
14065	FBgn0265738	0.228313890825698	2.37653822089767	3.69238075977142	0.643633031238303	0.519813425626364	NA	hpo_Down	FBgn0265738	19835068	lncRNA:CR44545	long non-coding RNA:CR44545	CR44545	Germ
14066	FBgn0265742	0.128554080498425	0	3.72411735574718	0	1	NA	hpo_Up	FBgn0265742	19835619	lncRNA:CR44549	long non-coding RNA:CR44549	CR44549	Germ
14067	FBgn0265743	1.0544621365882	3.19144899317076	3.65947752294992	0.872105095100604	0.383151046837886	NA	hpo_Down	FBgn0265743	19835989	lncRNA:CR44550	long non-coding RNA:CR44550	CR44550	Germ
14068	FBgn0265745	2.70816035814338	5.66641417035033	3.63931741830458	1.55699916194452	0.119470684385165	NA	hpo_Down	FBgn0265745	19834958	lncRNA:CR44552	long non-coding RNA:CR44552	CR44552	Germ
14069	FBgn0265746	1.4061318551603	4.51750888108352	3.64972293195446	1.23776762381915	0.215802236507228	NA	hpo_Down	FBgn0265746	19835987	lncRNA:CR44553	long non-coding RNA:CR44553	CR44553	Germ
14070	FBgn0265749	2.6573435092884	0.0298201365865364	2.66803165544694	0.0111768301270552	0.99108236547072	NA	hpo_Down	FBgn0265749	19835918	lncRNA:CR44556	long non-coding RNA:CR44556	CR44556	Germ
14071	FBgn0265755	0.550208947017122	0	3.72411717501986	0	1	NA	hpo_Up	FBgn0265755	19835732	lncRNA:CR44562	long non-coding RNA:CR44562	CR44562	Germ
14072	FBgn0265759	1.55500459279743	-2.31806851289737	3.67231334621443	-0.631228409549239	0.527891188800933	NA	hpo_Up	FBgn0265759	19834836	lncRNA:CR44566	long non-coding RNA:CR44566	CR44566	Germ
14073	FBgn0265760	1.58718770876126	3.90485064748809	2.87732687013486	1.35711054868961	0.174746087199671	NA	hpo_Down	FBgn0265760	19835426	lncRNA:CR44567	long non-coding RNA:CR44567	CR44567	Germ
14074	FBgn0265761	1.84136400475517	-0.205997105435901	3.52354909002324	-0.0584629588443006	0.953379866566197	NA	hpo_Up	FBgn0265761	19836141	lncRNA:CR44568	long non-coding RNA:CR44568	CR44568	Germ
14075	FBgn0265791	1.62847733125621	4.93001703605956	3.64503167810819	1.35253064209809	NA	NA	hpo_Down	FBgn0265791	19836227	lncRNA:CR44580	long non-coding RNA:CR44580	CR44580	Germ
14076	FBgn0265798	3.41892032322688	-4.87379216934215	2.74341363672855	-1.77654295513163	0.0756434684545786	NA	hpo_Up	FBgn0265798	19835170	lncRNA:CR44587	long non-coding RNA:CR44587	CR44587	Germ
14077	FBgn0265799	1.19524814935516	4.16806286793034	3.65485257452481	1.14041887680579	0.254111832186746	NA	hpo_Down	FBgn0265799	19835784	lncRNA:CR44588	long non-coding RNA:CR44588	CR44588	Germ
14078	FBgn0265803	0.390122999642027	2.15017680039361	3.67963520670258	0.584345099339466	0.558988155431199	NA	hpo_Down	FBgn0265803	19836187	asRNA:CR44592	antisense RNA:CR44592	CR44592	Germ
14079	FBgn0265806	0.214690574268572	0	3.72411728080027	0	1	NA	hpo_Up	FBgn0265806	19835002	lncRNA:CR44595	long non-coding RNA:CR44595	CR44595	Germ
14080	FBgn0265807	0.957913124487405	-2.94294445570716	3.65750256392572	-0.80463223313462	0.421031935846709	NA	hpo_Up	FBgn0265807	19835990	lncRNA:CR44596	long non-coding RNA:CR44596	CR44596	Germ
14081	FBgn0265815	0.0642770402492124	0	3.72411740367517	0	1	NA	hpo_Up	FBgn0265815	19835560	lncRNA:CR44604	long non-coding RNA:CR44604	CR44604	Germ
14082	FBgn0265817	0.192831120747637	0	3.72411729650593	0	1	NA	hpo_Up	FBgn0265817	19835751	lncRNA:CR44606	long non-coding RNA:CR44606	CR44606	Germ
14083	FBgn0265821	1.8464762914421	0	3.7241170282979	0	NA	NA	hpo_Up	FBgn0265821	19835076	lncRNA:CR44610	long non-coding RNA:CR44610	CR44610	Germ
14084	FBgn0265822	0.901549825235257	-3.06863980114357	3.65520968355505	-0.839524970331938	0.401174782911559	NA	hpo_Up	FBgn0265822	19834719	lncRNA:CR44611	long non-coding RNA:CR44611	CR44611	Germ
14085	FBgn0265823	0.182651112660558	2.11454184044454	3.70153130963056	0.571261368218869	0.567822484535141	NA	hpo_Down	FBgn0265823	19836012	lncRNA:CR44612	long non-coding RNA:CR44612	CR44612	Germ
14086	FBgn0265824	1.63821805680442	3.25545888010272	3.39906597934224	0.957751011568386	0.338188327173885	NA	hpo_Down	FBgn0265824	19835624	lncRNA:CR44613	long non-coding RNA:CR44613	CR44613	Germ
14087	FBgn0265831	0.221869022067045	-0.10461727777384	3.72043713696576	-0.0281196197980008	0.977566745924152	NA	hpo_Up	FBgn0265831	19834756	lncRNA:CR44620	long non-coding RNA:CR44620	CR44620	Germ
14088	FBgn0265832	0.0933149415686207	-0.10462602573257	3.72043722909709	-0.0281219704271053	0.9775648711349	NA	hpo_Up	FBgn0265832	19835305	lncRNA:CR44621	long non-coding RNA:CR44621	CR44621	Germ
14089	FBgn0265844	0.128554080498425	0	3.72411735574718	0	1	NA	hpo_Up	FBgn0265844	19835225	lncRNA:CR44633	long non-coding RNA:CR44633	CR44633	Germ
14090	FBgn0265846	0.438442994125522	3.13905470275958	3.67326037386224	0.854569070326758	0.39278975651553	NA	hpo_Down	FBgn0265846	19835284	lncRNA:CR44635	long non-coding RNA:CR44635	CR44635	Germ
14091	FBgn0265847	0.292295329417015	2.6407013095706	3.6846301180672	0.716680161903416	0.473571469338598	NA	hpo_Down	FBgn0265847	19835706	lncRNA:CR44636	long non-coding RNA:CR44636	CR44636	Germ
14092	FBgn0265853	1.42532490253909	-2.69104942957774	3.66273153546282	-0.734711076562074	0.462515473011746	NA	hpo_Up	FBgn0265853	19835684	lncRNA:CR44642	long non-coding RNA:CR44642	CR44642	Germ
14093	FBgn0265862	0.205482501743128	2.25237690778052	3.69652043637955	0.609323537241563	0.542310008791254	NA	hpo_Down	FBgn0265862	19834788	lncRNA:CR44651	long non-coding RNA:CR44651	CR44651	Germ
14094	FBgn0265864	0.0642770402492124	0	3.72411740367517	0	1	NA	hpo_Up	FBgn0265864	19835112	asRNA:CR44653	antisense RNA:CR44653	CR44653	Germ
14095	FBgn0265865	0.273976668990837	2.59316732334944	3.68592615066273	0.703532088640243	0.481724216535897	NA	hpo_Down	FBgn0265865	19835930	lncRNA:CR44654	long non-coding RNA:CR44654	CR44654	Germ
14096	FBgn0265866	2.00471131465684	3.27914818983491	3.28126794126154	0.999353984049894	0.317623242741144	NA	hpo_Down	FBgn0265866	19834889	lncRNA:CR44655	long non-coding RNA:CR44655	CR44655	Germ
14097	FBgn0265868	2.4656869289354	-0.24461813185016	3.04647668740393	-0.0802954222041372	0.936002299011761	NA	hpo_Up	FBgn0265868	19835921	lncRNA:CR44657	long non-coding RNA:CR44657	CR44657	Germ
14098	FBgn0265878	0.296808058073407	2.68893344997043	3.68335641636036	0.730022606019606	0.465376366677364	NA	hpo_Down	FBgn0265878	19835537	lncRNA:CR44667	long non-coding RNA:CR44667	CR44667	Germ
14099	FBgn0265879	0.510241635645078	3.31569340552011	3.6700625903449	0.903443285747482	0.366290675566124	NA	hpo_Down	FBgn0265879	19835440	lncRNA:CR44668	long non-coding RNA:CR44668	CR44668	Germ
14100	FBgn0265881	0.155423172511954	0	3.72411731306742	0	1	NA	hpo_Up	FBgn0265881	19835026	lncRNA:CR44670	long non-coding RNA:CR44670	CR44670	Germ
14101	FBgn0265882	0.478738833614423	0	3.72411719271116	0	1	NA	hpo_Up	FBgn0265882	19835672	lncRNA:CR44671	long non-coding RNA:CR44671	CR44671	Germ
14102	FBgn0265884	0.758908417695658	-3.04918399142268	3.6555520256081	-0.834124085791242	0.404211063821778	NA	hpo_Up	FBgn0265884	19835791	lncRNA:CR44673	long non-coding RNA:CR44673	CR44673	Germ
14103	FBgn0265886	0.0933149415686207	-0.10462602573257	3.72043722909709	-0.0281219704271053	0.9775648711349	NA	hpo_Up	FBgn0265886	19836077	lncRNA:CR44675	long non-coding RNA:CR44675	CR44675	Germ
14104	FBgn0265888	1.28769765841118	-0.495209220455358	3.22105376476647	-0.153741370563947	0.877813663554232	NA	hpo_Up	FBgn0265888	19834734	lncRNA:CR44677	long non-coding RNA:CR44677	CR44677	Germ
14105	FBgn0265889	4.53576067281497	4.79676655682529	3.6194343131511	1.3252807322394	NA	NA	hpo_Down	FBgn0265889	19835359	lncRNA:CR44678	long non-coding RNA:CR44678	CR44678	Germ
14106	FBgn0265890	2.89803619318233	-2.31389439340886	2.34349881670539	-0.987367425541036	0.323462547379098	NA	hpo_Up	FBgn0265890	19835003	lncRNA:CR44679	long non-coding RNA:CR44679	CR44679	Germ
14107	FBgn0265899	0.443738044134091	-0.723382385454126	3.71330775595543	-0.194808088366487	0.84554319000431	NA	hpo_Up	FBgn0265899	19835441	lncRNA:CR44688	long non-coding RNA:CR44688	CR44688	Germ
14108	FBgn0265902	19.6896224068121	4.59328764555134	3.34135501160231	1.37467812597042	NA	NA	hpo_Down	FBgn0265902	19835282	lncRNA:CR44691	long non-coding RNA:CR44691	CR44691	Germ
14109	FBgn0265903	1.99127740973662	5.10038849238269	3.64344491309109	1.39988077603609	0.161549023651134	NA	hpo_Down	FBgn0265903	19835168	lncRNA:CR44692	long non-coding RNA:CR44692	CR44692	Germ
14110	FBgn0265906	2.60249444626839	5.6059535501694	3.63968625375745	1.5402298877773	NA	NA	hpo_Down	FBgn0265906	19835101	lncRNA:CR44695	long non-coding RNA:CR44695	CR44695	Germ
14111	FBgn0265908	0.106600805404376	0	3.72411735593585	0	1	NA	hpo_Up	FBgn0265908	19836217	lncRNA:CR44697	long non-coding RNA:CR44697	CR44697	Germ
14112	FBgn0265909	0.223972113506679	0	3.72411727987265	0	1	NA	hpo_Up	FBgn0265909	19835266	lncRNA:CR44698	long non-coding RNA:CR44698	CR44698	Germ
14113	FBgn0265910	0.821258056956302	-2.49884069460638	3.6673680746254	-0.681371665935555	NA	NA	hpo_Up	FBgn0265910	19835483	lncRNA:CR44699	long non-coding RNA:CR44699	CR44699	Germ
14114	FBgn0265911	0.228313890825698	2.37653822089767	3.69238075977142	0.643633031238303	0.519813425626364	NA	hpo_Down	FBgn0265911	19836091	lncRNA:CR44700	long non-coding RNA:CR44700	CR44700	Germ
14115	FBgn0265912	5.5614275232673	4.6406154045004	3.2879462109091	1.4114024703638	NA	NA	hpo_Down	FBgn0265912	19836173	lncRNA:CR44701	long non-coding RNA:CR44701	CR44701	Germ
14116	FBgn0265915	2.16622408072619	-0.0788226273577774	3.55735103528059	-0.0221576747911695	0.982322179917281	NA	hpo_Up	FBgn0265915	19835645	asRNA:CR44704	antisense RNA:CR44704	CR44704	Germ
14117	FBgn0265922	1.12878479139229	-0.919888625199926	3.61610901440533	-0.254386309023153	0.799197126968593	NA	hpo_Up	FBgn0265922	19834762	lncRNA:CR44711	long non-coding RNA:CR44711	CR44711	Germ
14118	FBgn0265923	1.99281688561115	0.498137084594757	3.53415828950857	0.140949285173083	0.887910006817965	NA	hpo_Down	FBgn0265923	19835065	lncRNA:CR44712	long non-coding RNA:CR44712	CR44712	Germ
14119	FBgn0265924	0.143127049512381	0	3.72411731562437	0	1	NA	hpo_Up	FBgn0265924	19835946	lncRNA:CR44713	long non-coding RNA:CR44713	CR44713	Germ
14120	FBgn0265926	0.186629883137241	-0.723400246043363	3.71330792912719	-0.194812889167906	0.845539431519311	NA	hpo_Up	FBgn0265926	19835009	lncRNA:CR44715	long non-coding RNA:CR44715	CR44715	Germ
14121	FBgn0265928	0.493272383276011	-2.78929413954095	3.660586053121	-0.761980212748396	0.44607181398803	NA	hpo_Up	FBgn0265928	19835416	lncRNA:CR44717	long non-coding RNA:CR44717	CR44717	Germ
14122	FBgn0265929	0.685847653740906	-0.104598603415823	3.72043694692578	-0.0281146018352101	0.977570748096874	NA	hpo_Up	FBgn0265929	19835872	lncRNA:CR44718	long non-coding RNA:CR44718	CR44718	Germ
14123	FBgn0265930	0.128554080498425	0	3.72411735574718	0	1	NA	hpo_Up	FBgn0265930	19834751	lncRNA:CR44719	long non-coding RNA:CR44719	CR44719	Germ
14124	FBgn0265934	0.978846979259156	1.30364657828344	3.62600274361516	0.359527190259015	0.719200740796955	NA	hpo_Down	FBgn0265934	19835141	lncRNA:CR44723	long non-coding RNA:CR44723	CR44723	Germ
14125	FBgn0265938	0.182651112660558	2.11454184044454	3.70153130963056	0.571261368218869	0.567822484535141	NA	hpo_Down	FBgn0265938	19835497	lncRNA:CR44725	long non-coding RNA:CR44725	CR44725	Germ
14126	FBgn0265940	0.326676631021911	0	3.72411723636006	0	1	NA	hpo_Up	FBgn0265940	19834857	lncRNA:CR44727	long non-coding RNA:CR44727	CR44727	Germ
14127	FBgn0265955	0.262399590772699	0	3.72411726111634	0	1	NA	hpo_Up	FBgn0265955	19834726	lncRNA:CR44742	long non-coding RNA:CR44742	CR44742	Germ
14128	FBgn0265956	0.321385201246062	0	3.72411724216625	0	1	NA	hpo_Up	FBgn0265956	19835753	lncRNA:CR44743	long non-coding RNA:CR44743	CR44743	Germ
14129	FBgn0265967	12.3643445376607	7.82124399448333	3.63259479679664	2.1530736104617	NA	NA	hpo_Down	FBgn0265967	19836162	lncRNA:CR44754	long non-coding RNA:CR44754	CR44754	Germ
14130	FBgn0265978	0.665693160118532	2.93680208509099	3.66374282243152	0.801585216929042	0.422792931773377	NA	hpo_Down	FBgn0265978	19834732	lncRNA:CR44757	long non-coding RNA:CR44757	CR44757	Germ
14131	FBgn0265980	0.8663024104573	-3.58205051112533	3.64764218668414	-0.982018062024215	0.326090950008217	NA	hpo_Up	FBgn0265980	19835228	lncRNA:CR44759	long non-coding RNA:CR44759	CR44759	Germ
14132	FBgn0265981	0.208551859251609	1.82207918250522	3.71093196791252	0.491003122196868	0.623424239292788	NA	hpo_Down	FBgn0265981	19835744	lncRNA:CR44760	long non-coding RNA:CR44760	CR44760	Germ
14133	FBgn0265984	1.67632409065519	-2.64969551236336	3.66367865230808	-0.72323360311475	0.469536377279698	NA	hpo_Up	FBgn0265984	19834919	lncRNA:CR44763	long non-coding RNA:CR44763	CR44763	Germ
14134	FBgn0265993	4.74382526931157	6.47041280737699	3.6356229433166	1.7797260354712	NA	NA	hpo_Down	FBgn0265993	19835438	lncRNA:CR44768	long non-coding RNA:CR44768	CR44768	Germ
14135	FBgn0265996	0.310846345023908	0	3.72411724470558	0	1	NA	hpo_Up	FBgn0265996	19835115	lncRNA:CR44771	long non-coding RNA:CR44771	CR44771	Germ
14136	FBgn0265999	2.19897256459278	-2.57614826370596	3.31566258747643	-0.77696333560487	0.437180402131875	NA	hpo_Up	FBgn0265999	19835663	lncRNA:CR44773	long non-coding RNA:CR44773	CR44773	Germ
14137	FBgn0266001	1.59966625219785	-2.56748690895651	3.66564221281461	-0.700419397174364	NA	NA	hpo_Up	FBgn0266001	19835092	lncRNA:CR44775	long non-coding RNA:CR44775	CR44775	Germ
14138	FBgn0266002	1.88294166910578	-2.32840821220772	3.60841736145086	-0.645271313978913	0.51875137895935	NA	hpo_Up	FBgn0266002	19836100	lncRNA:CR44776	long non-coding RNA:CR44776	CR44776	Germ
14139	FBgn0266007	0.182651112660558	2.11454184044454	3.70153130963056	0.571261368218869	0.567822484535141	NA	hpo_Down	FBgn0266007	19835252	lncRNA:CR44780	long non-coding RNA:CR44780	CR44780	Germ
14140	FBgn0266010	0.423237651551632	0	3.72411720658402	0	1	NA	hpo_Up	FBgn0266010	19834966	lncRNA:CR44783	long non-coding RNA:CR44783	CR44783	Germ
14141	FBgn0266021	2.31309309301616	-1.55349006082092	3.06445838169907	-0.506937888306251	0.612198400132256	NA	hpo_Up	FBgn0266021	19836087	lncRNA:CR44786	long non-coding RNA:CR44786	CR44786	Germ
14142	FBgn0266024	0.095418033008254	0	3.7241173441207	0	1	NA	hpo_Up	FBgn0266024	19835162	lncRNA:CR44789	long non-coding RNA:CR44789	CR44789	Germ
14143	FBgn0266038	0.676507418480099	3.43379904085378	3.66812799618423	0.936117563080074	NA	NA	hpo_Down	FBgn0266038	19836043	lncRNA:CR44803	long non-coding RNA:CR44803	CR44803	Germ
14144	FBgn0266039	0.717148889613094	3.46320498242404	3.66766992101177	0.944252088385498	0.345040843046478	NA	hpo_Down	FBgn0266039	19835004	lncRNA:CR44804	long non-coding RNA:CR44804	CR44804	Germ
14145	FBgn0266040	0.424089718761294	0	3.72411720687298	0	1	NA	hpo_Up	FBgn0266040	19836146	lncRNA:CR44805	long non-coding RNA:CR44805	CR44805	Germ
14146	FBgn0266047	0.507462455421459	-1.33122980085356	3.70408191397884	-0.359395345937041	0.719299355886974	NA	hpo_Up	FBgn0266047	19835181	CG44812	uncharacterized protein	CG44812	Germ
14147	FBgn0266048	0.230193778862138	-1.7399254932165	3.6905629542178	-0.471452598099705	0.637317562459387	NA	hpo_Up	FBgn0266048	19834874	lncRNA:CR44813	long non-coding RNA:CR44813	CR44813	Germ
14148	FBgn0266052	2.22503583109411	3.82668855469465	3.62933079763012	1.054378552981	NA	NA	hpo_Down	FBgn0266052	19835172	lncRNA:CR44817	long non-coding RNA:CR44817	CR44817	Germ
14149	FBgn0266067	6.00575641446551	21.9847517373047	3.63457757217182	6.04877769169963	NA	NA	hpo_Down	FBgn0266067	19835425	lncRNA:CR44820	long non-coding RNA:CR44820	CR44820	Germ
14150	FBgn0266069	0.0642770402492124	0	3.72411740367517	0	1	NA	hpo_Up	FBgn0266069	19835514	lncRNA:CR44822	long non-coding RNA:CR44822	CR44822	Germ
14151	FBgn0266071	0.310846345023908	0	3.72411724470558	0	1	NA	hpo_Up	FBgn0266071	19835782	lncRNA:CR44824	long non-coding RNA:CR44824	CR44824	Germ
14152	FBgn0266073	0.71746215842573	3.04270061871144	3.66217844288227	0.830844445776577	0.406061510667474	NA	hpo_Down	FBgn0266073	19835081	lncRNA:CR44826	long non-coding RNA:CR44826	CR44826	Germ
14153	FBgn0266086	0.262704860879595	0	3.72411728405905	0	1	NA	hpo_Up	FBgn0266086	19836072	lncRNA:CR44828	long non-coding RNA:CR44828	CR44828	Germ
14154	FBgn0266087	0.0933149415686207	-0.10462602573257	3.72043722909709	-0.0281219704271053	0.9775648711349	NA	hpo_Up	FBgn0266087	19835133	lncRNA:CR44829	long non-coding RNA:CR44829	CR44829	Germ
14155	FBgn0266088	1.12697400216798	-1.39588414915082	3.61337720147635	-0.386310111377382	0.699267012860647	NA	hpo_Up	FBgn0266088	19835696	lncRNA:CR44830	long non-coding RNA:CR44830	CR44830	Germ
14156	FBgn0266095	3.00561165452877	-3.37971855317612	3.40426577836309	-0.992789274755516	0.320812657738168	NA	hpo_Up	FBgn0266095	19835061	lncRNA:CR44832	long non-coding RNA:CR44832	CR44832	Germ
14157	FBgn0266115	1.45024034830277	3.31571703218846	3.6700621876453	0.903449822553502	0.366287207665236	NA	hpo_Down	FBgn0266115	19835962	asRNA:CR44841	antisense RNA:CR44841	CR44841	Germ
14158	FBgn0266137	3.46462682676301	-2.3389830111743	3.35696430194937	-0.696755401842095	0.485955880761107	NA	hpo_Up	FBgn0266137	43484	Dop1R2	Dopamine 1-like receptor 2	CG18741	Germ
14159	FBgn0266138	1.86933858156312	-4.16700870130338	3.64171205391047	-1.14424442119987	NA	NA	hpo_Up	FBgn0266138	19835407	lncRNA:CR44844	long non-coding RNA:CR44844	CR44844	Germ
14160	FBgn0266139	1.38954734517282	-2.75574591008425	3.66130198546929	-0.752668291504239	0.451649268706154	NA	hpo_Up	FBgn0266139	19834829	lncRNA:CR44845	long non-coding RNA:CR44845	CR44845	Germ
14161	FBgn0266142	0.689349917511976	1.98151960253223	3.66230023993538	0.541058753437209	0.588467086763972	NA	hpo_Down	FBgn0266142	19835034	lncRNA:CR44848	long non-coding RNA:CR44848	CR44848	Germ
14162	FBgn0266143	0.79690810325894	-2.0642606206508	3.68035671706989	-0.560886017128866	NA	NA	hpo_Up	FBgn0266143	19835978	asRNA:CR44849	antisense RNA:CR44849	CR44849	Germ
14163	FBgn0266144	0.78240355284006	3.48401615002878	3.6673512093792	0.95000886228689	NA	NA	hpo_Down	FBgn0266144	19836238	asRNA:CR44850	antisense RNA:CR44850	CR44850	Germ
14164	FBgn0266146	0.334297287805823	-0.162804675651436	3.68358349112159	-0.0441973627159091	0.964747084248884	NA	hpo_Up	FBgn0266146	19835882	lncRNA:CR44852	long non-coding RNA:CR44852	CR44852	Germ
14165	FBgn0266148	0.0684941672477093	1.34066558221817	3.71692613302628	0.360692016531039	0.718329693421781	NA	hpo_Down	FBgn0266148	19836057	lncRNA:CR44854	long non-coding RNA:CR44854	CR44854	Germ
14166	FBgn0266149	0.418293923811179	1.44371953490562	3.66765957474136	0.393635097665092	0.69385046482647	NA	hpo_Down	FBgn0266149	19835020	lncRNA:CR44855	long non-coding RNA:CR44855	CR44855	Germ
14167	FBgn0266156	0.231258598013657	0	3.72411727471875	0	1	NA	hpo_Up	FBgn0266156	19835570	lncRNA:CR44862	long non-coding RNA:CR44862	CR44862	Germ
14168	FBgn0266157	0.334036582241553	2.2523847390079	3.69652016441742	0.609325700611424	0.542308575121343	NA	hpo_Down	FBgn0266157	19835925	lncRNA:CR44863	long non-coding RNA:CR44863	CR44863	Germ
14169	FBgn0266161	0.190746718040959	0.991415052038383	3.71133828692621	0.267131416053018	0.78936797969817	NA	hpo_Down	FBgn0266161	19835974	lncRNA:CR44867	long non-coding RNA:CR44867	CR44867	Germ
14170	FBgn0266168	0.340849696233369	0	3.72411723403911	0	1	NA	hpo_Up	FBgn0266168	19835697	lncRNA:CR44874	long non-coding RNA:CR44874	CR44874	Germ
14171	FBgn0266169	0.0642770402492124	0	3.72411740367517	0	1	NA	hpo_Up	FBgn0266169	19834862	lncRNA:CR44875	long non-coding RNA:CR44875	CR44875	Germ
14172	FBgn0266173	25.6100650091439	-22.8520441644699	3.63123636659137	-6.29318553171494	NA	NA	hpo_Up	FBgn0266173	19835678	pre-mod(mdg4)-K	pre-mod(mdg4)-K	CG44879	Germ
14173	FBgn0266175	133.253046728964	26.3500608963381	3.63081216180201	7.25734621403833	NA	NA	hpo_Down	FBgn0266175	19835348	pre-mod(mdg4)-P	pre-mod(mdg4)-P	CG44881	Germ
14174	FBgn0266177	55.7078862010913	0.585900632753175	3.53556124913745	0.16571644258634	NA	NA	hpo_Down	FBgn0266177	19834930	pre-mod(mdg4)-I	pre-mod(mdg4)-I	CG44883	Germ
14175	FBgn0266182	1.2573175613995	-0.764240380140627	3.18101081167294	-0.240250796173403	0.810135836930029	NA	hpo_Up	FBgn0266182	19835666	lncRNA:CR44888	long non-coding RNA:CR44888	CR44888	Germ
14176	FBgn0266196	0.406379729942208	2.29064440469849	3.67614795263361	0.623109960266279	0.53321226485669	NA	hpo_Down	FBgn0266196	19836009	asRNA:CR44891	antisense RNA:CR44891	CR44891	Germ
14177	FBgn0266198	0.525121948899104	3.38151625671489	3.66896533630208	0.9216539124142	NA	NA	hpo_Down	FBgn0266198	19835881	lncRNA:CR44893	long non-coding RNA:CR44893	CR44893	Germ
14178	FBgn0266210	1.46946983371996	3.79116860453498	3.66190397314729	1.03529984192256	0.300528903643041	NA	hpo_Down	FBgn0266210	19836130	lncRNA:CR44905	long non-coding RNA:CR44905	CR44905	Germ
14179	FBgn0266217	2.25963532944287	-0.782843140947558	2.61490218425695	-0.299377600302098	0.764651951239212	NA	hpo_Up	FBgn0266217	19835130	lncRNA:CR44912	long non-coding RNA:CR44912	CR44912	Germ
14180	FBgn0266219	0.296266356086143	0	3.72411724929272	0	1	NA	hpo_Up	FBgn0266219	19834861	lncRNA:CR44914	long non-coding RNA:CR44914	CR44914	Germ
14181	FBgn0266221	0.186629883137241	-0.723400246043363	3.71330792912719	-0.194812889167906	0.845539431519311	NA	hpo_Up	FBgn0266221	19836108	lncRNA:CR44916	long non-coding RNA:CR44916	CR44916	Germ
14182	FBgn0266224	1.52965324743046	4.5088659418394	3.6498358460643	1.23536129623512	0.216696070424753	NA	hpo_Down	FBgn0266224	19835223	lncRNA:CR44919	long non-coding RNA:CR44919	CR44919	Germ
14183	FBgn0266225	2.44838696671709	2.33866034280866	3.082766619266	0.758623869933265	0.448077589521248	NA	hpo_Down	FBgn0266225	19835731	lncRNA:CR44920	long non-coding RNA:CR44920	CR44920	Germ
14184	FBgn0266226	0.850714233284388	-3.05421435348895	3.65546301773909	-0.835520517829774	0.403424699496218	NA	hpo_Up	FBgn0266226	19835507	lncRNA:CR44921	long non-coding RNA:CR44921	CR44921	Germ
14185	FBgn0266229	0.333963115528889	0	3.72411723250889	0	1	NA	hpo_Up	FBgn0266229	19835584	lncRNA:CR44924	long non-coding RNA:CR44924	CR44924	Germ
14186	FBgn0266231	0.550208947017122	0	3.72411717501986	0	1	NA	hpo_Up	FBgn0266231	19835291	lncRNA:CR44926	long non-coding RNA:CR44926	CR44926	Germ
14187	FBgn0266232	0.36265406919456	0	3.72411722610667	0	1	NA	hpo_Up	FBgn0266232	19835462	lncRNA:CR44927	long non-coding RNA:CR44927	CR44927	Germ
14188	FBgn0266234	1.75653940897718	2.60179646042264	3.01177047632163	0.863876075842369	0.387655970583299	NA	hpo_Down	FBgn0266234	19836183	lncRNA:CR44929	long non-coding RNA:CR44929	CR44929	Germ
14189	FBgn0266235	1.57638896586681	4.87577136085367	3.64557656438312	1.33744862431074	NA	NA	hpo_Down	FBgn0266235	19834915	lncRNA:CR44930	long non-coding RNA:CR44930	CR44930	Germ
14190	FBgn0266237	0.567393338037976	-2.21336346603161	3.6754667293164	-0.602199293052308	0.547041486209772	NA	hpo_Up	FBgn0266237	19835430	lncRNA:CR44932	long non-coding RNA:CR44932	CR44932	Germ
14191	FBgn0266238	0.886308619892208	0	3.72411711912072	0	1	NA	hpo_Up	FBgn0266238	19835626	lncRNA:CR44933	long non-coding RNA:CR44933	CR44933	Germ
14192	FBgn0266242	6.19504390821797	5.6207357693621	3.33785200217852	1.68393798337782	NA	NA	hpo_Down	FBgn0266242	19834872	lncRNA:CR44937	long non-coding RNA:CR44937	CR44937	Germ
14193	FBgn0266245	0.516687694902111	3.01255176457245	3.67579646789152	0.81956435588516	0.412464500351832	NA	hpo_Down	FBgn0266245	19835176	lncRNA:CR44940	long non-coding RNA:CR44940	CR44940	Germ
14194	FBgn0266248	0.338253709240049	2.59317052813345	3.68592606189041	0.703532975049282	0.481723664337084	NA	hpo_Down	FBgn0266248	19835553	lncRNA:CR44943	long non-coding RNA:CR44943	CR44943	Germ
14195	FBgn0266253	0.321385201246062	0	3.72411724216625	0	1	NA	hpo_Up	FBgn0266253	19836210	lncRNA:CR44948	long non-coding RNA:CR44948	CR44948	Germ
14196	FBgn0266254	1.13196403903506	-3.78680731165507	3.64529116886006	-1.03882162939518	0.298887700056186	NA	hpo_Up	FBgn0266254	19834785	lncRNA:CR44949	long non-coding RNA:CR44949	CR44949	Germ
14197	FBgn0266261	13.282772311439	7.94946310649267	3.63242826969595	2.1884707738931	NA	NA	hpo_Down	FBgn0266261	19835010	CG44956	uncharacterized protein	CG44956	Germ
14198	FBgn0266278	1.55104008481136	0	3.72411704953639	0	NA	NA	hpo_Up	FBgn0266278	19835737	lncRNA:CR44963	long non-coding RNA:CR44963	CR44963	Germ
14199	FBgn0266280	2.43062931078722	-3.25571799024886	2.88692490369821	-1.12774599231113	0.259427207959377	NA	hpo_Up	FBgn0266280	19835179	lncRNA:CR44965	long non-coding RNA:CR44965	CR44965	Germ
14200	FBgn0266302	0.119272541260318	0	3.72411732939102	0	1	NA	hpo_Up	FBgn0266302	19835702	lncRNA:CR44967	long non-coding RNA:CR44967	CR44967	Germ
14201	FBgn0266305	2.08265378283118	5.2871717872838	3.64190369842744	1.45176045966476	0.1465682217454	NA	hpo_Down	FBgn0266305	19835536	lncRNA:CR44970	long non-coding RNA:CR44970	CR44970	Germ
14202	FBgn0266308	0.279944824705862	-1.65676342614063	3.693237551706	-0.448593788768158	0.653724715249761	NA	hpo_Up	FBgn0266308	19835948	lncRNA:CR44973	long non-coding RNA:CR44973	CR44973	Germ
14203	FBgn0266313	3.58982067102733	-0.366375301577556	2.56802026654558	-0.142668384027355	0.886552087132643	NA	hpo_Up	FBgn0266313	19835837	lncRNA:CR44978	long non-coding RNA:CR44978	CR44978	Germ
14204	FBgn0266315	1.49228473643359	-4.1670210012675	3.64171218321017	-1.14424775809555	NA	NA	hpo_Up	FBgn0266315	19834860	lncRNA:CR44980	long non-coding RNA:CR44980	CR44980	Germ
14205	FBgn0266318	2.70885818095453	2.0146117230462	2.61278576026152	0.77105890336931	0.44067201843707	NA	hpo_Down	FBgn0266318	19836026	lncRNA:CR44983	long non-coding RNA:CR44983	CR44983	Germ
14206	FBgn0266320	0.910793283887091	-3.1676514305882	3.65353673652527	-0.867009601660889	0.385936748826847	NA	hpo_Up	FBgn0266320	19835997	lncRNA:CR44985	long non-coding RNA:CR44985	CR44985	Germ
14207	FBgn0266323	2.54060021500166	-5.13282238265903	3.63590129185739	-1.41170564617747	0.158036650180163	NA	hpo_Up	FBgn0266323	19836079	lncRNA:CR44988	long non-coding RNA:CR44988	CR44988	Germ
14208	FBgn0266325	0.81047454346416	3.26955623143074	3.67086135509226	0.890678212865538	0.373101826332253	NA	hpo_Down	FBgn0266325	19835879	asRNA:CR44990	antisense RNA:CR44990	CR44990	Germ
14209	FBgn0266327	3.50281777607134	-2.72422734336752	2.26768812750797	-1.20132363455166	0.22962568589235	NA	hpo_Up	FBgn0266327	19836107	asRNA:CR44992	antisense RNA:CR44992	CR44992	Germ
14210	FBgn0266351	3.38717493019841	3.24610039468229	2.70959012049957	1.1980042184697	0.230915374718502	NA	hpo_Down	FBgn0266351	19835542	asRNA:CR45000	antisense RNA:CR45000	CR45000	Germ
14211	FBgn0266352	3.51221038703653	-5.26368797695082	3.63537098230948	-1.44790944378582	0.147642378149199	NA	hpo_Up	FBgn0266352	19834819	asRNA:CR45001	antisense RNA:CR45001	CR45001	Germ
14212	FBgn0266360	3.29372273477381	-0.356869268767464	3.56919849448824	-0.099985828560267	0.92035557623212	NA	hpo_Up	FBgn0266360	19835634	asRNA:CR45008	antisense RNA:CR45008	CR45008	Germ
14213	FBgn0266362	1.41845125385101	1.00059049928176	3.60125479848828	0.277844961067955	0.781131375528391	NA	hpo_Down	FBgn0266362	19834971	lncRNA:CR45010	long non-coding RNA:CR45010	CR45010	Germ
14214	FBgn0266365	0.103615448341303	0	3.72411735574718	0	1	NA	hpo_Up	FBgn0266365	19835288	lncRNA:CR45013	long non-coding RNA:CR45013	CR45013	Germ
14215	FBgn0266371	0.190836066016508	0	3.72411729185493	0	1	NA	hpo_Up	FBgn0266371	19835243	asRNA:CR45015	antisense RNA:CR45015	CR45015	Germ
14216	FBgn0266378	0.0642770402492124	0	3.72411740367517	0	1	NA	hpo_Up	FBgn0266378	19836149	lncRNA:CR45020	long non-coding RNA:CR45020	CR45020	Germ
14217	FBgn0266381	0.166981557764445	0	3.72411730353671	0	1	NA	hpo_Up	FBgn0266381	19834805	lncRNA:CR45023	long non-coding RNA:CR45023	CR45023	Germ
14218	FBgn0266383	0.693472141623711	-0.651966265819302	3.6350689420865	-0.17935458067133	0.857659292409547	NA	hpo_Up	FBgn0266383	19835129	lncRNA:CR45025	long non-coding RNA:CR45025	CR45025	Germ
14219	FBgn0266389	0.578845030099672	2.37655499756466	3.69238022308145	0.643637668382192	0.519810417931225	NA	hpo_Down	FBgn0266389	19836011	lncRNA:CR45029	long non-coding RNA:CR45029	CR45029	Germ
14220	FBgn0266392	0.393968255032589	0	3.72411721444082	0	1	NA	hpo_Up	FBgn0266392	19835295	lncRNA:CR45032	long non-coding RNA:CR45032	CR45032	Germ
14221	FBgn0266394	1.89594987337649	-3.5923417724835	3.6319092675451	-0.989105593739587	0.322611481088246	NA	hpo_Up	FBgn0266394	19835377	lncRNA:CR45034	long non-coding RNA:CR45034	CR45034	Germ
14222	FBgn0266397	0.0684941672477093	1.34066558221817	3.71692613302628	0.360692016531039	0.718329693421781	NA	hpo_Down	FBgn0266397	19836099	lncRNA:CR45037	long non-coding RNA:CR45037	CR45037	Germ
14223	FBgn0266398	0.205482501743128	2.25237690778052	3.69652043637955	0.609323537241563	0.542310008791254	NA	hpo_Down	FBgn0266398	19835259	lncRNA:CR45038	long non-coding RNA:CR45038	CR45038	Germ
14224	FBgn0266400	24.4992978597927	5.34346530723054	2.326781083348	2.29650539342611	NA	NA	hpo_Down	FBgn0266400	19834808	lncRNA:CR45040	long non-coding RNA:CR45040	CR45040	Germ
14225	FBgn0266402	1.56921683833485	-4.17896668270078	3.64161413102324	-1.14755889348621	0.251150707579752	NA	hpo_Up	FBgn0266402	19834798	asRNA:CR45042	antisense RNA:CR45042	CR45042	Germ
14226	FBgn0266403	1.55358021074463	4.27111759417819	3.65321315198234	1.1691399916976	NA	NA	hpo_Down	FBgn0266403	19835992	lncRNA:CR45043	long non-coding RNA:CR45043	CR45043	Germ
14227	FBgn0266407	1.52960545587257	-1.55617270849321	3.40627012500011	-0.456855343641649	0.647775023383167	NA	hpo_Up	FBgn0266407	19834910	lncRNA:CR45047	long non-coding RNA:CR45047	CR45047	Germ
14228	FBgn0266412	1.25698226161409	-2.11170963516522	3.62977590268228	-0.581774107212718	0.560718847002853	NA	hpo_Up	FBgn0266412	19835433	lncRNA:CR45052	long non-coding RNA:CR45052	CR45052	Germ
14229	FBgn0266414	19.5864608660202	8.51140540115769	3.63184988069855	2.3435454880422	NA	NA	hpo_Down	FBgn0266414	19835480	lncRNA:CR45054	long non-coding RNA:CR45054	CR45054	Germ
14230	FBgn0266416	0.315183963635666	-0.723390968731613	3.71330784444677	-0.194810395214994	0.845541384002174	NA	hpo_Up	FBgn0266416	19835533	asRNA:CR45056	antisense RNA:CR45056	CR45056	Germ
14231	FBgn0266429	2.45846131588033	4.95648678078151	3.64477297186386	1.35988902986374	0.173865042997203	NA	hpo_Down	FBgn0266429	44126	AstA-R1	Allatostatin A receptor 1	CG2872	Germ
14232	FBgn0266432	5.09291393339412	3.61542896309398	3.20869861441258	1.12675866373192	NA	NA	hpo_Down	FBgn0266432	19835139	CG45062	uncharacterized protein	CG45062	Germ
14233	FBgn0266433	0.404161286592529	-0.10460624263039	3.72043702553245	-0.0281166545522751	0.977569110912836	NA	hpo_Up	FBgn0266433	19835490	CG45063	uncharacterized protein	CG45063	Germ
14234	FBgn0266436	2.12925360708391	-4.42562530064365	3.6397604872638	-1.21591113374898	0.224018776347399	NA	hpo_Up	FBgn0266436	19835136	CG45066	uncharacterized protein	CG45066	Germ
14235	FBgn0266443	0.238437607307893	-0.72339604846666	3.71330788585243	-0.19481176102385	0.845540314728306	NA	hpo_Up	FBgn0266443	19836197	CG45073	uncharacterized protein	CG45073	Germ
14236	FBgn0266451	39.7088340254575	5.46370397925333	2.97104536427192	1.83898369407505	NA	NA	hpo_Down	FBgn0266451	41291	fau	fau	CG45077	Germ
14237	FBgn0266455	0.947244728028589	3.49620069575562	3.667166687894	0.953379268877313	0.340397941360967	NA	hpo_Down	FBgn0266455	19834892	CG45080	uncharacterized protein	CG45080	Germ
14238	FBgn0266491	0.411761617229428	-0.155613688476942	3.70833749112176	-0.041963194787287	0.966528038562455	NA	hpo_Up	FBgn0266491	19835657	SclA	Sarcolamban A	CG45090	Germ
14239	FBgn0266492	1.27262229581248	-3.1995860589139	3.65302051344788	-0.875874101208918	0.381098480394605	NA	hpo_Up	FBgn0266492	19834948	SclB	Sarcolamban B	CG45091	Germ
14240	FBgn0266534	3.08420365933233	0.824336499107959	2.95063048300498	0.279376392217178	0.7799559863687	NA	hpo_Down	FBgn0266534	19835207	CG45095	uncharacterized protein	CG45095	Germ
14241	FBgn0266566	0.277952206905109	2.56530624279382	3.6867051094511	0.695826264004002	0.486537639176174	NA	hpo_Down	FBgn0266566	41932	CG45105	uncharacterized protein	CG45105	Germ
14242	FBgn0266585	0.340361318625707	-1.74877712229596	3.69028645975166	-0.473886550913894	0.635580810288446	NA	hpo_Up	FBgn0266585	3771899	tRNA:Leu-CAG-1-8	transfer RNA:Leucine-CAG 1-8	CR32456	Germ
14243	FBgn0266591	0.0328848255517341	-0.10462602573257	3.72043722909709	-0.0281219704271054	0.9775648711349	NA	hpo_Up	FBgn0266591	19835569	CG45116	uncharacterized protein	CG45116	Germ
14244	FBgn0266593	2.58560991251817	-2.1120657867468	2.5547242131441	-0.826729466875597	0.408390415722653	NA	hpo_Up	FBgn0266593	19836021	lncRNA:CR45118	long non-coding RNA:CR45118	CR45118	Germ
14245	FBgn0266594	1.70238889425447	0.277228669660393	3.58165851222379	0.0774023175895309	0.938303497146065	NA	hpo_Down	FBgn0266594	19836211	lncRNA:CR45119	long non-coding RNA:CR45119	CR45119	Germ
14246	FBgn0266615	6.36933980032104	4.11399548630425	3.58307134580337	1.14817570995976	NA	NA	hpo_Down	FBgn0266615	19835488	CG45122	uncharacterized protein	CG45122	Germ
14247	FBgn0266618	0.201265374744631	1.8220765095676	3.71093200211181	0.491002397384457	0.623424751935775	NA	hpo_Down	FBgn0266618	19835515	lncRNA:CR45125	long non-coding RNA:CR45125	CR45125	Germ
14248	FBgn0266624	0.783828876008064	1.22493984584251	3.63871731432851	0.336640563150909	0.736387874188384	NA	hpo_Down	FBgn0266624	19835632	asRNA:CR45131	antisense RNA:CR45131	CR45131	Germ
14249	FBgn0266629	7.79565383267969	1.88398170738294	3.13274264248308	0.601384129623126	NA	NA	hpo_Down	FBgn0266629	19836237	asRNA:CR45136	antisense RNA:CR45136	CR45136	Germ
14250	FBgn0266630	0.0933149415686207	-0.10462602573257	3.72043722909709	-0.0281219704271053	0.9775648711349	NA	hpo_Up	FBgn0266630	19835272	asRNA:CR45137	antisense RNA:CR45137	CR45137	Germ
14251	FBgn0266631	2.15134546573772	-2.69680298102743	3.62405221269472	-0.744140211771999	0.456791654166985	NA	hpo_Up	FBgn0266631	19834969	lncRNA:CR45138	long non-coding RNA:CR45138	CR45138	Germ
14252	FBgn0266639	2.85439389212511	-1.90111862507114	3.45481965376634	-0.550280134883045	0.582127247307001	NA	hpo_Up	FBgn0266639	19835064	asRNA:CR45146	antisense RNA:CR45146	CR45146	Germ
14253	FBgn0266641	1.54306477591353	-2.00143450810948	3.63672250193074	-0.550340177741611	0.582086071674804	NA	hpo_Up	FBgn0266641	19835769	lncRNA:CR45148	long non-coding RNA:CR45148	CR45148	Germ
14254	FBgn0266646	0.948693254634747	-3.04816933848924	3.65556982686928	-0.833842460369516	0.404369764911282	NA	hpo_Up	FBgn0266646	19836105	lncRNA:CR45153	long non-coding RNA:CR45153	CR45153	Germ
14255	FBgn0266651	1.20159232107679	-0.127665681353192	3.67629472420233	-0.0347267264816188	0.972297649126012	NA	hpo_Up	FBgn0266651	19835557	lncRNA:CR45158	long non-coding RNA:CR45158	CR45158	Germ
14256	FBgn0266652	0.471024916736971	2.86107849964351	3.6791313414076	0.777650546867645	0.436775053563734	NA	hpo_Down	FBgn0266652	19835308	lncRNA:CR45159	long non-coding RNA:CR45159	CR45159	Germ
14257	FBgn0266654	0.0456627781651395	1.128000682768	3.71827397002484	0.303366748082972	0.761610383548687	NA	hpo_Down	FBgn0266654	19835113	asRNA:CR45161	antisense RNA:CR45161	CR45161	Germ
14258	FBgn0266679	0.114156945412849	1.68290391553986	3.71279235451438	0.45327175743982	0.650353067035292	NA	hpo_Down	FBgn0266679	19835654	lncRNA:CR45169	long non-coding RNA:CR45169	CR45169	Germ
14259	FBgn0266693	0.907959251049677	2.11456591944936	3.70153039395866	0.57126801468403	0.567817979831375	NA	hpo_Down	FBgn0266693	19835039	lncRNA:CR45183	long non-coding RNA:CR45183	CR45183	Germ
14260	FBgn0266698	1.09195845329933	3.73556497468503	3.66310151064882	1.01978199725712	0.307831863072568	NA	hpo_Down	FBgn0266698	19834925	lncRNA:CR45188	long non-coding RNA:CR45188	CR45188	Germ
14261	FBgn0266721	1.75123917731084	0.711208291300905	2.66549553476946	0.266820289894958	0.789607531353489	NA	hpo_Down	FBgn0266721	41239	gammaSnap2	gamma Soluble NSF attachment protein 2	CG6208	Germ
14262	FBgn0266726	0.832424788994981	-3.28244971440451	3.65173351079218	-0.898874385193689	0.368719573082561	NA	hpo_Up	FBgn0266726	19835310	lncRNA:CR45199	long non-coding RNA:CR45199	CR45199	Germ
14263	FBgn0266729	1.71990502407022	-1.64075142581666	3.59241574601775	-0.456726487638704	0.647867649876065	NA	hpo_Up	FBgn0266729	19835636	asRNA:CR45202	antisense RNA:CR45202	CR45202	Germ
14264	FBgn0266732	1.13702191372521	-3.97438678016367	3.64340903057503	-1.09084287457464	NA	NA	hpo_Up	FBgn0266732	19835857	asRNA:CR45205	antisense RNA:CR45205	CR45205	Germ
14265	FBgn0266739	0.12756040891127	1.599307212795	3.71398966809182	0.430617033357741	0.666746853910934	NA	hpo_Down	FBgn0266739	19835037	lncRNA:CR45212	long non-coding RNA:CR45212	CR45212	Germ
14266	FBgn0266743	0.898410240154828	1.9632643960767	3.70731752311374	0.529564674144169	0.596413792447008	NA	hpo_Down	FBgn0266743	19835237	lncRNA:CR45216	long non-coding RNA:CR45216	CR45216	Germ
14267	FBgn0266747	2.03477744568296	-4.51219862550429	3.63918110616699	-1.23989394698106	0.215014623042377	NA	hpo_Up	FBgn0266747	19835739	lncRNA:CR45220	long non-coding RNA:CR45220	CR45220	Germ
14268	FBgn0266748	8.31479347222387	22.2748513992762	3.63392279793913	6.12969857584996	NA	NA	hpo_Down	FBgn0266748	19834905	lncRNA:CR45221	long non-coding RNA:CR45221	CR45221	Germ
14269	FBgn0266751	2.75827959853953	-0.365521552682885	3.58915950278637	-0.10184043155483	0.918883332729441	NA	hpo_Up	FBgn0266751	19835724	lncRNA:CR45224	long non-coding RNA:CR45224	CR45224	Germ
14270	FBgn0266757	1.10290642847405	-1.48242742005086	3.2670809360136	-0.453746769389702	0.650011100365608	NA	hpo_Up	FBgn0266757	39016	mfr	misfire	CG5747	Germ
14271	FBgn0266758	1.2618416696461	-3.01217397865126	3.65621525861905	-0.823850283855813	0.410024632130539	NA	hpo_Up	FBgn0266758	42929	Esyt2	Extended synaptotagmin-like protein 2	CG6643	Germ
14272	FBgn0266762	15.4753274045371	2.72154377362577	2.89721345815659	0.939365984913452	NA	NA	hpo_Down	FBgn0266762	19835669	CR45227	pseudo	CR45227	Germ
14273	FBgn0266769	0.361775144480487	2.91187996107358	3.67797484993603	0.791707415053211	0.428531297713784	NA	hpo_Down	FBgn0266769	19835941	lncRNA:CR45234	long non-coding RNA:CR45234	CR45234	Germ
14274	FBgn0266775	2.68838351032775	-1.66102158403512	3.4347941737687	-0.483586934180871	0.628679049348888	NA	hpo_Up	FBgn0266775	19836058	lncRNA:CR45240	long non-coding RNA:CR45240	CR45240	Germ
14275	FBgn0266776	2.23973089832945	0.189351593476059	3.62125926633983	0.0522888806212004	0.958298513176429	NA	hpo_Down	FBgn0266776	19835402	lncRNA:CR45241	long non-coding RNA:CR45241	CR45241	Germ
14276	FBgn0266777	1.54024785060665	-3.96310160908537	3.64351510005597	-1.08771378744238	0.276721479172927	NA	hpo_Up	FBgn0266777	19836038	lncRNA:CR45242	long non-coding RNA:CR45242	CR45242	Germ
14277	FBgn0266778	0.294470819111351	-1.73992129562257	3.69056291067639	-0.471451466276098	0.63731837053898	NA	hpo_Up	FBgn0266778	19835159	lncRNA:CR45243	long non-coding RNA:CR45243	CR45243	Germ
14278	FBgn0266780	1.32635274535642	-4.19439572868243	3.64148907436445	-1.15183531874649	NA	NA	hpo_Up	FBgn0266780	19836132	lncRNA:CR45245	long non-coding RNA:CR45245	CR45245	Germ
14279	FBgn0266786	1.80396869366598	1.70019511070976	3.63049132153951	0.468309922853305	0.639562973404982	NA	hpo_Down	FBgn0266786	19834811	lncRNA:CR45251	long non-coding RNA:CR45251	CR45251	Germ
14280	FBgn0266788	2.86227689421658	-4.82523619725205	3.63735184381126	-1.32657944692975	0.184647838420579	NA	hpo_Up	FBgn0266788	19835807	lncRNA:CR45253	long non-coding RNA:CR45253	CR45253	Germ
14281	FBgn0266789	0.323417633443101	2.14971461767516	3.70020911159882	0.580971116182754	0.561259920495735	NA	hpo_Down	FBgn0266789	19835242	lncRNA:CR45254	long non-coding RNA:CR45254	CR45254	Germ
14282	FBgn0266790	1.40234916750181	-4.05949260229562	3.64263145536693	-1.11443956162914	0.265090659183109	NA	hpo_Up	FBgn0266790	19836244	lncRNA:CR45255	long non-coding RNA:CR45255	CR45255	Germ
14283	FBgn0266795	0.924594891307764	-3.48009926405131	3.64894129659798	-0.953728487574165	NA	NA	hpo_Up	FBgn0266795	19835516	asRNA:CR45257	antisense RNA:CR45257	CR45257	Germ
14284	FBgn0266799	0.25710816099685	0	3.72411726770206	0	1	NA	hpo_Up	FBgn0266799	19835568	lncRNA:CR45261	long non-coding RNA:CR45261	CR45261	Germ
14285	FBgn0266806	2.36164035522725	-4.36568255685033	3.64018233218843	-1.1993032651817	0.230410045943187	NA	hpo_Up	FBgn0266806	19835505	asRNA:CR45268	antisense RNA:CR45268	CR45268	Germ
14286	FBgn0266807	2.93174095927394	0.866088651685876	3.56164415450213	0.243171022739902	0.807872913715024	NA	hpo_Down	FBgn0266807	19836219	lncRNA:CR45269	long non-coding RNA:CR45269	CR45269	Germ
14287	FBgn0266809	0.128554080498425	0	3.72411735574718	0	1	NA	hpo_Up	FBgn0266809	19835892	asRNA:CR45271	antisense RNA:CR45271	CR45271	Germ
14288	FBgn0266810	0.749282348080225	0.377120796143156	3.62328030779745	0.10408269968282	0.917103719936111	NA	hpo_Down	FBgn0266810	19835694	asRNA:CR45272	antisense RNA:CR45272	CR45272	Germ
14289	FBgn0266811	0.128554080498425	0	3.72411735574718	0	1	NA	hpo_Up	FBgn0266811	19835434	lncRNA:CR45273	long non-coding RNA:CR45273	CR45273	Germ
14290	FBgn0266817	0.542046218931656	-1.90463163384758	3.68568008173853	-0.516765316470215	0.605319994299785	NA	hpo_Up	FBgn0266817	19834777	lncRNA:CR45279	long non-coding RNA:CR45279	CR45279	Germ
14291	FBgn0266818	2.75737378109289	1.23537730920383	3.31291186356913	0.372897728668492	0.70922456255718	NA	hpo_Down	FBgn0266818	19835573	lncRNA:CR45280	long non-coding RNA:CR45280	CR45280	Germ
14292	FBgn0266820	0.553702499292897	-2.94572757857746	3.65745032254716	-0.805404672325383	0.420586196403968	NA	hpo_Up	FBgn0266820	19835860	lncRNA:CR45282	long non-coding RNA:CR45282	CR45282	Germ
14293	FBgn0266821	0.221577154973052	0	3.72411728470336	0	1	NA	hpo_Up	FBgn0266821	19834887	lncRNA:CR45283	long non-coding RNA:CR45283	CR45283	Germ
14294	FBgn0266822	0.190836066016508	0	3.72411729185493	0	1	NA	hpo_Up	FBgn0266822	19835625	lncRNA:CR45284	long non-coding RNA:CR45284	CR45284	Germ
14295	FBgn0266829	2.15776403427072	-1.08410815694201	3.32948007084803	-0.325608843985627	0.744720320031428	NA	hpo_Up	FBgn0266829	19836150	lncRNA:CR45291	long non-coding RNA:CR45291	CR45291	Germ
14296	FBgn0266830	1.01193504724907	-0.201095532215109	3.64282492998819	-0.0552031832657301	0.955976592925494	NA	hpo_Up	FBgn0266830	19835173	lncRNA:CR45292	long non-coding RNA:CR45292	CR45292	Germ
14297	FBgn0266835	0.190836066016508	0	3.72411729185493	0	1	NA	hpo_Up	FBgn0266835	19835041	lncRNA:CR45297	long non-coding RNA:CR45297	CR45297	Germ
14298	FBgn0266837	2.36067327048377	0	3.72411699828114	0	1	NA	hpo_Up	FBgn0266837	19834766	lncRNA:CR45299	long non-coding RNA:CR45299	CR45299	Germ
14299	FBgn0266838	1.04251309522527	-1.73989354326331	3.69056265801494	-0.47144397873444	0.63732371637368	NA	hpo_Up	FBgn0266838	19835960	asRNA:CR45300	antisense RNA:CR45300	CR45300	Germ
14300	FBgn0266844	0.378119385134436	-2.42677403825084	3.66926860976777	-0.661378137264372	NA	NA	hpo_Up	FBgn0266844	19835816	lncRNA:CR45306	long non-coding RNA:CR45306	CR45306	Germ
14301	FBgn0266851	0.0328848255517341	-0.10462602573257	3.72043722909709	-0.0281219704271054	0.9775648711349	NA	hpo_Up	FBgn0266851	19835313	lncRNA:CR45312	long non-coding RNA:CR45312	CR45312	Germ
14302	FBgn0266855	0.305885373337808	-0.900074769253413	3.71082179642576	-0.242554026744254	0.808350899055383	NA	hpo_Up	FBgn0266855	19835988	lncRNA:CR45316	long non-coding RNA:CR45316	CR45316	Germ
14303	FBgn0266856	0.095418033008254	0	3.7241173441207	0	1	NA	hpo_Up	FBgn0266856	19834976	lncRNA:CR45317	long non-coding RNA:CR45317	CR45317	Germ
14304	FBgn0266858	0.159819723577988	1.96324350332818	3.70731817957811	0.529558944830464	0.596417765705527	NA	hpo_Down	FBgn0266858	19835370	lncRNA:CR45319	long non-coding RNA:CR45319	CR45319	Germ
14305	FBgn0266859	0.595329358715074	-3.06410684023399	3.65528952806411	-0.838266522175273	0.40188103356695	NA	hpo_Up	FBgn0266859	19835743	lncRNA:CR45320	long non-coding RNA:CR45320	CR45320	Germ
14306	FBgn0266866	2.60850695077931	0.122948234312864	2.99032958112789	0.0411152787601729	0.967203994213964	NA	hpo_Down	FBgn0266866	19836258	lncRNA:CR45327	long non-coding RNA:CR45327	CR45327	Germ
14307	FBgn0266871	0.398020405404669	-2.49886418457543	3.66736831983056	-0.681378025507643	NA	NA	hpo_Up	FBgn0266871	19835273	lncRNA:CR45332	long non-coding RNA:CR45332	CR45332	Germ
14308	FBgn0266873	2.22945631125348	-1.57110943785518	3.3239659219449	-0.472661114689137	0.636454973150942	NA	hpo_Up	FBgn0266873	19835361	lncRNA:CR45334	long non-coding RNA:CR45334	CR45334	Germ
14309	FBgn0266874	0.735349483525016	-1.66067202499924	3.64212892394423	-0.45596190021764	0.648417375883541	NA	hpo_Up	FBgn0266874	19836086	lncRNA:CR45335	long non-coding RNA:CR45335	CR45335	Germ
14310	FBgn0266880	1.90189875037908	-2.1303886533756	3.59998493095751	-0.591777103024975	NA	NA	hpo_Up	FBgn0266880	19835509	asRNA:CR45341	antisense RNA:CR45341	CR45341	Germ
14311	FBgn0266892	0.62924168267612	2.41890489467918	3.69104430377055	0.655344313317554	0.512246096111688	NA	hpo_Down	FBgn0266892	19835001	lncRNA:CR45352	long non-coding RNA:CR45352	CR45352	Germ
14312	FBgn0266902	0.344221864955074	-1.65675852357686	3.69323753149625	-0.448592463779511	0.65372567124212	NA	hpo_Up	FBgn0266902	19834802	lncRNA:CR45362	long non-coding RNA:CR45362	CR45362	Germ
14313	FBgn0266903	0.131539302206936	-1.13289935993532	3.70794185540107	-0.305533205242988	0.759960084086047	NA	hpo_Up	FBgn0266903	19834826	lncRNA:CR45363	long non-coding RNA:CR45363	CR45363	Germ
14314	FBgn0266912	0.423237651551632	0	3.72411720658402	0	1	NA	hpo_Up	FBgn0266912	19835145	lncRNA:CR45372	long non-coding RNA:CR45372	CR45372	Germ
14315	FBgn0266927	0.214690574268572	0	3.72411728080027	0	1	NA	hpo_Up	FBgn0266927	19835456	lncRNA:CR45378	long non-coding RNA:CR45378	CR45378	Germ
14316	FBgn0266932	0.51742652702607	-2.86887531766873	3.6589492026543	-0.78407082437427	NA	NA	hpo_Up	FBgn0266932	19835350	lncRNA:CR45383	long non-coding RNA:CR45383	CR45383	Germ
14317	FBgn0266935	3.07187955558946	-2.96095061543945	3.23224132698636	-0.916067309305814	0.359631592598724	NA	hpo_Up	FBgn0266935	19835801	lncRNA:CR45386	long non-coding RNA:CR45386	CR45386	Germ
14318	FBgn0266944	0.0986544766552022	-0.90009018648001	3.71082195547504	-0.242558171014374	0.808347688260277	NA	hpo_Up	FBgn0266944	19835311	lncRNA:CR45395	long non-coding RNA:CR45395	CR45395	Germ
14319	FBgn0266948	2.44842785353803	2.11457683646623	3.70152997881556	0.571271028079816	0.567815937479905	NA	hpo_Down	FBgn0266948	19836182	lncRNA:CR45399	long non-coding RNA:CR45399	CR45399	Germ
14320	FBgn0266949	1.30571023799192	-3.18194424552286	3.65330412860611	-0.870977102784189	0.383766655400583	NA	hpo_Up	FBgn0266949	19835792	lncRNA:CR45400	long non-coding RNA:CR45400	CR45400	Germ
14321	FBgn0266951	1.9411679618727	-2.21100298297521	2.9896903757921	-0.739542462616859	0.459577665201745	NA	hpo_Up	FBgn0266951	19835147	lncRNA:CR45402	long non-coding RNA:CR45402	CR45402	Germ
14322	FBgn0266952	2.20302645299003	-4.88444725290525	3.63704850529001	-1.3429700609714	0.17928166842791	NA	hpo_Up	FBgn0266952	19835783	lncRNA:CR45403	long non-coding RNA:CR45403	CR45403	Germ
14323	FBgn0266953	0.273976668990837	2.59316732334944	3.68592615066273	0.703532088640243	0.481724216535897	NA	hpo_Down	FBgn0266953	19836127	lncRNA:CR45404	long non-coding RNA:CR45404	CR45404	Germ
14324	FBgn0266957	0.0456627781651395	1.128000682768	3.71827397002484	0.303366748082972	0.761610383548687	NA	hpo_Down	FBgn0266957	19835826	lncRNA:CR45408	long non-coding RNA:CR45408	CR45408	Germ
14325	FBgn0266959	0.262399590772699	0	3.72411726111634	0	1	NA	hpo_Up	FBgn0266959	19836155	lncRNA:CR45410	long non-coding RNA:CR45410	CR45410	Germ
14326	FBgn0266967	1.80321008015543	-3.89560055815753	3.38266251210232	-1.15163736974057	0.249470118474699	NA	hpo_Up	FBgn0266967	19836222	lncRNA:CR45418	long non-coding RNA:CR45418	CR45418	Germ
14327	FBgn0266970	0.321385201246062	0	3.72411724216625	0	1	NA	hpo_Up	FBgn0266970	19834917	lncRNA:CR45421	long non-coding RNA:CR45421	CR45421	Germ
14328	FBgn0266971	0.259038620853257	0	3.72411726532276	0	1	NA	hpo_Up	FBgn0266971	19836176	lncRNA:CR45422	long non-coding RNA:CR45422	CR45422	Germ
14329	FBgn0266973	1.70969699990543	1.90555863748026	3.6050797323216	0.528576003575132	0.597099610310544	NA	hpo_Down	FBgn0266973	19835465	lncRNA:CR45424	long non-coding RNA:CR45424	CR45424	Germ
14330	FBgn0266974	6.6367428657682	6.5178745707836	3.38225301737287	1.92708071729249	NA	NA	hpo_Down	FBgn0266974	19836246	lncRNA:CR45425	long non-coding RNA:CR45425	CR45425	Germ
14331	FBgn0266977	2.11795638238825	-0.792370615172517	3.08060469998434	-0.257212687877982	0.797014589927817	NA	hpo_Up	FBgn0266977	19834929	CG45428	uncharacterized protein	CG45428	Germ
14332	FBgn0266978	0.0642770402492124	0	3.72411740367517	0	1	NA	hpo_Up	FBgn0266978	19834961	lncRNA:CR45429	long non-coding RNA:CR45429	CR45429	Germ
14333	FBgn0266984	0.68511427124085	3.59600439503023	3.66571137746755	0.980984050499503	0.326600606872815	NA	hpo_Down	FBgn0266984	19834747	lncRNA:CR45435	long non-coding RNA:CR45435	CR45435	Germ
14334	FBgn0266985	0.16442412775867	-1.34146520966574	3.70377846137449	-0.362188295994332	0.71721132512842	NA	hpo_Up	FBgn0266985	19835043	lncRNA:CR45436	long non-coding RNA:CR45436	CR45436	Germ
14335	FBgn0266986	0.66370377488019	3.66157142799652	3.6647647738204	0.999128635527526	0.317732380970915	NA	hpo_Down	FBgn0266986	19836160	lncRNA:CR45437	long non-coding RNA:CR45437	CR45437	Germ
14336	FBgn0266990	3.24183789912708	-0.428522640278362	1.76859973204445	-0.242294868937361	0.808551689340839	NA	hpo_Up	FBgn0266990	19835123	lncRNA:CR45441	long non-coding RNA:CR45441	CR45441	Germ
14337	FBgn0266991	0.90517002888628	3.38790829471204	3.66886136498899	0.923422271291576	0.35578718989985	NA	hpo_Down	FBgn0266991	19835827	lncRNA:CR45442	long non-coding RNA:CR45442	CR45442	Germ
14338	FBgn0267007	1.36340336349619	0	3.72411706619722	0	1	NA	hpo_Up	FBgn0267007	19835085	lncRNA:CR45451	long non-coding RNA:CR45451	CR45451	Germ
14339	FBgn0267009	0.468726986772666	0	3.72411719533278	0	1	NA	hpo_Up	FBgn0267009	19835354	lncRNA:CR45453	long non-coding RNA:CR45453	CR45453	Germ
14340	FBgn0267011	3.68086103878495	-1.51259595704869	2.85959171321949	-0.52895521764739	0.596836515888314	NA	hpo_Up	FBgn0267011	19834797	lncRNA:CR45455	long non-coding RNA:CR45455	CR45455	Germ
14341	FBgn0267017	1.36149448894334	4.67599419450463	3.64776471501841	1.28187933154045	0.199884979389828	NA	hpo_Down	FBgn0267017	19835995	lncRNA:CR45461	long non-coding RNA:CR45461	CR45461	Germ
14342	FBgn0267020	0.214690574268572	0	3.72411728080027	0	1	NA	hpo_Up	FBgn0267020	19835494	lncRNA:CR45464	long non-coding RNA:CR45464	CR45464	Germ
14343	FBgn0267021	1.73889420911132	3.54975421132493	3.63636383689004	0.976182354283012	0.328974106017315	NA	hpo_Down	FBgn0267021	19835667	lncRNA:CR45465	long non-coding RNA:CR45465	CR45465	Germ
14344	FBgn0267025	1.78205526327382	-3.58201752032877	3.64764184700375	-0.982009109055241	NA	NA	hpo_Up	FBgn0267025	19834789	asRNA:CR45469	antisense RNA:CR45469	CR45469	Germ
14345	FBgn0267026	0.0986544766552022	-0.90009018648001	3.71082195547504	-0.242558171014374	0.808347688260277	NA	hpo_Up	FBgn0267026	19836122	CR45470	pseudo	CR45470	Germ
14346	FBgn0267027	2.82162211015523	-5.18845600001443	3.63566994941376	-1.42709763873122	NA	NA	hpo_Up	FBgn0267027	19834754	lncRNA:CR45471	long non-coding RNA:CR45471	CR45471	Germ
14347	FBgn0267039	0.310108607276826	0	3.72411724138394	0	1	NA	hpo_Up	FBgn0267039	19835459	lncRNA:CR45483	long non-coding RNA:CR45483	CR45483	Germ
14348	FBgn0267045	0.722257308005451	0	3.72411714241865	0	1	NA	hpo_Up	FBgn0267045	19836030	CG45489	uncharacterized protein	CG45489	Germ
14349	FBgn0267046	0.567215582812202	-0.530219442646906	3.64344358995713	-0.145527007501479	0.884294793817895	NA	hpo_Up	FBgn0267046	19835900	CG45490	uncharacterized protein	CG45490	Germ
14350	FBgn0267051	2.42117313000949	1.10626498661284	2.21642932783621	0.499120352144425	0.617694600622078	NA	hpo_Down	FBgn0267051	19835681	CR45495	pseudo	CR45495	Germ
14351	FBgn0267053	2.42117313000949	1.10626498661284	2.21642932783621	0.499120352144425	0.617694600622078	NA	hpo_Down	FBgn0267053	19835290	CR45497	pseudo	CR45497	Germ
14352	FBgn0267054	2.42117313000949	1.10626498661284	2.21642932783621	0.499120352144425	0.617694600622078	NA	hpo_Down	FBgn0267054	19835057	CR45498	pseudo	CR45498	Germ
14353	FBgn0267055	1.88439774859627	-0.895176212242701	3.0468795196996	-0.293800987684265	0.76890998031617	NA	hpo_Up	FBgn0267055	19835552	CR45499	pseudo	CR45499	Germ
14354	FBgn0267056	12.6070643318167	3.42630798892529	2.92839581844008	1.17002898561385	NA	NA	hpo_Down	FBgn0267056	19835598	lncRNA:CR45500	long non-coding RNA:CR45500	CR45500	Germ
14355	FBgn0267058	1.25869605131995	1.91675105550708	3.66136624749101	0.523507053363086	0.600621443919346	NA	hpo_Down	FBgn0267058	19835720	lncRNA:CR45502	long non-coding RNA:CR45502	CR45502	Germ
14356	FBgn0267060	4.72607281525797	6.46543585725141	3.63564011196702	1.7783486973779	NA	NA	hpo_Down	FBgn0267060	19835269	lncRNA:CR45504	long non-coding RNA:CR45504	CR45504	Germ
14357	FBgn0267062	1.70229626349848	-3.56750117101169	3.48946939962678	-1.02236207355573	0.306609563989023	NA	hpo_Up	FBgn0267062	19835118	lncRNA:CR45506	long non-coding RNA:CR45506	CR45506	Germ
14358	FBgn0267063	0.128554080498425	0	3.72411735574718	0	1	NA	hpo_Up	FBgn0267063	19835126	lncRNA:CR45507	long non-coding RNA:CR45507	CR45507	Germ
14359	FBgn0267064	0.915159172046338	-3.65541183574393	3.64676177100326	-1.00237198514294	0.316163967337624	NA	hpo_Up	FBgn0267064	19835815	lncRNA:CR45508	long non-coding RNA:CR45508	CR45508	Germ
14360	FBgn0267066	1.3737837591686	-2.64969772252485	3.66367868197452	-0.723234200521321	0.469536010312335	NA	hpo_Up	FBgn0267066	19835810	lncRNA:CR45510	long non-coding RNA:CR45510	CR45510	Germ
14361	FBgn0267069	0.410965003486256	3.08198514666143	3.6743777592554	0.838777433511893	0.401594216344856	NA	hpo_Down	FBgn0267069	19834838	lncRNA:CR45513	long non-coding RNA:CR45513	CR45513	Germ
14362	FBgn0267070	0.182651112660558	2.11454184044454	3.70153130963056	0.571261368218869	0.567822484535141	NA	hpo_Down	FBgn0267070	19836247	lncRNA:CR45514	long non-coding RNA:CR45514	CR45514	Germ
14363	FBgn0267071	0.36265406919456	0	3.72411722610667	0	1	NA	hpo_Up	FBgn0267071	19836165	lncRNA:CR45515	long non-coding RNA:CR45515	CR45515	Germ
14364	FBgn0267078	2.16678230102187	-1.20317058997899	3.05806571073185	-0.393441705898152	0.693993271305637	NA	hpo_Up	FBgn0267078	19834804	lncRNA:CR45522	long non-coding RNA:CR45522	CR45522	Germ
14365	FBgn0267082	1.08997662801242	0.973596792348858	3.66419548084503	0.265705472712479	0.790466048237323	NA	hpo_Down	FBgn0267082	19835254	lncRNA:CR45526	long non-coding RNA:CR45526	CR45526	Germ
14366	FBgn0267083	2.60132458992402	-1.75614207791441	1.94770432989277	-0.901647160178101	0.367244330446362	NA	hpo_Up	FBgn0267083	19834854	lncRNA:CR45527	long non-coding RNA:CR45527	CR45527	Germ
14367	FBgn0267085	0.0933149415686207	-0.10462602573257	3.72043722909709	-0.0281219704271053	0.9775648711349	NA	hpo_Up	FBgn0267085	19835540	lncRNA:CR45529	long non-coding RNA:CR45529	CR45529	Germ
14368	FBgn0267088	1.02330568046258	-2.57852716709107	3.64883644571174	-0.706671073218823	0.479770909823806	NA	hpo_Up	FBgn0267088	19835991	lncRNA:CR45532	long non-coding RNA:CR45532	CR45532	Germ
14369	FBgn0267089	2.92236322350952	2.10114953440195	2.86090838009866	0.73443440168101	0.462684026509524	NA	hpo_Down	FBgn0267089	19835128	lncRNA:CR45533	long non-coding RNA:CR45533	CR45533	Germ
14370	FBgn0267090	2.16257277870992	-0.818318759281905	3.57556809868696	-0.228863983763143	0.818974634422981	NA	hpo_Up	FBgn0267090	19834839	lncRNA:CR45534	long non-coding RNA:CR45534	CR45534	Germ
14371	FBgn0267091	3.60329954057566	-3.92207393236568	3.6439089569358	-1.07633697183911	0.281776579365793	NA	hpo_Up	FBgn0267091	19835485	asRNA:CR45535	antisense RNA:CR45535	CR45535	Germ
14372	FBgn0267096	0.095418033008254	0	3.7241173441207	0	1	NA	hpo_Up	FBgn0267096	19835091	lncRNA:CR45536	long non-coding RNA:CR45536	CR45536	Germ
14373	FBgn0267098	0.578113647389167	1.93581977747295	3.65736358515635	0.52929377470963	NA	NA	hpo_Down	FBgn0267098	19836068	asRNA:CR45538	antisense RNA:CR45538	CR45538	Germ
14374	FBgn0267099	0.0684941672477093	1.34066558221817	3.71692613302628	0.360692016531039	0.718329693421781	NA	hpo_Down	FBgn0267099	19835935	lncRNA:CR45539	long non-coding RNA:CR45539	CR45539	Germ
14375	FBgn0267100	0.315183963635666	-0.723390968731613	3.71330784444677	-0.194810395214994	0.845541384002174	NA	hpo_Up	FBgn0267100	19835356	lncRNA:CR45540	long non-coding RNA:CR45540	CR45540	Germ
14376	FBgn0267102	0.418126837672712	2.4895240888405	3.68889847092625	0.674869234938691	0.499758848147762	NA	hpo_Down	FBgn0267102	19835448	lncRNA:CR45542	long non-coding RNA:CR45542	CR45542	Germ
14377	FBgn0267106	2.888565058683	0	3.39573160369276	0	1	NA	hpo_Up	FBgn0267106	19835889	CG45546	uncharacterized protein	CG45546	Germ
14378	FBgn0267107	0.514534770118778	0	3.72411718411603	0	1	NA	hpo_Up	FBgn0267107	19835475	lncRNA:CR45547	long non-coding RNA:CR45547	CR45547	Germ
14379	FBgn0267110	2.11247044291812	0.797859873895856	3.331072525415	0.239520415064051	0.810702068166647	NA	hpo_Down	FBgn0267110	19834830	lncRNA:CR45550	long non-coding RNA:CR45550	CR45550	Germ
14380	FBgn0267112	1.06966898903307	4.33020605135296	3.65232287121153	1.18560330070615	0.235778998156163	NA	hpo_Down	FBgn0267112	19835715	lncRNA:CR45552	long non-coding RNA:CR45552	CR45552	Germ
14381	FBgn0267113	1.46120890128446	4.78938160417296	3.64648667789431	1.31342358473626	NA	NA	hpo_Down	FBgn0267113	19834776	lncRNA:CR45553	long non-coding RNA:CR45553	CR45553	Germ
14382	FBgn0267116	2.07985791351962	-3.61705255518131	2.86757466147089	-1.26136299214124	0.20717809540304	NA	hpo_Up	FBgn0267116	19835229	lncRNA:CR45556	long non-coding RNA:CR45556	CR45556	Germ
14383	FBgn0267118	3.94081345673687	6.105118050309	3.63705279390905	1.67858934039484	NA	NA	hpo_Down	FBgn0267118	19835177	lncRNA:CR45558	long non-coding RNA:CR45558	CR45558	Germ
14384	FBgn0267121	0.157591981817833	-0.104621828153046	3.72043718590551	-0.0281208425045838	0.977565770731089	NA	hpo_Up	FBgn0267121	19835794	lncRNA:CR45561	long non-coding RNA:CR45561	CR45561	Germ
14385	FBgn0267122	0.627202357205462	-2.31808621525505	3.67231353185984	-0.631233198130839	0.527888058225806	NA	hpo_Up	FBgn0267122	19835247	lncRNA:CR45562	long non-coding RNA:CR45562	CR45562	Germ
14386	FBgn0267124	0.802805560433153	3.92617621422965	3.65917314896433	1.07296814181665	0.283285410354581	NA	hpo_Down	FBgn0267124	19835869	lncRNA:CR45564	long non-coding RNA:CR45564	CR45564	Germ
14387	FBgn0267125	1.84293084167169	3.37525743141742	3.53167709719768	0.955709522282097	0.339219010303082	NA	hpo_Down	FBgn0267125	19834934	lncRNA:CR45565	long non-coding RNA:CR45565	CR45565	Germ
14388	FBgn0267128	1.28046139736745	-1.15047089188063	3.59901100638425	-0.319663065725506	0.749223761069088	NA	hpo_Up	FBgn0267128	19835415	lncRNA:CR45568	long non-coding RNA:CR45568	CR45568	Germ
14389	FBgn0267129	0.0933149415686207	-0.10462602573257	3.72043722909709	-0.0281219704271053	0.9775648711349	NA	hpo_Up	FBgn0267129	19834855	lncRNA:CR45569	long non-coding RNA:CR45569	CR45569	Germ
14390	FBgn0267130	1.13728300997378	-3.4309559362445	3.64960041763367	-0.940090843826968	0.347170964999032	NA	hpo_Up	FBgn0267130	19834974	lncRNA:CR45570	long non-coding RNA:CR45570	CR45570	Germ
14391	FBgn0267138	1.17647773933592	1.59932391195323	3.61981357422481	0.441824939091158	0.658615890370215	NA	hpo_Down	FBgn0267138	19836249	lncRNA:CR45578	long non-coding RNA:CR45578	CR45578	Germ
14392	FBgn0267139	0.192831120747637	0	3.72411729650593	0	1	NA	hpo_Up	FBgn0267139	19834744	lncRNA:CR45579	long non-coding RNA:CR45579	CR45579	Germ
14393	FBgn0267140	0.186629883137241	-0.723400246043363	3.71330792912719	-0.194812889167906	0.845539431519311	NA	hpo_Up	FBgn0267140	19835045	lncRNA:CR45580	long non-coding RNA:CR45580	CR45580	Germ
14394	FBgn0267141	0.537327547296304	-2.92225751646598	3.65789978675824	-0.798889441160931	NA	NA	hpo_Up	FBgn0267141	19835351	lncRNA:CR45581	long non-coding RNA:CR45581	CR45581	Germ
14395	FBgn0267143	0.0456627781651395	1.128000682768	3.71827397002484	0.303366748082972	0.761610383548687	NA	hpo_Down	FBgn0267143	19835334	lncRNA:CR45583	long non-coding RNA:CR45583	CR45583	Germ
14396	FBgn0267144	1.05059611711161	-3.78393681742306	3.64532199531725	-1.0380253986572	0.299258230632263	NA	hpo_Up	FBgn0267144	19834940	lncRNA:CR45584	long non-coding RNA:CR45584	CR45584	Germ
14397	FBgn0267145	0.479459170733965	3.27003526576088	3.67085293293554	0.890810753114498	NA	NA	hpo_Down	FBgn0267145	19835729	lncRNA:CR45585	long non-coding RNA:CR45585	CR45585	Germ
14398	FBgn0267148	0.186629883137241	-0.723400246043363	3.71330792912719	-0.194812889167906	0.845539431519311	NA	hpo_Up	FBgn0267148	19835391	lncRNA:CR45588	long non-coding RNA:CR45588	CR45588	Germ
14399	FBgn0267150	0.721860461420894	3.31570457702917	3.67006239993526	0.903446376575956	0.366289035819823	NA	hpo_Down	FBgn0267150	19835559	lncRNA:CR45590	long non-coding RNA:CR45590	CR45590	Germ
14400	FBgn0267156	2.98605434546523	-4.51465597015192	3.22078929854563	-1.40172347573017	0.160997837559839	NA	hpo_Up	FBgn0267156	19835776	lncRNA:CR45596	long non-coding RNA:CR45596	CR45596	Germ
14401	FBgn0267157	0.286254099024762	0	3.72411725087235	0	1	NA	hpo_Up	FBgn0267157	19835539	lncRNA:CR45597	long non-coding RNA:CR45597	CR45597	Germ
14402	FBgn0267158	14.1294385462775	2.89564966787876	2.15971976323022	1.34075249816107	NA	NA	hpo_Down	FBgn0267158	19835922	lncRNA:CR45598	long non-coding RNA:CR45598	CR45598	Germ
14403	FBgn0267163	0.410965003486256	3.08198514666143	3.6743777592554	0.838777433511893	0.401594216344856	NA	hpo_Down	FBgn0267163	19835642	CG45603	uncharacterized protein	CG45603	Germ
14404	FBgn0267170	0.207230896682605	0	3.72411728812544	0	1	NA	hpo_Up	FBgn0267170	19835492	lncRNA:CR45610	long non-coding RNA:CR45610	CR45610	Germ
14405	FBgn0267172	1.27086941367635	-3.80715906875332	3.64507485291121	-1.04446663577091	0.296269547761831	NA	hpo_Up	FBgn0267172	19834850	asRNA:CR45612	antisense RNA:CR45612	CR45612	Germ
14406	FBgn0267175	7.11855332317463	22.2089310812419	3.63422081653061	6.11105714331457	NA	NA	hpo_Down	FBgn0267175	19835267	lncRNA:CR45615	long non-coding RNA:CR45615	CR45615	Germ
14407	FBgn0267176	4.35747674694891	3.2368943889686	3.56677274012764	0.907513493234997	NA	NA	hpo_Down	FBgn0267176	19834946	lncRNA:CR45616	long non-coding RNA:CR45616	CR45616	Germ
14408	FBgn0267177	0.940247854134164	-1.63747835363455	3.63642848157237	-0.450298517331631	0.652495207942131	NA	hpo_Up	FBgn0267177	19835491	lncRNA:CR45617	long non-coding RNA:CR45617	CR45617	Germ
14409	FBgn0267179	0.999701076453979	-1.99940521453691	3.68264118999434	-0.542926967734259	0.587180087357476	NA	hpo_Up	FBgn0267179	19834773	lncRNA:CR45619	long non-coding RNA:CR45619	CR45619	Germ
14410	FBgn0267185	1.64562027722589	4.9502159888107	3.64483384193087	1.35814585890376	0.174417406125977	NA	hpo_Down	FBgn0267185	19834844	lncRNA:CR45625	long non-coding RNA:CR45625	CR45625	Germ
14411	FBgn0267186	0.182651112660558	2.11454184044454	3.70153130963056	0.571261368218869	0.567822484535141	NA	hpo_Down	FBgn0267186	19835326	lncRNA:CR45626	long non-coding RNA:CR45626	CR45626	Germ
14412	FBgn0267187	0.67156995436206	0	3.72411715193528	0	1	NA	hpo_Up	FBgn0267187	19835449	lncRNA:CR45627	long non-coding RNA:CR45627	CR45627	Germ
14413	FBgn0267191	7.18431012781082	4.34376051210582	3.58522587884891	1.21157234129428	NA	NA	hpo_Down	FBgn0267191	19835149	lncRNA:CR45631	long non-coding RNA:CR45631	CR45631	Germ
14414	FBgn0267192	0.487295105882231	-2.75182399345834	3.66138792013117	-0.751579470268136	0.452303993126682	NA	hpo_Up	FBgn0267192	19835972	lncRNA:CR45632	long non-coding RNA:CR45632	CR45632	Germ
14415	FBgn0267193	1.72588500511457	-1.20730040386988	3.52593854529032	-0.342405401671704	0.732045823968227	NA	hpo_Up	FBgn0267193	19835781	lncRNA:CR45633	long non-coding RNA:CR45633	CR45633	Germ
14416	FBgn0267197	0.178433985662061	1.68290652641758	3.71279231807956	0.453272465099278	0.650352557528171	NA	hpo_Down	FBgn0267197	19835554	lncRNA:CR45637	long non-coding RNA:CR45637	CR45637	Germ
14417	FBgn0267198	0.417890963772287	3.08009017424541	3.67441560418713	0.838253073695728	0.401888584981909	NA	hpo_Down	FBgn0267198	19835052	lncRNA:CR45638	long non-coding RNA:CR45638	CR45638	Germ
14418	FBgn0267199	0.285125384442267	1.6020726880094	3.696836354841	0.433363160885251	0.664750959218435	NA	hpo_Down	FBgn0267199	19835469	lncRNA:CR45639	long non-coding RNA:CR45639	CR45639	Germ
14419	FBgn0267202	0.0642770402492124	0	3.72411740367517	0	1	NA	hpo_Up	FBgn0267202	19835963	lncRNA:CR45642	long non-coding RNA:CR45642	CR45642	Germ
14420	FBgn0267204	0.641677905774937	-3.14558051068723	3.65390041981045	-0.860882933106977	0.389302522352462	NA	hpo_Up	FBgn0267204	19835202	lncRNA:CR45644	long non-coding RNA:CR45644	CR45644	Germ
14421	FBgn0267205	3.38313865108088	1.20797484797507	3.4117625859889	0.35406181336763	0.723292559274416	NA	hpo_Down	FBgn0267205	19835797	lncRNA:CR45645	long non-coding RNA:CR45645	CR45645	Germ
14422	FBgn0267206	1.44693026766155	-4.32010853382405	3.6405155439877	-1.18667493151037	NA	NA	hpo_Up	FBgn0267206	19834792	lncRNA:CR45646	long non-coding RNA:CR45646	CR45646	Germ
14423	FBgn0267207	1.23107688988635	2.50672830816294	3.65371686880659	0.68607623364689	0.492665037003525	NA	hpo_Down	FBgn0267207	19835150	lncRNA:CR45647	long non-coding RNA:CR45647	CR45647	Germ
14424	FBgn0267211	1.19907911539782	-3.06364077735309	3.63609808064899	-0.842562744293816	0.399473034588914	NA	hpo_Up	FBgn0267211	19836136	lncRNA:CR45651	long non-coding RNA:CR45651	CR45651	Germ
14425	FBgn0267212	1.70446594114024	-4.10561003145208	3.64222867282428	-1.12722467484956	0.259647500468274	NA	hpo_Up	FBgn0267212	19835144	lncRNA:CR45652	long non-coding RNA:CR45652	CR45652	Germ
14426	FBgn0267215	0.445729717074431	-0.224236665957313	3.66285645724951	-0.061219070027575	0.951184742530813	NA	hpo_Up	FBgn0267215	19835936	lncRNA:CR45655	long non-coding RNA:CR45655	CR45655	Germ
14427	FBgn0267219	0.69812317019597	-3.25661740381264	3.65212733241131	-0.891704233560353	0.372551483763796	NA	hpo_Up	FBgn0267219	19836235	lncRNA:CR45659	long non-coding RNA:CR45659	CR45659	Germ
14428	FBgn0267220	1.76683780028937	1.52893036876115	3.59710341479603	0.42504487429307	0.670803962422326	NA	hpo_Down	FBgn0267220	19834989	lncRNA:CR45660	long non-coding RNA:CR45660	CR45660	Germ
14429	FBgn0267221	3.00536106556049	2.53646914731571	2.53830604000324	0.99927633127819	0.317660847871961	NA	hpo_Down	FBgn0267221	19835951	lncRNA:CR45661	long non-coding RNA:CR45661	CR45661	Germ
14430	FBgn0267222	0.286254099024762	0	3.72411725087235	0	1	NA	hpo_Up	FBgn0267222	19836018	lncRNA:CR45662	long non-coding RNA:CR45662	CR45662	Germ
14431	FBgn0267227	3.09285047687284	-4.42873620275388	2.76552004215579	-1.60141171831884	0.109285758983534	NA	hpo_Up	FBgn0267227	19834927	lncRNA:CR45667	long non-coding RNA:CR45667	CR45667	Germ
14432	FBgn0267231	6.27434618861572	6.56251450922698	3.41815907576508	1.91989733765041	NA	NA	hpo_Down	FBgn0267231	19835299	lncRNA:CR45671	long non-coding RNA:CR45671	CR45671	Germ
14433	FBgn0267233	0.849453565176674	-2.06426319313608	3.680356624312	-0.560886730242336	0.574874756693033	NA	hpo_Up	FBgn0267233	19835203	lncRNA:CR45673	long non-coding RNA:CR45673	CR45673	Germ
14434	FBgn0267234	0.414461793365211	0	3.72411720998803	0	1	NA	hpo_Up	FBgn0267234	19835993	lncRNA:CR45674	long non-coding RNA:CR45674	CR45674	Germ
14435	FBgn0267235	0.342053055649195	-0.7233873941608	3.71330779314551	-0.194809435268501	0.845542135531884	NA	hpo_Up	FBgn0267235	19835106	lncRNA:CR45675	long non-coding RNA:CR45675	CR45675	Germ
14436	FBgn0267236	1.713164093649	-3.38990695183304	3.65016817827727	-0.92869883968824	0.353045182259701	NA	hpo_Up	FBgn0267236	19835258	CG45676	uncharacterized protein	CG45676	Germ
14437	FBgn0267239	0.296808058073407	2.68893344997043	3.68335641636036	0.730022606019606	0.465376366677364	NA	hpo_Down	FBgn0267239	19835871	lncRNA:CR45679	long non-coding RNA:CR45679	CR45679	Germ
14438	FBgn0267241	1.492905572509	-0.00587901795083756	3.60113126660924	-0.00163254752898056	0.99869741611046	NA	hpo_Up	FBgn0267241	19836016	lncRNA:CR45681	long non-coding RNA:CR45681	CR45681	Germ
14439	FBgn0267247	2.3363850656251	0.838856604122665	2.5834585488276	0.324702946948132	0.745405904074789	NA	hpo_Down	FBgn0267247	19834876	lncRNA:CR45687	long non-coding RNA:CR45687	CR45687	Germ
14440	FBgn0267252	2.9305928868331	-5.04676420721783	3.14504847604468	-1.60466976762305	0.108566498590506	NA	hpo_Up	FBgn0267252	45234	Ggamma30A	G protein subunit gamma at 30A	CG3694	Germ
14441	FBgn0267257	0.958018580280851	3.01256491670756	3.67579619282034	0.819567995252779	0.412462424909662	NA	hpo_Down	FBgn0267257	19835142	lncRNA:CR45693	long non-coding RNA:CR45693	CR45693	Germ
14442	FBgn0267259	0.211618825775816	0	3.72411728494342	0	1	NA	hpo_Up	FBgn0267259	19835756	lncRNA:CR45695	long non-coding RNA:CR45695	CR45695	Germ
14443	FBgn0267264	0.27446763402561	0.954736588286732	3.68877590413199	0.258822062684068	0.79577253420484	NA	hpo_Down	FBgn0267264	19835140	lncRNA:CR45700	long non-coding RNA:CR45700	CR45700	Germ
14444	FBgn0267265	4.85213108951514	4.55661778228014	3.61125094755594	1.2617837553948	NA	NA	hpo_Down	FBgn0267265	19835210	asRNA:CR45701	antisense RNA:CR45701	CR45701	Germ
14445	FBgn0267268	0.706120242691515	1.53018997012335	3.71502731178442	0.411891984015687	0.68041859645036	NA	hpo_Down	FBgn0267268	19835866	lncRNA:CR45704	long non-coding RNA:CR45704	CR45704	Germ
14446	FBgn0267269	0.328848255517341	-2.21338069816405	3.67546691226786	-0.602203951496963	0.547038385698955	NA	hpo_Up	FBgn0267269	19835239	lncRNA:TS11	long noncoding RNA: testis-specific 11	CR45705	Germ
14447	FBgn0267270	0.0199010202702335	-0.0106191764696967	3.72126868261123	-0.00285364411318054	0.997723124510275	NA	hpo_Up	FBgn0267270	19835718	lncRNA:CR45706	long non-coding RNA:CR45706	CR45706	Germ
14448	FBgn0267272	0.53951908398468	3.08199153751045	3.67437763170316	0.838779201930281	0.401593223797253	NA	hpo_Down	FBgn0267272	19836243	lncRNA:CR45708	long non-coding RNA:CR45708	CR45708	Germ
14449	FBgn0267273	0.159819723577988	1.96324350332818	3.70731817957811	0.529558944830464	0.596417765705527	NA	hpo_Down	FBgn0267273	19835241	lncRNA:CR45709	long non-coding RNA:CR45709	CR45709	Germ
14450	FBgn0267275	1.7999559448824	3.29428596207575	2.93909599626642	1.12085007303624	0.26235168584647	NA	hpo_Down	FBgn0267275	19835199	lncRNA:CR45711	long non-coding RNA:CR45711	CR45711	Germ
14451	FBgn0267280	1.30116652087382	2.17660891775038	3.62177933090751	0.600977784365728	0.547854783102676	NA	hpo_Down	FBgn0267280	19835380	CR45716	pseudo	CR45716	Germ
14452	FBgn0267281	1.88889852588093	-1.07822368285381	3.03989814238706	-0.35469072723836	0.722821298463556	NA	hpo_Up	FBgn0267281	19835078	lncRNA:CR45717	long non-coding RNA:CR45717	CR45717	Germ
14453	FBgn0267286	2.87331814672413	5.68559647053792	3.63920354562146	1.56231889732538	0.118212882384364	NA	hpo_Down	FBgn0267286	19834731	lncRNA:CR45722	long non-coding RNA:CR45722	CR45722	Germ
14454	FBgn0267287	0.427502732172543	-2.58568292137273	3.66519936299056	-0.705468561268924	0.480518690157421	NA	hpo_Up	FBgn0267287	19835467	lncRNA:CR45723	long non-coding RNA:CR45723	CR45723	Germ
14455	FBgn0267293	0.321385201246062	0	3.72411724216625	0	1	NA	hpo_Up	FBgn0267293	19835119	lncRNA:CR45729	long non-coding RNA:CR45729	CR45729	Germ
14456	FBgn0267294	1.50181897467917	3.38380097747091	3.63370273584958	0.931226691739758	NA	NA	hpo_Down	FBgn0267294	19836028	lncRNA:CR45730	long non-coding RNA:CR45730	CR45730	Germ
14457	FBgn0267298	0.258713263513035	-1.9031177716883	3.68572329211349	-0.516348521268671	0.605611013165176	NA	hpo_Up	FBgn0267298	19836229	lncRNA:CR45734	long non-coding RNA:CR45734	CR45734	Germ
14458	FBgn0267301	0.794897190580603	3.18457041573958	3.65962941515815	0.870189315494383	0.384196953918571	NA	hpo_Down	FBgn0267301	19835496	lncRNA:CR45737	long non-coding RNA:CR45737	CR45737	Germ
14459	FBgn0267302	1.30740971409764	0	3.72411706899722	0	1	NA	hpo_Up	FBgn0267302	19835463	asRNA:CR45738	antisense RNA:CR45738	CR45738	Germ
14460	FBgn0267303	0.465561416706796	0	3.72411719513824	0	1	NA	hpo_Up	FBgn0267303	19835822	lncRNA:CR45739	long non-coding RNA:CR45739	CR45739	Germ
14461	FBgn0267308	0.813368090295521	-2.43627192827511	3.6690120830123	-0.664013056690429	0.506681954441382	NA	hpo_Up	FBgn0267308	19835595	lncRNA:CR45744	long non-coding RNA:CR45744	CR45744	Germ
14462	FBgn0267310	1.55104008481136	0	3.72411704953639	0	NA	NA	hpo_Up	FBgn0267310	19835522	lncRNA:CR45746	long non-coding RNA:CR45746	CR45746	Germ
14463	FBgn0267311	0.701582249011982	3.72332890904755	3.66337099110596	1.01636687031894	0.309454715813562	NA	hpo_Down	FBgn0267311	19835121	lncRNA:CR45747	long non-coding RNA:CR45747	CR45747	Germ
14464	FBgn0267316	0.251145279908267	2.48951370213657	3.68889877919384	0.674866362877167	0.499760673029981	NA	hpo_Down	FBgn0267316	19834952	lncRNA:CR45752	long non-coding RNA:CR45752	CR45752	Germ
14465	FBgn0267317	0.199010202702335	-1.58472739643323	3.69567580516368	-0.428805847693407	0.668064522914077	NA	hpo_Up	FBgn0267317	19835498	lncRNA:CR45753	long non-coding RNA:CR45753	CR45753	Germ
14466	FBgn0267319	2.3872520732763	-1.36214602557504	2.65369855807841	-0.513300963075999	0.607740810405323	NA	hpo_Up	FBgn0267319	19835549	lncRNA:CR45755	long non-coding RNA:CR45755	CR45755	Germ
14467	FBgn0267320	2.16502770566259	0	3.72411700889257	0	1	NA	hpo_Up	FBgn0267320	19835246	lncRNA:CR45756	long non-coding RNA:CR45756	CR45756	Germ
14468	FBgn0267321	0.466269517535862	0	3.72411719576409	0	1	NA	hpo_Up	FBgn0267321	19835084	lncRNA:CR45757	long non-coding RNA:CR45757	CR45757	Germ
14469	FBgn0267322	0.696761632238161	-1.49871644079252	3.69874123288691	-0.4051963482784	0.685333189020493	NA	hpo_Up	FBgn0267322	19835268	lncRNA:CR45758	long non-coding RNA:CR45758	CR45758	Germ
14470	FBgn0267383	1.79672474052547	-0.986111460776079	3.59439179363526	-0.274347237972841	0.78381778588067	NA	hpo_Up	FBgn0267383	41682	Ubc87F	Ubiquitin conjugating enzyme 87F	CG9602	Germ
14471	FBgn0267425	103.869288176034	2.56291107071224	1.93544463730337	1.32419756231473	NA	NA	hpo_Down	FBgn0267425	26067116	asRNA:CR45778	antisense RNA:CR45778	CR45778	Germ
14472	FBgn0267429	2.01157485985748	0.889718710815563	2.62940025482266	0.338373250395676	0.73508192959605	NA	hpo_Down	FBgn0267429	26067050	CG45782	uncharacterized protein	CG45782	Germ
14473	FBgn0267442	16.0796713217624	2.0345518299409	2.13324526098872	0.953735544218631	NA	NA	hpo_Down	FBgn0267442	26067123	lncRNA:CR45792	long non-coding RNA:CR45792	CR45792	Germ
14474	FBgn0267452	0.686931057715434	2.99355312662607	3.6628904968866	0.817265252447635	NA	NA	hpo_Down	FBgn0267452	26067132	asRNA:CR45802	antisense RNA:CR45802	CR45802	Germ
14475	FBgn0267456	76.5719531187358	2.02485478165536	3.53555311981535	0.572712306401753	NA	NA	hpo_Down	FBgn0267456	26067136	asRNA:CR45806	antisense RNA:CR45806	CR45806	Germ
14476	FBgn0267459	1.42127543704853	-2.20943286464749	3.60769756628981	-0.612421862988834	0.540258680453741	NA	hpo_Up	FBgn0267459	26067139	lncRNA:CR45809	long non-coding RNA:CR45809	CR45809	Germ
14477	FBgn0267460	0.499867979531707	0	3.72411718699971	0	1	NA	hpo_Up	FBgn0267460	26067140	lncRNA:CR45810	long non-coding RNA:CR45810	CR45810	Germ
14478	FBgn0267469	2.96292377669528	-3.03798544884047	2.72131215347497	-1.11636786869934	0.264264701374918	NA	hpo_Up	FBgn0267469	26067147	lncRNA:CR45819	long non-coding RNA:CR45819	CR45819	Germ
14479	FBgn0267470	0.702320673889785	3.73712206517975	3.66306737388932	1.02021657909388	0.307625756444334	NA	hpo_Down	FBgn0267470	26067148	lncRNA:CR45820	long non-coding RNA:CR45820	CR45820	Germ
14480	FBgn0267471	0.382229732124571	-1.99942607671202	3.68264140686855	-0.542932600763913	0.587176208775191	NA	hpo_Up	FBgn0267471	26067149	lncRNA:CR45821	long non-coding RNA:CR45821	CR45821	Germ
14481	FBgn0267474	1.64066472534959	4.88567746372546	3.64547556110061	1.34020304946179	NA	NA	hpo_Down	FBgn0267474	26067152	lncRNA:CR45824	long non-coding RNA:CR45824	CR45824	Germ
14482	FBgn0267483	2.09435268109899	-4.2153953806483	3.64131998264437	-1.15765585027961	0.247004507643364	NA	hpo_Up	FBgn0267483	26067161	lncRNA:CR45833	long non-coding RNA:CR45833	CR45833	Germ
14483	FBgn0267486	0.162872833649018	1.97074363243313	3.70708308728267	0.531615716732614	0.594992177108699	NA	hpo_Down	FBgn0267486	35091	Ptp36E	Protein tyrosine phosphatase 36E	CG7180	Germ
14484	FBgn0267501	5.59148456594021	4.57724191096467	3.64896024703905	1.25439621181921	NA	NA	hpo_Down	FBgn0267501	26067169	18SrRNA:CR45841	18S ribosomal RNA:CR45841	CR45841	Germ
14485	FBgn0267509	1.49071658235121	-0.711768206386885	1.55720834095786	-0.457079626191229	0.647613813740938	NA	hpo_Up	FBgn0267509	26067177	5.8SrRNA-Psi:CR45849	5.8S ribosomal RNA pseudogene:CR45849	CR45849	Germ
14486	FBgn0267511	5402.37162950522	-29.9112206762919	3.63063144235271	-8.23857258750256	NA	NA	hpo_Up	FBgn0267511	26067179	28SrRNA-Psi:CR45851	28S ribosomal RNA pseudogene:CR45851	CR45851	Germ
14487	FBgn0267515	1.63294788500225	-2.35419780421387	2.67141784005649	-0.881254055024236	0.378180327802323	NA	hpo_Up	FBgn0267515	26067183	28SrRNA-Psi:CR45855	28S ribosomal RNA pseudogene:CR45855	CR45855	Germ
14488	FBgn0267520	0.585093793715702	-2.81343425755453	3.66008001966115	-0.768681078676252	NA	NA	hpo_Up	FBgn0267520	26067188	28SrRNA-Psi:CR45860	28S ribosomal RNA pseudogene:CR45860	CR45860	Germ
14489	FBgn0267523	1.23386325675448	-4.10540840083789	3.64223087109417	-1.12716863541508	NA	NA	hpo_Up	FBgn0267523	26067191	5.8SrRNA-Psi:CR45863	5.8S ribosomal RNA pseudogene:CR45863	CR45863	Germ
14490	FBgn0267525	8.0095806506764	6.48227109794608	3.62826700624104	1.7866025534493	NA	NA	hpo_Down	FBgn0267525	26067193	asRNA:CR45865	antisense RNA:CR45865	CR45865	Germ
14491	FBgn0267526	1.87294464533326	-0.902330979775876	3.23967836316128	-0.278524865318846	0.780609480126981	NA	hpo_Up	FBgn0267526	26067194	lncRNA:CR45866	long non-coding RNA:CR45866	CR45866	Germ
14492	FBgn0267538	0.651726067617658	-2.47193529968565	3.6680667201174	-0.673906852928382	0.500370535005603	NA	hpo_Up	FBgn0267538	26067206	lncRNA:CR45878	long non-coding RNA:CR45878	CR45878	Germ
14493	FBgn0267546	0.0933149415686207	-0.10462602573257	3.72043722909709	-0.0281219704271053	0.9775648711349	NA	hpo_Up	FBgn0267546	26067214	asRNA:CR45886	antisense RNA:CR45886	CR45886	Germ
14494	FBgn0267548	0.253942590930979	0	3.72411726601472	0	1	NA	hpo_Up	FBgn0267548	26067216	lncRNA:CR45888	long non-coding RNA:CR45888	CR45888	Germ
14495	FBgn0267557	0.119272541260318	0	3.72411732939102	0	1	NA	hpo_Up	FBgn0267557	26067225	lncRNA:CR45897	long non-coding RNA:CR45897	CR45897	Germ
14496	FBgn0267558	0.606754216836586	1.94356314920076	3.66304081636283	0.530587358054774	0.595704758035933	NA	hpo_Down	FBgn0267558	26067226	lncRNA:CR45898	long non-coding RNA:CR45898	CR45898	Germ
14497	FBgn0267566	2.34270646899467	-4.93445624057656	3.63680136827867	-1.35681213816527	0.174840909701642	NA	hpo_Up	FBgn0267566	26067234	lncRNA:CR45906	long non-coding RNA:CR45906	CR45906	Germ
14498	FBgn0267576	0.228313890825698	2.37653822089767	3.69238075977142	0.643633031238303	0.519813425626364	NA	hpo_Down	FBgn0267576	26067244	lncRNA:CR45916	long non-coding RNA:CR45916	CR45916	Germ
14499	FBgn0267578	15.6717722922057	4.05737467639037	2.66958270849892	1.51985351998021	NA	NA	hpo_Down	FBgn0267578	26067246	lncRNA:CR45918	long non-coding RNA:CR45918	CR45918	Germ
14500	FBgn0267579	0.114156945412849	1.68290391553986	3.71279235451438	0.45327175743982	0.650353067035292	NA	hpo_Down	FBgn0267579	26067247	lncRNA:CR45919	long non-coding RNA:CR45919	CR45919	Germ
14501	FBgn0267582	1.83031834409268	-4.65830176623129	3.63827860119	-1.28035872918244	NA	NA	hpo_Up	FBgn0267582	26067250	lncRNA:CR45922	long non-coding RNA:CR45922	CR45922	Germ
14502	FBgn0267597	0.930697329529878	-2.69105797016426	3.66273162472691	-0.734713390409789	0.462514063533735	NA	hpo_Up	FBgn0267597	26067262	lncRNA:CR45935	long non-coding RNA:CR45935	CR45935	Germ
14503	FBgn0267598	1.0503355733225	2.29907864632088	3.63572060855494	0.632358449356942	0.527152678326118	NA	hpo_Down	FBgn0267598	26067263	lncRNA:CR45936	long non-coding RNA:CR45936	CR45936	Germ
14504	FBgn0267604	0.543478843863317	-0.913868249776255	3.67307175089714	-0.248802177510702	0.803513806654636	NA	hpo_Up	FBgn0267604	26067269	lncRNA:CR45942	long non-coding RNA:CR45942	CR45942	Germ
14505	FBgn0267606	0.0541439006535813	-0.10462602573257	3.72043722909709	-0.0281219704271053	0.9775648711349	NA	hpo_Up	FBgn0267606	26067271	asRNA:CR45944	antisense RNA:CR45944	CR45944	Germ
14506	FBgn0267616	3.53270231138485	0.745981677286418	3.53756319168236	0.210874445731569	0.832985245094117	NA	hpo_Down	FBgn0267616	26067281	lncRNA:CR45954	long non-coding RNA:CR45954	CR45954	Germ
14507	FBgn0267620	0.603303214870213	0	3.72411716361452	0	1	NA	hpo_Up	FBgn0267620	26067285	lncRNA:CR45958	long non-coding RNA:CR45958	CR45958	Germ
14508	FBgn0267621	2.89910265382016	-3.79255193769311	2.29883554132243	-1.649770881614	0.098989806474818	NA	hpo_Up	FBgn0267621	26067286	lncRNA:CR45959	long non-coding RNA:CR45959	CR45959	Germ
14509	FBgn0267622	0.633306547070198	3.59600190051702	3.66571141262309	0.980983360592429	0.326600947095733	NA	hpo_Down	FBgn0267622	26067287	asRNA:CR45960	antisense RNA:CR45960	CR45960	Germ
14510	FBgn0267623	2.84072472050856	1.59741357262846	2.6273928470358	0.607984289228255	0.543197893905332	NA	hpo_Down	FBgn0267623	26067288	lncRNA:CR45961	long non-coding RNA:CR45961	CR45961	Germ
14511	FBgn0267625	3.55869087826899	0.523205901252391	3.32984317263816	0.157126289175315	0.875145319152261	NA	hpo_Down	FBgn0267625	26067290	lncRNA:CR45963	long non-coding RNA:CR45963	CR45963	Germ
14512	FBgn0267626	1.91702444886869	-3.04310238532775	3.65565928560858	-0.832435997880791	0.405162890112539	NA	hpo_Up	FBgn0267626	26067291	lncRNA:CR45964	long non-coding RNA:CR45964	CR45964	Germ
14513	FBgn0267627	0.880505190669735	1.21902211797887	3.68147700933275	0.331123110340926	0.740551495845559	NA	hpo_Down	FBgn0267627	26067292	lncRNA:CR45965	long non-coding RNA:CR45965	CR45965	Germ
14514	FBgn0267628	0.0642770402492124	0	3.72411740367517	0	1	NA	hpo_Up	FBgn0267628	26067293	lncRNA:CR45966	long non-coding RNA:CR45966	CR45966	Germ
14515	FBgn0267629	0.772019832637493	0	3.72411713339156	0	1	NA	hpo_Up	FBgn0267629	26067294	lncRNA:CR45967	long non-coding RNA:CR45967	CR45967	Germ
14516	FBgn0267633	0.205482501743128	2.25237690778052	3.69652043637955	0.609323537241563	0.542310008791254	NA	hpo_Down	FBgn0267633	26067298	lncRNA:CR45971	long non-coding RNA:CR45971	CR45971	Germ
14517	FBgn0267634	0.218911222972568	-1.69994560017984	3.69183044681414	-0.460461449860681	0.645185035913868	NA	hpo_Up	FBgn0267634	26067299	lncRNA:CR45972	long non-coding RNA:CR45972	CR45972	Germ
14518	FBgn0267636	0.53084041193765	2.64071438450571	3.68462976719492	0.716683778657106	0.473569237180272	NA	hpo_Down	FBgn0267636	26067301	asRNA:CR45974	antisense RNA:CR45974	CR45974	Germ
14519	FBgn0267640	2.27677546095649	0	3.72411700307394	0	NA	NA	hpo_Up	FBgn0267640	26067305	lncRNA:CR45978	long non-coding RNA:CR45978	CR45978	Germ
14520	FBgn0267641	3.14481178154673	-2.98727866110218	2.50504347691703	-1.19250571442322	0.233063011429966	NA	hpo_Up	FBgn0267641	26067306	lncRNA:CR45979	long non-coding RNA:CR45979	CR45979	Germ
14521	FBgn0267643	0.898375250048764	4.08699267910099	3.65622388054902	1.11781794896195	0.263644754013809	NA	hpo_Down	FBgn0267643	26067308	lncRNA:CR45981	long non-coding RNA:CR45981	CR45981	Germ
14522	FBgn0267644	3.21266407661092	5.86921567494727	3.36709068506683	1.74311185052944	0.0813140789907491	NA	hpo_Down	FBgn0267644	26067309	lncRNA:CR45982	long non-coding RNA:CR45982	CR45982	Germ
14523	FBgn0267646	0.0933149415686207	-0.10462602573257	3.72043722909709	-0.0281219704271053	0.9775648711349	NA	hpo_Up	FBgn0267646	26067311	lncRNA:CR45984	long non-coding RNA:CR45984	CR45984	Germ
14524	FBgn0267655	1.42037690996421	-1.91049561219982	3.48684239417269	-0.547915677345409	0.583749803583507	NA	hpo_Up	FBgn0267655	26067314	lncRNA:CR45993	long non-coding RNA:CR45993	CR45993	Germ
14525	FBgn0267656	1.8865690096035	-2.31806552521442	3.67231331506976	-0.631227601332918	0.527891717180021	NA	hpo_Up	FBgn0267656	26067315	lncRNA:CR45994	long non-coding RNA:CR45994	CR45994	Germ
14526	FBgn0267659	0.438442994125522	3.13905470275958	3.67326037386224	0.854569070326758	0.39278975651553	NA	hpo_Down	FBgn0267659	26067318	lncRNA:CR45997	long non-coding RNA:CR45997	CR45997	Germ
14527	FBgn0267660	0.0846475303103265	0	3.72411735574718	0	1	NA	hpo_Up	FBgn0267660	26067319	lncRNA:CR45998	long non-coding RNA:CR45998	CR45998	Germ
14528	FBgn0267662	17.7854069932827	8.37189210517115	3.63197323617129	2.30505335826663	NA	NA	hpo_Down	FBgn0267662	26067321	lncRNA:CR46000	long non-coding RNA:CR46000	CR46000	Germ
14529	FBgn0267664	3.47339871931722	-3.6699903446299	3.64659103397853	-1.00641676306263	0.314215133287815	NA	hpo_Up	FBgn0267664	26067323	lncRNA:CR46002	long non-coding RNA:CR46002	CR46002	Germ
14530	FBgn0267671	0.262399590772699	0	3.72411726111634	0	1	NA	hpo_Up	FBgn0267671	26067328	lncRNA:CR46007	long non-coding RNA:CR46007	CR46007	Germ
14531	FBgn0267679	1.60430992548469	2.68896178955849	3.68335567996431	0.730030445928736	0.465371574587916	NA	hpo_Down	FBgn0267679	26067336	lncRNA:CR46015	long non-coding RNA:CR46015	CR46015	Germ
14532	FBgn0267683	0.296808058073407	2.68893344997043	3.68335641636036	0.730022606019606	0.465376366677364	NA	hpo_Down	FBgn0267683	26067340	lncRNA:CR46019	long non-coding RNA:CR46019	CR46019	Germ
14533	FBgn0267691	2.29370726178637	-4.98612255723228	3.63655504417601	-1.3711115318377	0.170340190666186	NA	hpo_Up	FBgn0267691	26067346	CR46027	pseudo	CR46027	Germ
14534	FBgn0267692	0.221869022067045	-0.10461727777384	3.72043713696576	-0.0281196197980008	0.977566745924152	NA	hpo_Up	FBgn0267692	26067347	lncRNA:CR46028	long non-coding RNA:CR46028	CR46028	Germ
14535	FBgn0267695	0.703593769507316	3.2036657219607	3.67204619209538	0.872447010295529	0.38296456410898	NA	hpo_Down	FBgn0267695	26067350	lncRNA:CR46031	long non-coding RNA:CR46031	CR46031	Germ
14536	FBgn0267696	0.446461431189443	3.14888798489301	3.6730721514049	0.857289989168496	0.391284639693722	NA	hpo_Down	FBgn0267696	26067351	lncRNA:CR46032	long non-coding RNA:CR46032	CR46032	Germ
14537	FBgn0267703	1.20823597072132	-0.208257243829138	3.61389238556384	-0.0576268526038706	0.954045859925616	NA	hpo_Up	FBgn0267703	26067355	lncRNA:CR46036	long non-coding RNA:CR46036	CR46036	Germ
14538	FBgn0267707	0.570784727064244	3.48400524970614	3.66735137513967	0.950005847087246	NA	NA	hpo_Down	FBgn0267707	26067359	lncRNA:CR46040	long non-coding RNA:CR46040	CR46040	Germ
14539	FBgn0267710	0.0642770402492124	0	3.72411740367517	0	1	NA	hpo_Up	FBgn0267710	26067362	lncRNA:CR46043	long non-coding RNA:CR46043	CR46043	Germ
14540	FBgn0267714	1.71085980838935	1.96327130991525	3.70731730587987	0.529566570091389	NA	NA	hpo_Down	FBgn0267714	26067366	asRNA:CR46047	antisense RNA:CR46047	CR46047	Germ
14541	FBgn0267723	3.09544621672027	0.758266006800167	2.9502279076997	0.257019467825246	0.797163744626895	NA	hpo_Down	FBgn0267723	26067374	lncRNA:CR46056	long non-coding RNA:CR46056	CR46056	Germ
14542	FBgn0267725	1.51064539250606	1.83612471755033	3.66524274951334	0.500955828312906	0.616402210338981	NA	hpo_Down	FBgn0267725	26067376	asRNA:CR46058	antisense RNA:CR46058	CR46058	Germ
14543	FBgn0267729	0.319639447155977	2.77793508626772	3.68111122962116	0.75464578845492	0.450461542190617	NA	hpo_Down	FBgn0267729	26067377	lncRNA:CR46060	long non-coding RNA:CR46060	CR46060	Germ
14544	FBgn0267732	1.21551261647621	-3.15755082140122	3.6386444077589	-0.867782192364876	0.385513580414324	NA	hpo_Up	FBgn0267732	26067380	lncRNA:CR46063	long non-coding RNA:CR46063	CR46063	Germ
14545	FBgn0267736	16.9220035726189	23.4969194485226	3.63203761324168	6.46934915069645	NA	NA	hpo_Down	FBgn0267736	26067384	asRNA:CR46067	antisense RNA:CR46067	CR46067	Germ
14546	FBgn0267740	0.949661808405592	-1.41767201936454	3.62430415072231	-0.391157022260951	0.695681173800127	NA	hpo_Up	FBgn0267740	26067388	asRNA:CR46071	antisense RNA:CR46071	CR46071	Germ
14547	FBgn0267744	3.27776305145972	-5.04731613310762	3.11076671802494	-1.622531224814	0.104689652941511	NA	hpo_Up	FBgn0267744	26067392	lncRNA:CR46075	long non-coding RNA:CR46075	CR46075	Germ
14548	FBgn0267746	0.136988334495419	1.82207438523668	3.71093202929175	0.491001821336089	0.623425159361538	NA	hpo_Down	FBgn0267746	26067394	lncRNA:CR46077	long non-coding RNA:CR46077	CR46077	Germ
14549	FBgn0267751	2.01204277304662	0.658321215097002	3.57312522241373	0.184242413606845	0.853823287715089	NA	hpo_Down	FBgn0267751	26067399	asRNA:CR46082	antisense RNA:CR46082	CR46082	Germ
14550	FBgn0267752	0.791990473184705	-0.900061634618448	3.71082164373074	-0.242550497176026	0.808353633609505	NA	hpo_Up	FBgn0267752	26067400	lncRNA:CR46083	long non-coding RNA:CR46083	CR46083	Germ
14551	FBgn0267753	2.0546754989081	-4.68667035888912	3.63811333720027	-1.288214501447	0.197671305383529	NA	hpo_Up	FBgn0267753	26067401	lncRNA:CR46084	long non-coding RNA:CR46084	CR46084	Germ
14552	FBgn0267754	3.67903838275743	-1.04841694398861	1.97733529921443	-0.530217077703078	0.595961431783288	NA	hpo_Up	FBgn0267754	26067402	lncRNA:CR46085	long non-coding RNA:CR46085	CR46085	Germ
14553	FBgn0267755	0.365302225321116	2.93907557162584	3.67737176969869	0.799232646490529	0.42415552527401	NA	hpo_Down	FBgn0267755	26067403	lncRNA:CR46086	long non-coding RNA:CR46086	CR46086	Germ
14554	FBgn0267759	2.52002621943243	-4.09289741201387	2.846568044728	-1.43783578952	0.150480651962443	NA	hpo_Up	FBgn0267759	26067407	lncRNA:CR46090	long non-coding RNA:CR46090	CR46090	Germ
14555	FBgn0267760	3.52994204120673	-0.134206702864905	2.31703948921456	-0.0579216295145658	0.953811054182421	NA	hpo_Up	FBgn0267760	26067408	asRNA:CR46091	antisense RNA:CR46091	CR46091	Germ
14556	FBgn0267764	0.252399534240709	-1.58028535009634	3.6958299739409	-0.427586052723975	0.668952522055921	NA	hpo_Up	FBgn0267764	26067412	lncRNA:CR46095	long non-coding RNA:CR46095	CR46095	Germ
14557	FBgn0267767	1.10162025641089	3.38153610922587	3.66896501267999	0.921659404638429	0.356706261814474	NA	hpo_Down	FBgn0267767	26067415	lncRNA:CR46098	long non-coding RNA:CR46098	CR46098	Germ
14558	FBgn0267769	0.114156945412849	1.68290391553986	3.71279235451438	0.45327175743982	0.650353067035292	NA	hpo_Down	FBgn0267769	26067417	lncRNA:CR46100	long non-coding RNA:CR46100	CR46100	Germ
14559	FBgn0267771	0.555904413810218	3.42540792106462	3.66826039392959	0.933796283037361	0.35040898722373	NA	hpo_Down	FBgn0267771	26067419	lncRNA:CR46102	long non-coding RNA:CR46102	CR46102	Germ
14560	FBgn0267775	1.62766397498673	-4.09748479700555	3.6422987236165	-1.12497219693641	NA	NA	hpo_Up	FBgn0267775	26067423	lncRNA:CR46106	long non-coding RNA:CR46106	CR46106	Germ
14561	FBgn0267780	1.90652996940479	-0.109062384605323	3.55705431359274	-0.0306608713250617	0.975539996639143	NA	hpo_Up	FBgn0267780	26067428	lncRNA:CR46111	long non-coding RNA:CR46111	CR46111	Germ
14562	FBgn0267782	1.47323626618114	-2.50145779826598	3.1738560641842	-0.788144688252884	0.430612078230543	NA	hpo_Up	FBgn0267782	26067430	lncRNA:CR46113	long non-coding RNA:CR46113	CR46113	Germ
14563	FBgn0267783	3.08648992061629	4.95196690454336	3.63666750498311	1.36167711173979	NA	NA	hpo_Down	FBgn0267783	26067431	lncRNA:CR46114	long non-coding RNA:CR46114	CR46114	Germ
14564	FBgn0267787	0.228313890825698	2.37653822089767	3.69238075977142	0.643633031238303	0.519813425626364	NA	hpo_Down	FBgn0267787	26067435	lncRNA:CR46118	long non-coding RNA:CR46118	CR46118	Germ
14565	FBgn0267789	1.31334170167661	2.14973608780467	3.70020831379678	0.58097704385698	0.561255925369657	NA	hpo_Down	FBgn0267789	26067437	lncRNA:CR46120	long non-coding RNA:CR46120	CR46120	Germ
14566	FBgn0267794	1.04259346666517	4.29364165767958	3.65286962525874	1.1754160695991	0.239828297541114	NA	hpo_Down	FBgn0267794	26067100	lncRNA:CR43174	long non-coding RNA:CR43174	CR43174	Germ
14567	FBgn0267797	3.6638796223602	-0.680428249010954	2.61970493844867	-0.259734689592138	0.795068432276719	NA	hpo_Up	FBgn0267797	26067438	lncRNA:CR46122	long non-coding RNA:CR46122	CR46122	Germ
14568	FBgn0267800	0.205482501743128	2.25237690778052	3.69652043637955	0.609323537241563	0.542310008791254	NA	hpo_Down	FBgn0267800	26067441	lncRNA:CR46125	long non-coding RNA:CR46125	CR46125	Germ
14569	FBgn0267802	0.657410773859612	-2.64971512486055	3.66367886382038	-0.723238914585845	0.469533114621884	NA	hpo_Up	FBgn0267802	26067443	lncRNA:CR46127	long non-coding RNA:CR46127	CR46127	Germ
14570	FBgn0267804	1.87200450201196	-2.76139387932377	3.6279724824046	-0.761139697921176	0.446573631456956	NA	hpo_Up	FBgn0267804	26067445	asRNA:CR46129	antisense RNA:CR46129	CR46129	Germ
14571	FBgn0267816	0.493550152077851	-0.104603254377849	3.72043699478335	-0.0281158515853162	0.977569751334591	NA	hpo_Up	FBgn0267816	26067457	lncRNA:CR46141	long non-coding RNA:CR46141	CR46141	Germ
14572	FBgn0267817	5.58830888188477	1.50952282210903	3.55165281559323	0.425019814853974	NA	NA	hpo_Down	FBgn0267817	26067458	lncRNA:CR46142	long non-coding RNA:CR46142	CR46142	Germ
14573	FBgn0267818	7.16068050666018	4.56790307473981	3.60336414287521	1.26767734084598	NA	NA	hpo_Down	FBgn0267818	26067459	lncRNA:CR46143	long non-coding RNA:CR46143	CR46143	Germ
14574	FBgn0267826	0.694328699385454	-0.930061460947053	3.71042630145127	-0.250661618203621	0.802075737654365	NA	hpo_Up	FBgn0267826	26067462	lncRNA:CR46147	long non-coding RNA:CR46147	CR46147	Germ
14575	FBgn0267865	0.388133614403686	3.01254532548494	3.67579660256024	0.819562574106157	0.412465516458992	NA	hpo_Down	FBgn0267865	26067467	lncRNA:CR46153	long non-coding RNA:CR46153	CR46153	Germ
14576	FBgn0267866	0.0657696511034681	-0.598131697037172	3.71524364508449	-0.160993935842819	0.872098176835845	NA	hpo_Up	FBgn0267866	26067468	CR46154	pseudo	CR46154	Germ
14577	FBgn0267867	0.0657696511034681	-0.598131697037172	3.71524364508449	-0.160993935842819	0.872098176835845	NA	hpo_Up	FBgn0267867	26067469	CR46155	pseudo	CR46155	Germ
14578	FBgn0267874	0.417921425674903	-2.56752231626329	3.66564258259315	-0.700428985754246	NA	NA	hpo_Up	FBgn0267874	26067476	CR46162	pseudo	CR46162	Germ
14579	FBgn0267878	0.0933149415686207	-0.10462602573257	3.72043722909709	-0.0281219704271053	0.9775648711349	NA	hpo_Up	FBgn0267878	26067480	CR46166	pseudo	CR46166	Germ
14580	FBgn0267881	0.0933149415686207	-0.10462602573257	3.72043722909709	-0.0281219704271053	0.9775648711349	NA	hpo_Up	FBgn0267881	26067483	CR46169	pseudo	CR46169	Germ
14581	FBgn0267886	0.0933149415686207	-0.10462602573257	3.72043722909709	-0.0281219704271053	0.9775648711349	NA	hpo_Up	FBgn0267886	26067488	CR46174	pseudo	CR46174	Germ
14582	FBgn0267889	0.0933149415686207	-0.10462602573257	3.72043722909709	-0.0281219704271053	0.9775648711349	NA	hpo_Up	FBgn0267889	26067491	CR46177	pseudo	CR46177	Germ
14583	FBgn0267898	0.0423237651551632	0	3.72411740367517	0	1	NA	hpo_Up	FBgn0267898	26067500	CR46186	pseudo	CR46186	Germ
14584	FBgn0267900	0.073859051657684	0	3.72411740367517	0	1	NA	hpo_Up	FBgn0267900	26067502	CR46188	pseudo	CR46188	Germ
14585	FBgn0267916	0.136988334495419	1.82207438523668	3.71093202929175	0.491001821336089	0.623425159361538	NA	hpo_Down	FBgn0267916	26067508	lncRNA:CR46197	long non-coding RNA:CR46197	CR46197	Germ
14586	FBgn0267921	0.0933149415686207	-0.10462602573257	3.72043722909709	-0.0281219704271053	0.9775648711349	NA	hpo_Up	FBgn0267921	26067513	lncRNA:CR46202	long non-coding RNA:CR46202	CR46202	Germ
14587	FBgn0267929	1.27309371183211	3.69295726515179	3.66404935150414	1.00788960815601	0.313507460993143	NA	hpo_Down	FBgn0267929	26067521	lncRNA:CR46210	long non-coding RNA:CR46210	CR46210	Germ
14588	FBgn0267933	1.04345270174689	-3.37340280021249	3.65040144403193	-0.924118306420159	0.355424723056943	NA	hpo_Up	FBgn0267933	26067524	lncRNA:CR46213	long non-coding RNA:CR46213	CR46213	Germ
14589	FBgn0267941	1.07913974063985	0	3.72411709498204	0	1	NA	hpo_Up	FBgn0267941	26067532	lncRNA:CR46221	long non-coding RNA:CR46221	CR46221	Germ
14590	FBgn0267948	0.719504007637775	0	3.72411714148598	0	1	NA	hpo_Up	FBgn0267948	26067539	lncRNA:CR46228	long non-coding RNA:CR46228	CR46228	Germ
14591	FBgn0267949	0.694721968404311	-2.81960780109172	3.65995164385608	-0.77039482361057	0.441065723064544	NA	hpo_Up	FBgn0267949	26067540	lncRNA:CR46229	long non-coding RNA:CR46229	CR46229	Germ
14592	FBgn0267954	0.190836066016508	0	3.72411729185493	0	1	NA	hpo_Up	FBgn0267954	26067545	lncRNA:CR46234	long non-coding RNA:CR46234	CR46234	Germ
14593	FBgn0267955	0.295436206630736	0	3.72411725368873	0	1	NA	hpo_Up	FBgn0267955	26067546	lncRNA:CR46235	long non-coding RNA:CR46235	CR46235	Germ
14594	FBgn0267960	0.192831120747637	0	3.72411729650593	0	1	NA	hpo_Up	FBgn0267960	26067551	lncRNA:CR46240	long non-coding RNA:CR46240	CR46240	Germ
14595	FBgn0267963	0.874649611372741	2.64072234253831	3.68462955363649	0.716685979987349	0.473567878584192	NA	hpo_Down	FBgn0267963	26067554	lncRNA:CR46243	long non-coding RNA:CR46243	CR46243	Germ
14596	FBgn0267965	0.973185156740196	2.9935663492669	3.66289030209637	0.817268905801957	NA	NA	hpo_Down	FBgn0267965	26067555	lncRNA:CR46245	long non-coding RNA:CR46245	CR46245	Germ
14597	FBgn0267966	0.095418033008254	0	3.7241173441207	0	1	NA	hpo_Up	FBgn0267966	26067556	asRNA:CR46246	antisense RNA:CR46246	CR46246	Germ
14598	FBgn0267982	0.432946842981977	-0.104603336832052	3.7204369956318	-0.0281158737414092	0.977569733663572	NA	hpo_Up	FBgn0267982	26067559	lncRNA:CR46249	long non-coding RNA:CR46249	CR46249	Germ
14599	FBgn0267990	1.70974799340627	-4.51498217008631	3.63916334934172	-1.24066488274098	0.214729572303138	NA	hpo_Up	FBgn0267990	26067567	lncRNA:CR46257	long non-coding RNA:CR46257	CR46257	Germ
14600	FBgn0267994	0.318901022278174	2.73078804737066	3.68228391727101	0.741601709352842	0.458328687579946	NA	hpo_Down	FBgn0267994	26067571	asRNA:CR46261	antisense RNA:CR46261	CR46261	Germ
14601	FBgn0270928	0.417921425674903	-2.56752231626329	3.66564258259315	-0.700428985754246	NA	NA	hpo_Up	FBgn0270928	42795	VAChT	Vesicular acetylcholine transporter	CG32848	Germ
14602	FBgn0275432	0.0933149415686207	-0.10462602573257	3.72043722909709	-0.0281219704271053	0.9775648711349	NA	hpo_Up	FBgn0275432	26067574	asRNA:CR46264	antisense RNA:CR46264	CR46264	Germ
14603	FBgn0275434	0.128554080498425	0	3.72411735574718	0	1	NA	hpo_Up	FBgn0275434	26067576	asRNA:CR46266	antisense RNA:CR46266	CR46266	Germ
14604	FBgn0283429	0.492759719937384	2.11455810322094	3.70153069119178	0.571265857190588	0.567819442090807	NA	hpo_Down	FBgn0283429	26067581	CR46272	pseudo	CR46272	Germ
14605	FBgn0283430	0.492759719937384	2.11455810322094	3.70153069119178	0.571265857190588	0.567819442090807	NA	hpo_Down	FBgn0283430	26067582	CR46273	pseudo	CR46273	Germ
14606	FBgn0283431	0.904287740002828	-1.96054943180155	3.65166532985641	-0.536891871161327	0.591342306326589	NA	hpo_Up	FBgn0283431	26067583	CR46274	pseudo	CR46274	Germ
14607	FBgn0283434	0.649225820503662	-0.969319993888788	3.64071713113651	-0.26624424776066	0.790051107604542	NA	hpo_Up	FBgn0283434	26067076	SdicC	Sperm-specific dynein intermediate chain C	CG46277	Germ
14608	FBgn0283437	38.7425592841263	10.5365769229308	3.6312484306165	2.90164033782232	NA	NA	hpo_Down	FBgn0283437	37044	PPO1	Prophenoloxidase 1	CG42639	Germ
14609	FBgn0283462	0.0199010202702335	-0.0106191764696967	3.72126868261123	-0.00285364411318054	0.997723124510275	NA	hpo_Up	FBgn0283462	36486	IMPPP	Immune induced molecule prepropeptide	CG18279	Germ
14610	FBgn0283480	0.12697129546549	0	3.72411732763433	0	1	NA	hpo_Up	FBgn0283480	37539	Alp2	Alkaline phosphatase 2	CG3290	Germ
14611	FBgn0283728	0.569773980474978	2.6407155469551	3.68462973599982	0.716684100210832	0.473569038726665	NA	hpo_Down	FBgn0283728	318834	CG31600	uncharacterized protein	CG31600	Germ
14612	FBgn0284083	0.522948098312193	-2.84371385239509	3.6594572031021	-0.777086243824491	0.437107889354928	NA	hpo_Up	FBgn0284083	30522394	CG46305	uncharacterized protein	CG46305	Germ
14613	FBgn0284224	0.207230896682605	0	3.72411728812544	0	1	NA	hpo_Up	FBgn0284224	30522397	CG46308	uncharacterized protein	CG46308	Germ
14614	FBgn0284234	2.46442361310207	-2.05040141202719	2.5399486233592	-0.807260978891549	0.41951614029995	NA	hpo_Up	FBgn0284234	30522407	CG46318	uncharacterized protein	CG46318	Germ
14615	FBgn0284244	2.19607230336623	5.3625005046924	3.64133545308926	1.47267412568181	NA	NA	hpo_Down	FBgn0284244	34731	l(2)k05911	lethal (2) k05911	CG31728	Germ
14616	FBgn0284413	4.67114387791761	6.44857289618628	3.63569872151341	1.77368186698979	NA	NA	hpo_Down	FBgn0284413	36786378	lncRNA:TS4	long noncoding RNA: testis-specific 4	CR46327	Germ
14617	FBgn0284414	3.51003511312897	-1.35476115962101	3.31443247793084	-0.40874604284193	0.682726040785695	NA	hpo_Up	FBgn0284414	36786379	lncRNA:CR46328	long non-coding RNA:CR46328	CR46328	Germ
14618	FBgn0284416	0.0642770402492124	0	3.72411740367517	0	1	NA	hpo_Up	FBgn0284416	36786381	lncRNA:TS9	long noncoding RNA: testis-specific 9	CR46330	Germ
14619	FBgn0284420	0.263078604413872	-1.90464967962282	3.68568029653905	-0.516770182538984	0.605316597035211	NA	hpo_Up	FBgn0284420	36786385	lncRNA:TS27	long noncoding RNA: testis-specific 27	CR46334	Germ
14620	FBgn0286039	3.1087432513238	-1.58278872499495	2.60220589785871	-0.608248842375382	0.543022444987834	NA	hpo_Up	FBgn0286039	39877403	sisRNA:CR46361	stable intronic sequence RNA CR46361	CR46361	Germ
14621	FBgn0286199	0.191340613366904	2.10363989474813	3.70194737366708	0.568252241971853	0.569863702634742	NA	hpo_Down	FBgn0286199	42892	shps	sheepish	CG13611	Germ
14622	FBgn0286730	0.0642770402492124	0	3.72411740367517	0	1	NA	hpo_Up	FBgn0286730	39877414	snoRNA:Me28S-A2629	ncRNA	CR46372	Germ
14623	FBgn0286732	0.578222839706873	-1.55072427271034	3.69686646408297	-0.419469918044499	0.674872735091398	NA	hpo_Up	FBgn0286732	39877416	snoRNA:Or-CD14	snoRNA:Orphan C/D box 14	CR46374	Germ
14624	FBgn0286733	0.211618825775816	0	3.72411728494342	0	1	NA	hpo_Up	FBgn0286733	39877417	snoRNA:Me28S-C2789	ncRNA	CR46375	Germ
14625	FBgn0286740	0.0642770402492124	0	3.72411740367517	0	1	NA	hpo_Up	FBgn0286740	39877424	snoRNA:Or-CD17	snoRNA:Orphan CD box 17	CR46382	Germ
14626	FBgn0286741	1.23401821800585	-1.72354550025728	3.61422089383116	-0.476878849103846	0.633448394051326	NA	hpo_Up	FBgn0286741	39877387	CG46383	uncharacterized protein	CG46383	Germ
14627	FBgn0286871	0.849790659757314	-3.54805133607438	3.64806545574649	-0.972584340690881	0.330759928492204	NA	hpo_Up	FBgn0286871	NA	NA	NA	NA	Germ
14628	FBgn0286872	0.438442994125522	3.13905470275958	3.67326037386224	0.854569070326758	0.39278975651553	NA	hpo_Down	FBgn0286872	NA	NA	NA	NA	Germ
14629	FBgn0286877	1.17294946046054	-3.52988812712189	3.64829515823326	-0.967544558218061	0.333271877597802	NA	hpo_Up	FBgn0286877	NA	NA	NA	NA	Germ
14630	FBgn0286878	0.318416324323736	-2.18587172771841	3.6763327084422	-0.594579408631554	0.55212464759752	NA	hpo_Up	FBgn0286878	NA	NA	NA	NA	Germ
14631	FBgn0286883	2.63370545915469	1.34953695005761	3.27780745438367	0.411719409647681	0.680545096783641	NA	hpo_Down	FBgn0286883	NA	NA	NA	NA	Germ
14632	FBgn0286884	2.289911622779	2.85958234415689	2.9336078979869	0.97476637764685	0.329676158595002	NA	hpo_Down	FBgn0286884	NA	NA	NA	NA	Germ
14633	FBgn0286893	0.457632259483957	2.85313862928317	3.67931568181765	0.775453610404439	0.438071667076366	NA	hpo_Down	FBgn0286893	NA	NA	NA	NA	Germ
14634	FBgn0286913	0.238545082520635	0	3.72411727004923	0	1	NA	hpo_Up	FBgn0286913	NA	NA	NA	NA	Germ
14635	FBgn0286915	0.0816007137879032	0.463161313882375	3.71547636108526	0.124657316820363	0.900794849979402	NA	hpo_Down	FBgn0286915	NA	NA	NA	NA	Germ
14636	FBgn0286916	0.143127049512381	0	3.72411731562437	0	1	NA	hpo_Up	FBgn0286916	NA	NA	NA	NA	Germ
14637	FBgn0286917	0.614832491107129	3.20294662183575	3.6720594161216	0.872248038191789	0.383073077998427	NA	hpo_Down	FBgn0286917	NA	NA	NA	NA	Germ
14638	FBgn0286919	0.67156995436206	0	3.72411715193528	0	1	NA	hpo_Up	FBgn0286919	NA	NA	NA	NA	Germ
14639	FBgn0286926	0.169295060620653	0	3.72411730489874	0	1	NA	hpo_Up	FBgn0286926	NA	NA	NA	NA	Germ
14640	FBgn0286928	2.22780061001548	-2.13853308744815	3.48615108995357	-0.61343671925494	0.539587612949534	NA	hpo_Up	FBgn0286928	NA	NA	NA	NA	Germ
14641	FBgn0286929	2.51371693169456	5.36353381807967	3.64132785907239	1.4729609707394	0.140761560054268	NA	hpo_Down	FBgn0286929	NA	NA	NA	NA	Germ
14642	FBgn0286933	3.18572356469667	1.1824949144337	2.66386013270667	0.443902778496181	0.657112875641468	NA	hpo_Down	FBgn0286933	NA	NA	NA	NA	Germ
14643	FBgn0286937	1.16402367861399	1.95078157781658	3.68518244897384	0.529358208128822	0.596556983498289	NA	hpo_Down	FBgn0286937	NA	NA	NA	NA	Germ
14644	FBgn0286939	2.47843595226694	-0.60138505813755	3.00373641918514	-0.200212326985966	0.841314526815656	NA	hpo_Up	FBgn0286939	NA	NA	NA	NA	Germ
14645	FBgn0287213	0.0933149415686207	-0.10462602573257	3.72043722909709	-0.0281219704271053	0.9775648711349	NA	hpo_Up	FBgn0287213	NA	NA	NA	NA	Germ
14646	FBgn0287214	0.460387557724277	-2.69108254735782	3.66273188160542	-0.734720048953812	0.462510007501703	NA	hpo_Up	FBgn0287214	NA	NA	NA	NA	Germ
14647	FBgn0287215	0.251145279908267	2.48951370213657	3.68889877919384	0.674866362877167	0.499760673029981	NA	hpo_Down	FBgn0287215	NA	NA	NA	NA	Germ
14648	FBgn0287217	0.655068209978983	-1.65673961316262	3.69323738496628	-0.448587361296232	0.653729352739372	NA	hpo_Up	FBgn0287217	NA	NA	NA	NA	Germ
14649	FBgn0287218	3.26274701236192	-3.05626537895684	2.94058700872462	-1.03933852999044	0.298647321373102	NA	hpo_Up	FBgn0287218	NA	NA	NA	NA	Germ
14650	FBgn0287234	0.192831120747637	0	3.72411729650593	0	1	NA	hpo_Up	FBgn0287234	NA	NA	NA	NA	Germ
14651	FBgn0287423	0.704041944338582	-2.09565186238311	3.67928617465273	-0.569581098861087	0.568961851129186	NA	hpo_Up	FBgn0287423	NA	NA	NA	NA	Germ
14652	FBgn0287460	0.953406108098617	-3.54804236028175	3.64806536192083	-0.972581905279676	0.330761139393913	NA	hpo_Up	FBgn0287460	NA	NA	NA	NA	Germ
14653	FBgn0287464	14.9644041517898	21.8262386059505	3.61230585755377	6.04219007654326	NA	NA	hpo_Down	FBgn0287464	NA	NA	NA	NA	Germ
14654	FBgn0287588	1.90117132028284	0	3.72411702466864	0	NA	NA	hpo_Up	FBgn0287588	NA	NA	NA	NA	Germ
14655	FBgn0287591	0.880731310901073	0	3.7241171175917	0	1	NA	hpo_Up	FBgn0287591	NA	NA	NA	NA	Germ
14656	FBgn0287595	0.565403541173252	-2.16656578786888	3.67695099517508	-0.58922889935489	0.555707733298997	NA	hpo_Up	FBgn0287595	NA	NA	NA	NA	Germ
14657	FBgn0287605	0.585876805630545	-0.930063674561536	3.71042632429015	-0.250662213253748	0.802075277556785	NA	hpo_Up	FBgn0287605	NA	NA	NA	NA	Germ
14658	FBgn0287617	0.230193778862138	-1.7399254932165	3.6905629542178	-0.471452598099705	0.637317562459387	NA	hpo_Up	FBgn0287617	NA	NA	NA	NA	Germ
14659	FBgn0287630	1.95426502502021	-3.77507037566523	3.43232145577618	-1.09985921316089	0.27139346808144	NA	hpo_Up	FBgn0287630	NA	NA	NA	NA	Germ
14660	FBgn0287632	0.0637802044556348	1.00191532084014	3.71916151536643	0.269392796387179	0.787627428985012	NA	hpo_Down	FBgn0287632	NA	NA	NA	NA	Germ
14661	FBgn0287668	0.258600771851105	-0.598116921329848	3.71524349741435	-0.160989965192352	0.87210130416511	NA	hpo_Up	FBgn0287668	NA	NA	NA	NA	Germ
14662	FBgn0287828	2.05964453972204	-4.68961410321269	3.63809640473207	-1.28902964119173	0.197387781941193	NA	hpo_Up	FBgn0287828	NA	NA	NA	NA	Germ
14663	FBgn0004456	1246.96833980581	4.12253752575856	0.285582352045408	14.4355472116255	3.09182054767989e-47	3.47087774682544e-43	yki_Down	FBgn0004456	32275	mew	multiple edematous wings	CG1771	Germ
14664	FBgn0050021	2417.87196308254	4.33270736930609	0.308626884092586	14.0386583043307	9.04080604804241e-45	5.0746044347662e-41	yki_Down	FBgn0050021	36176	metro	menage a trois	CG30021	Germ
14665	FBgn0038981	981.65778635669	2.87095933406698	0.210386297209496	13.6461327194146	2.12879792206976e-42	7.96596182438505e-39	yki_Down	FBgn0038981	42653	CG5346	uncharacterized protein	CG5346	Germ
14666	FBgn0036868	184.361545257552	-11.3259154653685	0.904602439326588	-12.5203238162832	5.77988604797461e-36	1.62212501936408e-32	yki_Up	FBgn0036868	40109	ms(3)76Ba	male sterile (3) 76Ba	CG14087	Germ
14667	FBgn0034142	1269.08968620228	4.44192393717142	0.362344664025684	12.2588363460944	1.50647646769377e-34	3.38234096526604e-31	yki_Down	FBgn0034142	36857	CG8306	uncharacterized protein	CG8306	Germ
14668	FBgn0045852	313.80193545468	6.83717549211799	0.564208647249245	12.1181685630876	8.46291630119336e-34	1.58341163995328e-30	yki_Down	FBgn0045852	35135	ham	hamlet	CG31753	Germ
14669	FBgn0052581	273.14371898057	-9.54890728059808	0.790205288670528	-12.0840842468462	1.28190437412411e-33	2.05580835770247e-30	yki_Up	FBgn0052581	318098	CG32581	uncharacterized protein	CG32581	Germ
14670	FBgn0016797	3892.8482661651	3.31791444677147	0.277221388287306	11.9684648694308	5.19814868271639e-33	7.29430213902178e-30	yki_Down	FBgn0016797	40090	fz2	frizzled 2	CG9739	Germ
14671	FBgn0027601	896.173051028881	4.03735384163295	0.340809079339099	11.8463799422898	2.24689080441173e-32	2.8026217967029e-29	yki_Down	FBgn0027601	32426	pdgy	pudgy	CG9009	Germ
14672	FBgn0037912	1024.18634797485	3.95125334525023	0.333824538639073	11.8363178493666	2.53332883111712e-32	2.84391494581208e-29	yki_Down	FBgn0037912	3772221	sea	scheggia	CG6782	Germ
14673	FBgn0003892	2611.7546818676	6.70958141361744	0.575558900490005	11.6575061351761	2.10106385753819e-31	2.14423116952033e-28	yki_Down	FBgn0003892	35851	ptc	patched	CG2411	Germ
14674	FBgn0004839	1628.92550956877	6.86608353205265	0.599135413999338	11.4599861260417	2.09548363271272e-30	1.96032493840275e-27	yki_Down	FBgn0004839	36283	otk	off-track	CG8967	Germ
14675	FBgn0038638	1078.45227906286	3.59210024843547	0.321697359921457	11.1660855697183	5.97566934771462e-29	5.16022031518802e-26	yki_Down	FBgn0038638	42242	CG7702	uncharacterized protein	CG7702	Germ
14676	FBgn0086365	298.85482222133	4.49867255646142	0.404036760930561	11.1343149719849	8.5399049738348e-29	6.84778380259067e-26	yki_Down	FBgn0086365	42890	Orct2	Organic cation transporter 2	CG13610	Germ
14677	FBgn0039774	525.668204714025	6.33021174454541	0.570185251075442	11.1020264600072	1.22631398071183e-28	9.17773383164733e-26	yki_Down	FBgn0039774	43618	CDase	Ceramidase	CG1471	Germ
14678	FBgn0020257	990.025312216702	4.31451749355781	0.3937755127648	10.9567948074385	6.16440852655493e-28	4.07068530112386e-25	yki_Down	FBgn0020257	37602	Ppa	Partner of paired	CG9952	Germ
14679	FBgn0025683	979.692990171334	3.4819965155351	0.317743754977853	10.9585049618923	6.04903857283505e-28	4.07068530112386e-25	yki_Down	FBgn0025683	33171	CG3164	uncharacterized protein	CG3164	Germ
14680	FBgn0013272	17949.8400574304	3.94436785328167	0.363998481287643	10.8362206329227	2.3185245801374e-27	1.44598649647903e-24	yki_Down	FBgn0013272	37549	Gp150	Gp150	CG5820	Germ
14681	FBgn0261461	1821.78098615748	3.9550028580978	0.366854096232563	10.7808605620436	4.23901249580531e-27	2.50458706725844e-24	yki_Down	FBgn0261461	32898	RhoGAP18B	Rho GTPase activating protein at 18B	CG42274	Germ
14682	FBgn0004646	792.81687903684	3.9898650161669	0.372858242067592	10.7007558530612	1.00951351818196e-26	5.66639937755536e-24	yki_Down	FBgn0004646	45382	ogre	optic ganglion reduced	CG3039	Germ
14683	FBgn0039056	4123.96254704866	1.54735375422565	0.1452603702957	10.6522773628882	1.70150685453508e-26	9.09576949952897e-24	yki_Down	FBgn0039056	42735	CenB1A	Centaurin beta 1A	CG6742	Germ
14684	FBgn0044047	1077.48475832767	4.89380627774218	0.462515243525005	10.5808540286037	3.65610335113556e-26	1.8656098281749e-23	yki_Down	FBgn0044047	31220	Ilp6	Insulin-like peptide 6	CG14049	Germ
14685	FBgn0037565	1722.28548533738	3.52766663026864	0.335224731983892	10.52328868873	6.74764131531838e-26	3.29343571329409e-23	yki_Down	FBgn0037565	40979	CG9626	uncharacterized protein	CG9626	Germ
14686	FBgn0010228	999.402833818173	6.33157869045557	0.603943227213836	10.4837315912374	1.02613263055632e-25	4.79973537942717e-23	yki_Down	FBgn0010228	37480	HmgZ	HMG protein Z	CG17921	Germ
14687	FBgn0000504	2591.74728904778	4.28774667507272	0.409335475452856	10.4748963434677	1.12660958713792e-25	5.0589276900841e-23	yki_Down	FBgn0000504	40940	dsx	doublesex	CG11094	Germ
14688	FBgn0003996	3130.89142504845	2.1978641144177	0.211502027562016	10.3916928823448	2.7050857326271e-25	1.09375667230227e-22	yki_Down	FBgn0003996	31271	w	white	CG2759	Germ
14689	FBgn0015776	933.545815695736	4.02000423248938	0.387002557452362	10.387539190834	2.82548935478049e-25	1.09375667230227e-22	yki_Down	FBgn0015776	33952	nrv1	nervana 1	CG9258	Germ
14690	FBgn0024179	712.73520154324	5.21143326454682	0.501442179021206	10.392889714063	2.67134651207222e-25	1.09375667230227e-22	yki_Down	FBgn0024179	44096	wit	wishful thinking	CG10776	Germ
14691	FBgn0286785	1032.14776879018	2.53650079400872	0.244121896218383	10.3903043246054	2.74475926158135e-25	1.09375667230227e-22	yki_Down	FBgn0286785	36692	scb	scab	CG8095	Germ
14692	FBgn0266801	3163.8277842218	7.76938701786676	0.749130761878369	10.3712027502192	3.35277893475473e-25	1.25460987738522e-22	yki_Down	FBgn0266801	50003	CG45263	uncharacterized protein	CG45263	Germ
14693	FBgn0015773	908.077640196472	4.76525487669964	0.465191303846875	10.2436456513559	1.26382429156564e-24	4.47424962638127e-22	yki_Down	FBgn0015773	32398	NetA	Netrin-A	CG18657	Germ
14694	FBgn0027108	7841.95662759912	4.38063870279304	0.427681304684535	10.2427640741142	1.2753962947105e-24	4.47424962638127e-22	yki_Down	FBgn0027108	31646	Inx2	Innexin 2	CG4590	Germ
14695	FBgn0029002	797.713017730178	5.37571649011821	0.525099588696994	10.237517998172	1.34646208791064e-24	4.58041921178327e-22	yki_Down	FBgn0029002	44787	miple2	midkine and pleiotrophin 2	CG18321	Germ
14696	FBgn0035023	910.694624288231	4.75935169053652	0.465895378268622	10.2154945348962	1.69015085142106e-24	5.58048042883907e-22	yki_Down	FBgn0035023	37921	ITP	Ion transport peptide	CG13586	Germ
14697	FBgn0000567	724.767291426604	6.23504808294688	0.611039938306382	10.2039943579278	1.90282077533485e-24	6.10316172111686e-22	yki_Down	FBgn0000567	39962	Eip74EF	Ecdysone-induced protein 74EF	CG32180	Germ
14698	FBgn0040373	599.608517028599	4.4138090009558	0.433926815875971	10.1717820597135	2.65015025860933e-24	8.26405188976342e-22	yki_Down	FBgn0040373	30970	CG3038	uncharacterized protein	CG3038	Germ
14699	FBgn0039886	1023.65889476764	3.33846368238276	0.32840521617663	10.165684093724	2.82134446363666e-24	8.56011160777978e-22	yki_Down	FBgn0039886	43761	CG2003	uncharacterized protein	CG2003	Germ
14700	FBgn0261258	6714.3977019934	2.90216453431707	0.285969707313177	10.1485033557726	3.36483891745344e-24	9.94044254929798e-22	yki_Down	FBgn0261258	40368	rgn	regeneration	CG6014	Germ
14701	FBgn0034246	19218.478967323	4.69623863958437	0.464999610467145	10.0994463949474	5.55549159899051e-24	1.55914871725669e-21	yki_Down	FBgn0034246	36993	Dcr-2	Dicer-2	CG6493	Germ
14702	FBgn0284247	2106.28294090165	4.63061008392789	0.458472508621165	10.1000823317722	5.51958301300732e-24	1.55914871725669e-21	yki_Down	FBgn0284247	33245	ds	dachsous	CG17941	Germ
14703	FBgn0040318	55.2242111594064	-9.58685152658418	0.94952718556922	-10.0964476555109	5.72795993507266e-24	1.56834337149087e-21	yki_Up	FBgn0040318	53446	HGTX	HGTX	CG13475	Germ
14704	FBgn0032681	1373.08482039146	6.04641432847437	0.603752337235932	10.0147261643007	1.3132507895608e-23	3.51013175324037e-21	yki_Down	FBgn0032681	35102	CG10283	uncharacterized protein	CG10283	Germ
14705	FBgn0035802	939.597510374151	3.32009245942521	0.334035766583317	9.93933222596118	2.80702489724883e-23	7.32829337128266e-21	yki_Down	FBgn0035802	2768948	Pura	Puratrophin-1-like	CG33275	Germ
14706	FBgn0000575	2250.22503380457	3.80467433917082	0.383514946808162	9.92053731108937	3.38926682256398e-23	8.64725212502346e-21	yki_Down	FBgn0000575	38091	emc	extra macrochaetae	CG1007	Germ
14707	FBgn0267348	10041.1100747191	7.55702125410611	0.764224376123635	9.8884849662052	4.67042335327934e-23	1.16511494586475e-20	yki_Down	FBgn0267348	39118	LanB2	Laminin B2	CG3322	Germ
14708	FBgn0014011	2825.29274773731	2.61323051380144	0.264613354364086	9.8756562006536	5.3084365360988e-23	1.29548931639663e-20	yki_Down	FBgn0014011	38831	Rac2	Rac2	CG8556	Germ
14709	FBgn0014427	811.085828869426	2.66463959997907	0.269883648122739	9.87329028088147	5.43519003657533e-23	1.29820092235308e-20	yki_Down	FBgn0014427	46391	CG11899	uncharacterized protein	CG11899	Germ
14710	FBgn0015777	924.975573810052	6.8193662100582	0.691594113576302	9.86035895359863	6.18279585673844e-23	1.4460013809947e-20	yki_Down	FBgn0015777	33953	nrv2	nervana 2	CG9261	Germ
14711	FBgn0025682	1642.41739499066	2.27967163536026	0.23146801370069	9.84875447329882	6.93986323567068e-23	1.58993683027835e-20	yki_Down	FBgn0025682	38145	scf	supercoiling factor	CG9148	Germ
14712	FBgn0002526	39039.9704574693	6.52152403928774	0.662451145618078	9.84453583094502	7.23725190192689e-23	1.62490779702063e-20	yki_Down	FBgn0002526	38723	LanA	Laminin A	CG10236	Germ
14713	FBgn0026160	714.863993003333	5.58050565607395	0.568123870463389	9.82269175122359	8.9910122725775e-23	1.97908046611677e-20	yki_Down	FBgn0026160	39217	tna	tonalli	CG7958	Germ
14714	FBgn0038881	1848.86266231439	5.24314643154299	0.534749311548479	9.80486803500569	1.07287147502803e-22	2.31616445743551e-20	yki_Down	FBgn0038881	42531	CG16791	uncharacterized protein	CG16791	Germ
14715	FBgn0010238	640.276141738654	4.5532351687694	0.468348294705393	9.72189974906078	2.43201041223802e-22	5.15127337505358e-20	yki_Down	FBgn0010238	36363	Lac	Lachesin	CG12369	Germ
14716	FBgn0016075	4261.09536800955	6.79886006640652	0.70253220500694	9.67764896463268	3.75245663344201e-22	7.8009404013e-20	yki_Down	FBgn0016075	33726	vkg	viking	CG16858	Germ
14717	FBgn0265274	2000.99778230285	6.05310042856005	0.625695336738808	9.67419776549632	3.88123616998601e-22	7.92195586259325e-20	yki_Down	FBgn0265274	44266	Inx3	Innexin 3	CG1448	Germ
14718	FBgn0014388	1119.51965094374	6.37789169048248	0.660708909987568	9.6531038011921	4.769000759701e-22	9.50270711104162e-20	yki_Down	FBgn0014388	38424	sty	sprouty	CG1921	Germ
14719	FBgn0050359	552.330258760873	5.1880641103192	0.537517001522232	9.65190700131672	4.824998265895e-22	9.50270711104162e-20	yki_Down	FBgn0050359	35828	Mal-A5	Maltase A5	CG30359	Germ
14720	FBgn0037206	633.155049882529	3.68626991823654	0.382401743941627	9.63978322964773	5.43025242080591e-22	1.0332205707791e-19	yki_Down	FBgn0037206	40513	CG12768	uncharacterized protein	CG12768	Germ
14721	FBgn0038826	9033.32060086056	6.61958352914708	0.686634129653162	9.64062699955043	5.38579950105781e-22	1.0332205707791e-19	yki_Down	FBgn0038826	42460	Syp	Syncrip	CG17838	Germ
14722	FBgn0014343	1091.63981967039	8.79156863608396	0.912387293736422	9.63578591727269	5.64582946404834e-22	1.05633469272344e-19	yki_Down	FBgn0014343	39441	mirr	mirror	CG10601	Germ
14723	FBgn0025525	4061.17191776587	6.39916192499793	0.668130453251862	9.57771329513947	9.92172544753772e-22	1.82592278482063e-19	yki_Down	FBgn0025525	44254	bab2	bric a brac 2	CG9102	Germ
14724	FBgn0004893	1302.59886235764	4.61707676088575	0.482247468402942	9.57408190482807	1.02766263794542e-21	1.86073238283472e-19	yki_Down	FBgn0004893	33602	bowl	brother of odd with entrails limited	CG10021	Germ
14725	FBgn0027611	2056.04959758735	5.05558586018888	0.52831328454617	9.56929535575036	1.07636756494555e-21	1.9179844895363e-19	yki_Down	FBgn0027611	34437	LManII	Lysosomal alpha-mannosidase II	CG6206	Germ
14726	FBgn0265082	2276.47574433008	2.44452139766928	0.25582352322159	9.55549891145811	1.22989882368403e-21	2.15731940541827e-19	yki_Down	FBgn0265082	40608	Cdep	Chondrocyte-derived ezrin-like domain containing protein	CG44193	Germ
14727	FBgn0031453	2906.70074438535	2.0660813734934	0.216345775091606	9.54990395637986	1.29816581000602e-21	2.24203221278886e-19	yki_Down	FBgn0031453	33462	Bacc	Bacchus	CG9894	Germ
14728	FBgn0003731	1626.76944896196	2.893000910042	0.303662580679734	9.52702471132976	1.61855504407538e-21	2.75301498860458e-19	yki_Down	FBgn0003731	37455	Egfr	Epidermal growth factor receptor	CG10079	Germ
14729	FBgn0004583	1404.15741597345	3.73874893086751	0.392522463879937	9.52492984455304	1.65153435491226e-21	2.76689021001402e-19	yki_Down	FBgn0004583	33218	ex	expanded	CG4114	Germ
14730	FBgn0015919	68.5530372216076	9.30305258358828	0.976862330199972	9.52340191241059	1.67600689721142e-21	2.76689021001402e-19	yki_Down	FBgn0015919	39440	caup	caupolican	CG10605	Germ
14731	FBgn0284221	1802.68580484155	3.76801860368807	0.40007209668067	9.41834892998207	4.58236652458794e-21	7.45531110217742e-19	yki_Down	FBgn0284221	37066	Sema5c	Semaphorin 5c	CG5661	Germ
14732	FBgn0000568	810.435052874243	3.06141755676831	0.325247963944032	9.41256486172844	4.84175083518594e-21	7.76478498225677e-19	yki_Down	FBgn0000568	39999	Eip75B	Ecdysone-induced protein 75B	CG8127	Germ
14733	FBgn0263392	5761.17587048637	7.13366194471915	0.761312461312193	9.3702156568193	7.23844773416477e-21	1.14449034174273e-18	yki_Down	FBgn0263392	38347	Tet	Ten-Eleven Translocation (TET) family protein	CG43444	Germ
14734	FBgn0032666	2764.21840078131	4.42083345324737	0.472092934927363	9.36432877125681	7.6535203905757e-21	1.19331138756393e-18	yki_Down	FBgn0032666	35083	CG5758	uncharacterized protein	CG5758	Germ
14735	FBgn0261041	309.785579201965	3.94919124140973	0.422048507941364	9.35719749531351	8.18796393388038e-21	1.25915182358549e-18	yki_Down	FBgn0261041	36526	stj	straightjacket	CG12295	Germ
14736	FBgn0014163	18376.2567218117	3.64134926213563	0.390102662675586	9.33433583139582	1.01626394163786e-20	1.54169986605765e-18	yki_Down	FBgn0014163	39826	fax	failed axon connections	CG4609	Germ
14737	FBgn0027287	3276.74918603102	2.36945415925703	0.255934086100953	9.25806404045141	2.0817228353234e-20	3.11592273991207e-18	yki_Down	FBgn0027287	32483	Gmap	Golgi microtubule-associated protein	CG33206	Germ
14738	FBgn0003137	3914.80499532887	6.99016979809239	0.758977560734423	9.20998216512273	3.26179121360341e-20	4.81800896893577e-18	yki_Down	FBgn0003137	43872	Ppn	Papilin	CG33103	Germ
14739	FBgn0011828	4725.51011676595	6.74554950587354	0.734364790213302	9.18555681831403	4.09403656404111e-20	5.89226339332379e-18	yki_Down	FBgn0011828	38326	Pxn	Peroxidasin	CG12002	Germ
14740	FBgn0024183	1239.56944111345	3.97451462212364	0.432660082918952	9.18622904916367	4.06854253904186e-20	5.89226339332379e-18	yki_Down	FBgn0024183	34885	vig	vasa intronic gene	CG4170	Germ
14741	FBgn0029881	1481.57399775631	3.36832777485609	0.368454925116891	9.1417634702196	6.14421030773851e-20	8.73100062211045e-18	yki_Down	FBgn0029881	31596	pigs	pickled eggs	CG3973	Germ
14742	FBgn0004859	2098.80147183382	4.14984921507845	0.458054213910998	9.05973373685584	1.30769377766111e-19	1.83502129350295e-17	yki_Down	FBgn0004859	43767	ci	cubitus interruptus	CG2125	Germ
14743	FBgn0260745	2181.34067447617	5.17677479619108	0.575002261709766	9.00305118939528	2.19529932444601e-19	3.0425222489174e-17	yki_Down	FBgn0260745	41455	mfas	midline fasciclin	CG3359	Germ
14744	FBgn0015609	2436.56919261522	5.36761633854121	0.600223713639781	8.94269289360756	3.79800096988343e-19	5.19955596194041e-17	yki_Down	FBgn0015609	35070	CadN	Cadherin-N	CG7100	Germ
14745	FBgn0001250	588.989650260006	4.39417479585458	0.495802080183072	8.86275990256447	7.80575662923705e-19	1.05575209541946e-16	yki_Down	FBgn0001250	32661	if	inflated	CG9623	Germ
14746	FBgn0033913	708.164029979645	5.11735977995929	0.578361302178999	8.84803281388199	8.90754636345293e-19	1.19042994614432e-16	yki_Down	FBgn0033913	36577	CG8468	uncharacterized protein	CG8468	Germ
14747	FBgn0283451	11352.7161137138	6.04437141202482	0.683371162327243	8.84493192753483	9.15841242803144e-19	1.20955691667154e-16	yki_Down	FBgn0283451	44505	br	broad	CG11491	Germ
14748	FBgn0261800	27115.2249295652	2.61498701871878	0.295755467884186	8.84171994325655	9.42562398779489e-19	1.23037273124402e-16	yki_Down	FBgn0261800	34068	LanB1	LanB1	CG7123	Germ
14749	FBgn0266377	436.470930692808	4.46014366036893	0.50469647794694	8.83727914748363	9.80778662828391e-19	1.26554267458753e-16	yki_Down	FBgn0266377	37741	Pde8	Phosphodiesterase 8	CG45019	Germ
14750	FBgn0025631	649.382562667498	3.17308184219738	0.359810988141038	8.81874636066868	1.15748299408021e-18	1.47658001040278e-16	yki_Down	FBgn0025631	31168	moody	moody	CG4322	Germ
14751	FBgn0033919	534.381649966618	4.87229548823349	0.555148157672528	8.77656787813312	1.6853906398989e-18	2.12586464309046e-16	yki_Down	FBgn0033919	36586	CG8547	uncharacterized protein	CG8547	Germ
14752	FBgn0000071	2393.38246213703	8.10329602227043	0.926750124684737	8.74377656547607	2.25445081448046e-18	2.81205164926196e-16	yki_Down	FBgn0000071	40831	Ama	Amalgam	CG2198	Germ
14753	FBgn0030958	335.964669692254	3.7714957381494	0.434184859061718	8.68638244617667	3.74163752905376e-18	4.61578273639093e-16	yki_Down	FBgn0030958	14462413	CR6900	pseudo	CR6900	Germ
14754	FBgn0033458	904.664988196338	2.25116273866902	0.259209790028643	8.68471340692907	3.79698471015218e-18	4.63314677784439e-16	yki_Down	FBgn0033458	36023	CG18446	uncharacterized protein	CG18446	Germ
14755	FBgn0039091	20.8869224801374	23.6640847683856	2.72689066191494	8.67804679479435	4.0262339069719e-18	4.86005396125446e-16	yki_Down	FBgn0039091	42780	CG10182	uncharacterized protein	CG10182	Germ
14756	FBgn0266376	501.875115820581	3.43480953411307	0.395935295290063	8.67517893699455	4.12900721862593e-18	4.93108883364838e-16	yki_Down	FBgn0266376	19835567	lncRNA:CR45018	long non-coding RNA:CR45018	CR45018	Germ
14757	FBgn0010453	3512.47723388419	6.13849471603656	0.70797414319463	8.67050693170445	4.30200762032632e-18	5.0836144785035e-16	yki_Down	FBgn0010453	34007	Wnt4	Wnt oncogene analog 4	CG4698	Germ
14758	FBgn0030749	1068.44781149318	1.82268171647633	0.210445460630626	8.66106453907076	4.67378817236182e-18	5.4654110440556e-16	yki_Down	FBgn0030749	32612	AnxB11	Annexin B11	CG9968	Germ
14759	FBgn0023095	493.248002978388	2.75608758537213	0.318292798989198	8.65896933303119	4.76048862342798e-18	5.50940673057758e-16	yki_Down	FBgn0023095	39493	caps	capricious	CG11282	Germ
14760	FBgn0058160	685.258562582748	3.79807694658392	0.441658607275594	8.5995764240001	8.0010848505436e-18	9.16532434002066e-16	yki_Down	FBgn0058160	3354965	CG40160	uncharacterized protein	CG40160	Germ
14761	FBgn0060296	1327.58602790599	4.83597602014613	0.564808929104155	8.56214512723175	1.10786620024044e-17	1.25625312766658e-15	yki_Down	FBgn0060296	37985	pain	painless	CG15860	Germ
14762	FBgn0037207	684.42579326483	2.52145232797579	0.294932022594929	8.54926605049886	1.23873681261191e-17	1.39060594583813e-15	yki_Down	FBgn0037207	40514	Mes2	Mesoderm-expressed 2	CG11100	Germ
14763	FBgn0027596	969.260027041465	3.81352623269089	0.446305938404881	8.54464595815286	1.28930919027573e-17	1.43304801683518e-15	yki_Down	FBgn0027596	36668	Kank	kank	CG10249	Germ
14764	FBgn0261547	511.191760252678	5.22326263076981	0.612885007968607	8.52241866395491	1.56255379481255e-17	1.71972832358487e-15	yki_Down	FBgn0261547	39900	Exn	Ephexin	CG42665	Germ
14765	FBgn0031307	489.993970701095	4.56661622889881	0.536024944230273	8.51940992308937	1.60368280483228e-17	1.7478585599075e-15	yki_Down	FBgn0031307	33292	MFS3	Major Facilitator Superfamily Transporter 3	CG4726	Germ
14766	FBgn0035868	2567.53639235367	2.99640638153231	0.351920006726444	8.514453069619	1.67378391053162e-17	1.80672097881038e-15	yki_Down	FBgn0035868	38933	CG7194	uncharacterized protein	CG7194	Germ
14767	FBgn0038720	613.136355875567	5.57598700069594	0.659271619357326	8.45779923930525	2.72470671959385e-17	2.89835232784948e-15	yki_Down	FBgn0038720	42339	CG6231	uncharacterized protein	CG6231	Germ
14768	FBgn0039419	308.062766232055	5.80427885226462	0.686305170883957	8.4572856194406	2.73673032916484e-17	2.89835232784948e-15	yki_Down	FBgn0039419	43182	CG12290	uncharacterized protein	CG12290	Germ
14769	FBgn0000394	443.602745634584	1.48695326411203	0.176128838902672	8.44241791052583	3.10839714472156e-17	3.2612024623032e-15	yki_Down	FBgn0000394	44510	cv	crossveinless	CG12410	Germ
14770	FBgn0034135	132.766419692746	9.97090350509524	1.18473649513948	8.41613603193793	3.89105454964069e-17	4.04453503465429e-15	yki_Down	FBgn0034135	36848	Syn2	Syntrophin-like 2	CG4905	Germ
14771	FBgn0000064	842.12819087322	5.27542187188185	0.627290984473505	8.40984806486514	4.10542174192892e-17	4.22820774999028e-15	yki_Down	FBgn0000064	43183	Ald1	Aldolase 1	CG6058	Germ
14772	FBgn0038256	499.43570319009	3.10921986501548	0.371191310030234	8.37632719570463	5.46049720873914e-17	5.57268560593687e-15	yki_Down	FBgn0038256	41784	CG7530	uncharacterized protein	CG7530	Germ
14773	FBgn0041184	974.666267632947	5.44912698539769	0.651489724404575	8.36410273451033	6.05741229945027e-17	6.12617211474133e-15	yki_Down	FBgn0041184	35085	Socs36E	Suppressor of cytokine signaling at 36E	CG15154	Germ
14774	FBgn0000636	495.361964415209	5.29958218464418	0.636541789748121	8.32558407004389	8.39139558676975e-17	8.41087561223904e-15	yki_Down	FBgn0000636	35097	Fas3	Fasciclin 3	CG5803	Germ
14775	FBgn0003447	3154.11941171549	2.44922274000877	0.294644153757927	8.31247696168781	9.37248514943843e-17	9.31110781306158e-15	yki_Down	FBgn0003447	31717	sn	singed	CG32858	Germ
14776	FBgn0052105	2780.42419484766	8.4144565429808	1.01409288778433	8.29752051744034	1.06306744717231e-16	1.03898309251075e-14	yki_Down	FBgn0052105	39406	Lmx1a	LIM homeobox transcription factor 1 alpha	CG32105	Germ
14777	FBgn0261113	3264.92914227161	3.84801925916756	0.463763277194924	8.29737809867642	1.06434220237605e-16	1.03898309251075e-14	yki_Down	FBgn0261113	42267	Xrp1	Xrp1	CG17836	Germ
14778	FBgn0010100	6695.82088197657	1.59544691623931	0.193081953020349	8.26305561592888	1.41990042530247e-16	1.3737242196271e-14	yki_Down	FBgn0010100	44149	mAcon1	Mitochondrial aconitase 1	CG9244	Germ
14779	FBgn0085376	2091.65048707106	6.35589690132131	0.769286648760491	8.26206578726177	1.43172754049858e-16	1.3737242196271e-14	yki_Down	FBgn0085376	5740668	CG34347	uncharacterized protein	CG34347	Germ
14780	FBgn0085409	1684.86228768176	6.7298195375705	0.817933222841226	8.22783492543971	1.90627535080499e-16	1.81354636340143e-14	yki_Down	FBgn0085409	5740323	smal	smoke alarm	CG34380	Germ
14781	FBgn0050115	402.826216024709	3.94185483475959	0.480105963433573	8.21038507118019	2.20480256189201e-16	2.07992550922686e-14	yki_Down	FBgn0050115	37134	GEFmeso	Guanine nucleotide exchange factor in mesoderm	CG30115	Germ
14782	FBgn0038492	1917.58804439998	9.66160940946275	1.17704178515728	8.20838268555752	2.24187703502801e-16	2.09727596626871e-14	yki_Down	FBgn0038492	42080	Mur89F	Mucin related 89F	CG4090	Germ
14783	FBgn0024234	622.84375060944	2.62722581891583	0.320142344785114	8.20643023864672	2.27861841614437e-16	2.11403060658155e-14	yki_Down	FBgn0024234	37778	gbb	glass bottom boat	CG5562	Germ
14784	FBgn0027590	707.695774905179	3.29538290015908	0.404344612676978	8.14993645727559	3.64115546617221e-16	3.35045993961059e-14	yki_Down	FBgn0027590	37960	GstE12	Glutathione S transferase E12	CG16936	Germ
14785	FBgn0002543	2621.06325499436	6.87632028871917	0.844022017880033	8.14708638287746	3.72797383194352e-16	3.40245806808113e-14	yki_Down	FBgn0002543	44522	robo2	roundabout 2	CG5481	Germ
14786	FBgn0000299	7716.59589353819	6.47459886319127	0.795378753834915	8.1402713260494	3.94393061302705e-16	3.55549922658349e-14	yki_Down	FBgn0000299	33727	Col4a1	Collagen type IV alpha 1	CG4145	Germ
14787	FBgn0261053	456.560464963295	2.33857787508157	0.287301300147521	8.13980957928411	3.9590005640739e-16	3.55549922658349e-14	yki_Down	FBgn0261053	41302	Cad86C	Cadherin 86C	CG42601	Germ
14788	FBgn0010473	1226.15403038661	7.20172251215746	0.885329460286037	8.13451131495239	4.13603346957848e-16	3.68500886741968e-14	yki_Down	FBgn0010473	46015	tutl	turtle	CG15427	Germ
14789	FBgn0036279	382.179723670889	4.18762068228802	0.5154650764358	8.1239658586445	4.51192731464534e-16	3.98825953025264e-14	yki_Down	FBgn0036279	39410	Ncc69	sodium chloride cotransporter 69	CG4357	Germ
14790	FBgn0263706	3166.87291735191	1.82549478457013	0.224899750773136	8.11692666752472	4.78137485591314e-16	4.19341516660008e-14	yki_Down	FBgn0263706	32729	CG43658	uncharacterized protein	CG43658	Germ
14791	FBgn0058263	346.591118403436	3.45148607496853	0.428808398771397	8.04901696155573	8.34616818330535e-16	7.2631072888206e-14	yki_Down	FBgn0058263	3354861	MFS17	Major Facilitator Superfamily Transporter 17	CG40263	Germ
14792	FBgn0263916	1619.2603782083	2.19845390547037	0.27372757668519	8.03153972315614	9.62568972429397e-16	8.31215329576339e-14	yki_Down	FBgn0263916	33921	Ent2	Equilibrative nucleoside transporter 2	CG31911	Germ
14793	FBgn0032006	719.449527845105	2.6575079935775	0.331085537492757	8.02665079756204	1.00169686047543e-15	8.58400683641002e-14	yki_Down	FBgn0032006	34127	Pvr	PDGF- and VEGF-receptor related	CG8222	Germ
14794	FBgn0004133	481.139417438646	2.70564851359576	0.337420914928798	8.01861530772834	1.06943862642385e-15	9.09508940926825e-14	yki_Down	FBgn0004133	35694	blow	blown fuse	CG1363	Germ
14795	FBgn0285963	2313.0778657705	4.60070771137561	0.574066485025965	8.01424195869494	1.10818358037627e-15	9.35373599496543e-14	yki_Down	FBgn0285963	44359	CG46339	uncharacterized protein	CG46339	Germ
14796	FBgn0034405	1014.1396275678	1.51592764282003	0.189680030969526	7.99202549193793	1.32739581694578e-15	1.11204070455472e-13	yki_Down	FBgn0034405	37181	Jheh2	Juvenile hormone epoxide hydrolase 2	CG15102	Germ
14797	FBgn0005612	172.269074830605	4.16195442412094	0.520842080105778	7.99081829808314	1.34046001407891e-15	1.1146669717074e-13	yki_Down	FBgn0005612	37822	Sox14	Sox box protein 14	CG3090	Germ
14798	FBgn0051352	1797.90642649999	6.26431814715852	0.787246810207748	7.95724805224098	1.75907832047269e-15	1.45201567835489e-13	yki_Down	FBgn0051352	261629	Unc-115a	Uncoordinated 115a	CG31352	Germ
14799	FBgn0000083	3391.83871259788	1.91517317939013	0.240823195259913	7.95261094897085	1.82621154280786e-15	1.49642706420153e-13	yki_Down	FBgn0000083	42492	AnxB9	Annexin B9	CG5730	Germ
14800	FBgn0038842	833.222836391108	5.51785159954192	0.694866088415871	7.94088485757206	2.00743962559783e-15	1.63300849543197e-13	yki_Down	FBgn0038842	42478	hdly	hadley	CG5630	Germ
14801	FBgn0001090	1448.94431027882	3.75381573925053	0.474010304853695	7.91927032136813	2.38908436839733e-15	1.92948641148406e-13	yki_Down	FBgn0001090	32872	bnb	bangles and beads	CG7088	Germ
14802	FBgn0000014	4064.32435296706	6.77148117905151	0.855233109379373	7.91770232558636	2.41939737154847e-15	1.94001106378594e-13	yki_Down	FBgn0000014	42037	abd-A	abdominal A	CG10325	Germ
14803	FBgn0001186	1816.99950336883	1.61220133385527	0.203979470575376	7.90374310369397	2.70650535242941e-15	2.13966402016708e-13	yki_Down	FBgn0001186	45875	Hex-A	Hexokinase A	CG3001	Germ
14804	FBgn0026562	1668.65261721575	3.91451870604258	0.495236128215172	7.9043480130387	2.69339579931835e-15	2.13966402016708e-13	yki_Down	FBgn0026562	43230	SPARC	Secreted protein, acidic, cysteine-rich	CG6378	Germ
14805	FBgn0004644	327.748177415231	4.66228451875557	0.59145487277074	7.88273921375362	3.20281066604193e-15	2.51431835922984e-13	yki_Down	FBgn0004644	42737	hh	hedgehog	CG4637	Germ
14806	FBgn0004108	10124.8857302988	1.93228963674979	0.245796660789725	7.8613339601177	3.80063985807369e-15	2.96291548935662e-13	yki_Down	FBgn0004108	39873	Nrt	Neurotactin	CG9704	Germ
14807	FBgn0001227	604.698854801882	3.88302202299792	0.495170783965127	7.84178337805847	4.44192166442884e-15	3.43896638654332e-13	yki_Down	FBgn0001227	39076	Hsp67Ba	Heat shock gene 67Ba	CG4167	Germ
14808	FBgn0260874	609.671314088335	-1.32547350101323	0.170033135737291	-7.79538350137318	6.42131564500889e-15	4.93737598841574e-13	yki_Up	FBgn0260874	40157	Ir76a	Ionotropic receptor 76a	CG42584	Germ
14809	FBgn0015577	404.106061971613	5.56339391513602	0.715612468658768	7.77431103955354	7.58591349732075e-15	5.75401790006234e-13	yki_Down	FBgn0015577	40897	alpha-Est9	alpha-Esterase-9	CG1128	Germ
14810	FBgn0024244	1693.86382025901	8.91355620622035	1.14647485911744	7.77475069368902	7.55961390320788e-15	5.75401790006234e-13	yki_Down	FBgn0024244	49638	drm	drumstick	CG10016	Germ
14811	FBgn0087007	650.946505533769	2.73529583026857	0.352194738516064	7.76643013406008	8.07290758379542e-15	6.08231278763003e-13	yki_Down	FBgn0087007	39583	bbg	big bang	CG42230	Germ
14812	FBgn0024250	712.133927875653	3.8243175502413	0.493181558470582	7.75438068305107	8.87756477634407e-15	6.6439694786159e-13	yki_Down	FBgn0024250	31665	brk	brinker	CG9653	Germ
14813	FBgn0033438	626.132324271301	3.56633530546013	0.460374199892798	7.74660114813251	9.43848339842818e-15	7.01698110137449e-13	yki_Down	FBgn0033438	35997	Mmp2	Matrix metalloproteinase 2	CG1794	Germ
14814	FBgn0020304	3969.77441633861	0.966048251758986	0.124991222698661	7.72892872716359	1.08455370738769e-14	8.00999994679881e-13	yki_Down	FBgn0020304	33263	drongo	drongo	CG3365	Germ
14815	FBgn0004507	599.302390485315	1.98877227078353	0.257955951839424	7.7097359320537	1.26078338930954e-14	9.25068910352218e-13	yki_Down	FBgn0004507	33386	GlyP	Glycogen phosphorylase	CG7254	Germ
14816	FBgn0028468	601.555313564167	1.96069384052203	0.25469183468478	7.69829878114739	1.37889655050041e-14	9.98676946833396e-13	yki_Down	FBgn0028468	42500	rtet	tetracycline resistance	CG5760	Germ
14817	FBgn0035968	280.103404167366	4.98981430128896	0.648136870972996	7.69870458657621	1.37452527524386e-14	9.98676946833396e-13	yki_Down	FBgn0035968	39055	Slc45-1	Solute carrier family 45 member 1	CG4484	Germ
14818	FBgn0031872	1192.66452219024	1.78970131909645	0.232543682019864	7.69619412383593	1.40178796393468e-14	1.00874818481607e-12	yki_Down	FBgn0031872	33972	ihog	interference hedgehog	CG9211	Germ
14819	FBgn0040765	400.29662640803	5.02540455832222	0.65350051939818	7.68997790996433	1.47160432723038e-14	1.05224396034957e-12	yki_Down	FBgn0040765	2768719	luna	luna	CG33473	Germ
14820	FBgn0011591	837.085674840113	5.17762214243642	0.674821128253882	7.67258452003964	1.6856481266697e-14	1.19766366265785e-12	yki_Down	FBgn0011591	40314	fng	fringe	CG10580	Germ
14821	FBgn0285955	1510.21473012165	5.63622759157872	0.735115626483487	7.66713070505695	1.75886523230301e-14	1.24182522627884e-12	yki_Down	FBgn0285955	41749	cv-c	crossveinless c	CG34389	Germ
14822	FBgn0050460	295.327589629753	2.68502367056037	0.350437239846889	7.66192449105435	1.83167327496521e-14	1.28514776154747e-12	yki_Down	FBgn0050460	36924	CG30460	uncharacterized protein	CG30460	Germ
14823	FBgn0015380	484.440155743816	3.16219457172532	0.41284641911305	7.65949376167271	1.8666741604514e-14	1.30157044256071e-12	yki_Down	FBgn0015380	44355	drl	derailed	CG17348	Germ
14824	FBgn0030077	605.238507674192	3.56565412544751	0.46699667996281	7.63528795479118	2.25316259622685e-14	1.56135822871868e-12	yki_Down	FBgn0030077	31829	CG15365	uncharacterized protein	CG15365	Germ
14825	FBgn0051217	263.054520262703	2.86238389822059	0.375948005637597	7.6137759884271	2.66202013660534e-14	1.83336429776267e-12	yki_Down	FBgn0051217	42032	modSP	modular serine protease	CG31217	Germ
14826	FBgn0040091	458.05400019683	5.8300755467988	0.767662993572468	7.59457678123497	3.08800007744176e-14	2.11377371154641e-12	yki_Down	FBgn0040091	37590	Ugt317A1	UDP-glycosyltransferase family 317 member A1	CG4414	Germ
14827	FBgn0024321	97.5868202945226	3.86612179534441	0.510464299114654	7.57373591463651	3.62641237907461e-14	2.46727911318131e-12	yki_Down	FBgn0024321	41747	NK7.1	NK7.1	CG8524	Germ
14828	FBgn0034013	330.232630278242	3.03722732686488	0.402397435660346	7.54782972679908	4.42571004336535e-14	2.99295306908551e-12	yki_Down	FBgn0034013	36703	unc-5	unc-5	CG8166	Germ
14829	FBgn0267001	2020.99608512005	1.84532663224027	0.244530140527235	7.54641791094354	4.47392852310575e-14	3.00744440720869e-12	yki_Down	FBgn0267001	32183	Ten-a	Tenascin accessory	CG42338	Germ
14830	FBgn0034709	2948.15303103675	5.91967997421675	0.78532697180085	7.53785389624682	4.7776869729171e-14	3.19251868797425e-12	yki_Down	FBgn0034709	37537	Swim	Secreted Wg-interacting molecule	CG3074	Germ
14831	FBgn0015774	1069.61534960132	2.32730051246803	0.309370214415416	7.52270388041616	5.36548542970022e-14	3.56407925643873e-12	yki_Down	FBgn0015774	32400	NetB	Netrin-B	CG10521	Germ
14832	FBgn0003386	84.0563897861016	5.02195925520299	0.668999616992824	7.50666985098866	6.06504295899407e-14	4.00506895633337e-12	yki_Down	FBgn0003386	33599	Shaw	Shaker cognate w	CG2822	Germ
14833	FBgn0033188	209.825571710754	4.92903228651384	0.656968685832708	7.50268984322486	6.25213682115159e-14	4.10447297978057e-12	yki_Down	FBgn0033188	35687	Drat	Death resistor Adh domain containing target	CG1600	Germ
14834	FBgn0287775	626.710426561953	5.56242977589478	0.742139728001766	7.49512465916869	6.62353819762075e-14	4.32301394223782e-12	yki_Down	FBgn0287775	NA	NA	NA	NA	Germ
14835	FBgn0003997	969.27877237894	1.86190213454921	0.249849565775205	7.45209273737302	9.18711072312457e-14	5.96153207964141e-12	yki_Down	FBgn0003997	40009	hid	head involution defective	CG5123	Germ
14836	FBgn0024807	8493.36737940807	0.864296009676073	0.116031962342614	7.44877525318427	9.4210702895925e-14	6.07821465925088e-12	yki_Down	FBgn0024807	43981	DIP1	DISCO Interacting Protein 1	CG17686	Germ
14837	FBgn0001123	866.227639488977	2.27406632488845	0.305774306314619	7.43707459366651	1.02939429945509e-13	6.57474583375605e-12	yki_Down	FBgn0001123	37805	Galphas	G protein alpha s subunit	CG2835	Germ
14838	FBgn0004449	3907.78581356532	1.92683456557531	0.259091212545786	7.43689663050538	1.03078145977291e-13	6.57474583375605e-12	yki_Down	FBgn0004449	40464	Ten-m	Tenascin major	CG5723	Germ
14839	FBgn0028490	1090.21360281474	2.11793136781432	0.285224561695569	7.42548732557917	1.1236542833457e-13	7.12663445471118e-12	yki_Down	FBgn0028490	34577	CG31705	uncharacterized protein	CG31705	Germ
14840	FBgn0029715	431.214243111001	1.90696585818405	0.257330149384909	7.41058077626051	1.25747501651744e-13	7.93056996372178e-12	yki_Down	FBgn0029715	31388	CG11444	uncharacterized protein	CG11444	Germ
14841	FBgn0263930	693.065786958067	5.35003729440192	0.724138466838452	7.3881412732566	1.48895500579375e-13	9.3379937961121e-12	yki_Down	FBgn0263930	39013	dally	division abnormally delayed	CG4974	Germ
14842	FBgn0265991	416.363444080745	4.24174203115928	0.575146975628003	7.37505752599624	1.64274104514737e-13	1.02452283182357e-11	yki_Down	FBgn0265991	36740	Zasp52	Z band alternatively spliced PDZ-motif protein 52	CG30084	Germ
14843	FBgn0035267	495.911889856681	2.94794520505599	0.400760339981688	7.35588058736222	1.89672520398533e-13	1.17638879226184e-11	yki_Down	FBgn0035267	38222	CG13921	uncharacterized protein	CG13921	Germ
14844	FBgn0027556	214.292484889009	4.84309040278498	0.659782100719119	7.34043921092484	2.12894052108022e-13	1.31315858734322e-11	yki_Down	FBgn0027556	32682	CG4928	uncharacterized protein	CG4928	Germ
14845	FBgn0034438	737.422300981627	5.12411125078576	0.698585459033229	7.33498126038439	2.21752512332253e-13	1.36032442811031e-11	yki_Down	FBgn0034438	37223	CG9416	uncharacterized protein	CG9416	Germ
14846	FBgn0040398	272.714931563372	3.66683307438882	0.500016042601452	7.33343085416069	2.24334250244952e-13	1.36868276807056e-11	yki_Down	FBgn0040398	31055	CG14629	uncharacterized protein	CG14629	Germ
14847	FBgn0037533	3450.86646313806	0.833468522738031	0.113766376921009	7.32614103828521	2.36874504202799e-13	1.43738009955709e-11	yki_Down	FBgn0037533	40941	CD98hc	CD98 heavy chain	CG2791	Germ
14848	FBgn0002633	903.029948394384	4.85629949801397	0.664027442609324	7.31340180600208	2.60462662676108e-13	1.57201819957096e-11	yki_Down	FBgn0002633	43160	E(spl)m7-HLH	Enhancer of split m7, helix-loop-helix	CG8361	Germ
14849	FBgn0001257	971.858335879479	5.11144810873973	0.699884106582834	7.30327787224123	2.80840344609693e-13	1.68594315967295e-11	yki_Down	FBgn0001257	38513	ImpL2	Ecdysone-inducible gene L2	CG15009	Germ
14850	FBgn0041604	2548.00569096554	1.11431161460115	0.153581196723231	7.2555211078948	4.00118371244302e-13	2.38921746573858e-11	yki_Down	FBgn0041604	39596	dlp	dally-like	CG32146	Germ
14851	FBgn0036141	2910.59016781474	1.90396874515102	0.262949987895275	7.24080179805641	4.4603984992166e-13	2.6493351085823e-11	yki_Down	FBgn0036141	39259	wls	wntless	CG6210	Germ
14852	FBgn0263456	1013.14209293558	-1.92817389017317	0.266702726924725	-7.22967444842581	4.8415322673496e-13	2.86058111754035e-11	yki_Up	FBgn0263456	39052	nwk	nervous wreck	CG43479	Germ
14853	FBgn0002985	57.9181522126059	7.68062120297608	1.06318488989118	7.22416324385703	5.04196624373819e-13	2.96340906032486e-11	yki_Down	FBgn0002985	33583	odd	odd skipped	CG3851	Germ
14854	FBgn0001098	6377.95929854632	0.981144992137889	0.135852807172151	7.22211791247413	5.11840605819413e-13	2.99266804215038e-11	yki_Down	FBgn0001098	42832	Gdh	Glutamate dehydrogenase	CG5320	Germ
14855	FBgn0003888	6431.92343166045	6.06522659099867	0.839984075596281	7.22064473269108	5.17416671584868e-13	3.00959562446203e-11	yki_Down	FBgn0003888	37888	betaTub60D	beta-Tubulin at 60D	CG3401	Germ
14856	FBgn0243486	1447.77035434599	7.57953148727404	1.05022446397876	7.21705858817941	5.31240933758496e-13	3.07407769194478e-11	yki_Down	FBgn0243486	35077	rdo	reduced ocelli	CG15151	Germ
14857	FBgn0286071	376.586156388584	4.8958657892203	0.679202643069706	7.20825491357494	5.66734627055417e-13	3.26264765298672e-11	yki_Down	FBgn0286071	41887	AdamTS-A	ADAM metallopeptidase with thrombospondin type 1 motif A	CG14869	Germ
14858	FBgn0263873	1862.84003799233	5.10096660575036	0.70916129331061	7.19295688282321	6.34029698869924e-13	3.63143744873151e-11	yki_Down	FBgn0263873	35277	sick	sickie	CG43720	Germ
14859	FBgn0039464	1055.86775597877	1.47757411500925	0.206405282262311	7.15860611130807	8.15014902527086e-13	4.64434380495892e-11	yki_Down	FBgn0039464	43240	CG6330	uncharacterized protein	CG6330	Germ
14860	FBgn0039852	192.16339245075	4.60323017622978	0.643379787164686	7.15476343531988	8.381733863132e-13	4.7521891084606e-11	yki_Down	FBgn0039852	43716	nyo	nyobe	CG1499	Germ
14861	FBgn0026084	5008.40932395728	2.77015421268884	0.387803660498068	7.14318737768244	9.1191179497771e-13	5.14428231679386e-11	yki_Down	FBgn0026084	31359	cib	ciboulot	CG4944	Germ
14862	FBgn0000635	20936.3336526172	2.06424761650256	0.289564281785225	7.12880609367993	1.01243241337021e-12	5.68278313624702e-11	yki_Down	FBgn0000635	31364	Fas2	Fasciclin 2	CG3665	Germ
14863	FBgn0016076	624.156560024167	3.99208394774014	0.561791856544367	7.10598400677398	1.19468249258633e-12	6.67239087650456e-11	yki_Down	FBgn0016076	33759	vri	vrille	CG14029	Germ
14864	FBgn0002609	2344.44300600013	6.06314490518478	0.856075092810107	7.08249189365178	1.41585046772445e-12	7.86848383696765e-11	yki_Down	FBgn0002609	43156	E(spl)m3-HLH	Enhancer of split m3, helix-loop-helix	CG8346	Germ
14865	FBgn0023441	1114.07117968021	3.78283398198207	0.535334696597936	7.06629704000518	1.59122619179123e-12	8.7995592261322e-11	yki_Down	FBgn0023441	44095	fus	fusilli	CG8205	Germ
14866	FBgn0045759	780.451727130802	7.02733738052327	0.994833827703193	7.06383034516178	1.61974485746352e-12	8.91336067151249e-11	yki_Down	FBgn0045759	38766	bin	biniou	CG18647	Germ
14867	FBgn0000546	532.772697494313	3.59086659508846	0.508559529284273	7.060857949397	1.65477691638297e-12	9.06171983576352e-11	yki_Down	FBgn0000546	35540	EcR	Ecdysone receptor	CG1765	Germ
14868	FBgn0267861	2013.15463844555	2.98638914379897	0.423686539863871	7.04858158760127	1.80750759377839e-12	9.85003895522144e-11	yki_Down	FBgn0267861	3354925	Maf1	Maf1	CG40196	Germ
14869	FBgn0004652	1035.61784764165	4.73045996734414	0.671275243008813	7.04697516646243	1.8284893598935e-12	9.91624229669778e-11	yki_Down	FBgn0004652	42226	fru	fruitless	CG14307	Germ
14870	FBgn0034725	106.496616492124	2.84157262504308	0.405194331892412	7.01286370856142	2.33488879063503e-12	1.26016642133023e-10	yki_Down	FBgn0034725	37558	CG6044	uncharacterized protein	CG6044	Germ
14871	FBgn0085397	1058.52598414023	6.45835144513422	0.923243072313162	6.99528828193965	2.64714050557036e-12	1.42185642658052e-10	yki_Down	FBgn0085397	5740472	Fili	Fish-lips	CG34368	Germ
14872	FBgn0086687	4010.3501895534	0.903444781967896	0.129598807080114	6.97108871850506	3.14497552566971e-12	1.68121405957944e-10	yki_Down	FBgn0086687	117369	Desat1	Desaturase 1	CG5887	Germ
14873	FBgn0031762	205.663956039627	3.65670990806407	0.524895227288753	6.96655202401461	3.24802822797316e-12	1.72807416527141e-10	yki_Down	FBgn0031762	33840	CG9098	uncharacterized protein	CG9098	Germ
14874	FBgn0039155	385.55000135356	4.869827057625	0.703098136921005	6.92624087862167	4.32170361040035e-12	2.28846437407332e-10	yki_Down	FBgn0039155	42865	Kal1	Kallmann syndrome 1	CG6173	Germ
14875	FBgn0039776	380.300286286018	5.13748106496023	0.741825456842429	6.92545802732067	4.3456716948237e-12	2.29035260310285e-10	yki_Down	FBgn0039776	43620	PH4alphaEFB	prolyl-4-hydroxylase-alpha EFB	CG31022	Germ
14876	FBgn0261545	1708.57870675466	2.42443897362263	0.350242767995387	6.92216712281853	4.44786059968750e-12	2.33325621925663e-10	yki_Down	FBgn0261545	36403	CG42663	uncharacterized protein	CG42663	Germ
14877	FBgn0050015	1929.9275885579	1.7769737828934	0.256808591453286	6.91944834414402	4.53405775085807e-12	2.36741080516896e-10	yki_Down	FBgn0050015	36147	CG30015	uncharacterized protein	CG30015	Germ
14878	FBgn0032727	489.805083599488	3.59863721955008	0.520512542890318	6.91364169548626	4.72367387720438e-12	2.45499828451372e-10	yki_Down	FBgn0032727	35153	CG10623	uncharacterized protein	CG10623	Germ
14879	FBgn0000427	2345.16445699395	5.74681750984306	0.831921305852359	6.90788596158751	4.91929163047177e-12	2.54488331076848e-10	yki_Down	FBgn0000427	31691	dec-1	defective chorion 1	CG2175	Germ
14880	FBgn0263493	70.9821500238146	25.0483216539952	3.63102813522542	6.89841023565635	5.25877020127605e-12	2.70802542566628e-10	yki_Down	FBgn0263493	12798376	CR43482	pseudo	CR43482	Germ
14881	FBgn0036007	4041.86530503752	1.3340363997839	0.193876350772122	6.88086192292686	5.94914942946782e-12	3.04955029658474e-10	yki_Down	FBgn0036007	39106	path	pathetic	CG3424	Germ
14882	FBgn0002592	865.613441876333	6.67360469976757	0.970978349674207	6.87307260971037	6.28335627308779e-12	3.20622534189471e-10	yki_Down	FBgn0002592	43155	E(spl)m2-BFM	Enhancer of split m2, Bearded family member	CG6104	Germ
14883	FBgn0003525	3352.06298879926	2.15936977403137	0.314338607629135	6.86956588094026	6.43975723616391e-12	3.27116356258715e-10	yki_Down	FBgn0003525	43466	stg	string	CG1395	Germ
14884	FBgn0029896	1277.29088527057	6.22127953334541	0.906289284388697	6.86456260766863	6.66952856464441e-12	3.37261836336478e-10	yki_Down	FBgn0029896	31612	CG3168	uncharacterized protein	CG3168	Germ
14885	FBgn0260746	554.788922253003	4.01025185747898	0.585607148642927	6.84802408367495	7.48769622465117e-12	3.769366718293e-10	yki_Down	FBgn0260746	41457	Ect3	Ectoderm-expressed 3	CG3132	Germ
14886	FBgn0032010	173.856986543802	3.9117302010522	0.572492415428052	6.83280703051306	8.32689344670583e-12	4.17311186753213e-10	yki_Down	FBgn0032010	34131	CG8086	uncharacterized protein	CG8086	Germ
14887	FBgn0035400	2678.4219315361	1.2034012344142	0.176189702909261	6.83014509102137	8.48287935189071e-12	4.23239127130334e-10	yki_Down	FBgn0035400	38373	CG11537	uncharacterized protein	CG11537	Germ
14888	FBgn0284408	27143.6772405209	2.114793242709	0.310225452947591	6.81695593516072	9.29897709492904e-12	4.61904056936608e-10	yki_Down	FBgn0284408	45320	trol	terribly reduced optic lobes	CG33950	Germ
14889	FBgn0267630	68.9809888852167	24.7187159579559	3.63113784028302	6.80742980443543	9.93577619427888e-12	4.91361337255395e-10	yki_Down	FBgn0267630	26067295	asRNA:CR45968	antisense RNA:CR45968	CR45968	Germ
14890	FBgn0002643	3138.72990571036	1.94513460909907	0.286084712546447	6.79915606739478	1.05233770053533e-11	5.18137852026739e-10	yki_Down	FBgn0002643	36555	mam	mastermind	CG8118	Germ
14891	FBgn0004870	966.303339273866	2.14955012822455	0.316354853332014	6.79474364178189	1.0850529802164e-11	5.31912871437088e-10	yki_Down	FBgn0004870	38116	bab1	bric a brac 1	CG9097	Germ
14892	FBgn0050365	19.9315489350338	23.5415803320076	3.46765910586945	6.78889695130657	1.12994110362103e-11	5.51509514315205e-10	yki_Down	FBgn0050365	246568	spaw	spacewatch	CG30365	Germ
14893	FBgn0033652	2164.94473077751	7.18653044245474	1.05875746410041	6.78770227000091	1.13933463225704e-11	5.53687038169589e-10	yki_Down	FBgn0033652	36258	ths	thisbe	CG12443	Germ
14894	FBgn0010434	2142.72764362658	1.97763534833391	0.292088395302922	6.77067415253839	1.28183681281906e-11	6.202543129615e-10	yki_Down	FBgn0010434	37205	cora	coracle	CG11949	Germ
14895	FBgn0041092	1139.8213772434	1.15143719335029	0.170669382574598	6.74659494269279	1.51355041296493e-11	7.29232486521217e-10	yki_Down	FBgn0041092	34242	tai	taiman	CG13109	Germ
14896	FBgn0261552	1337.89319996403	2.52257147034344	0.374577236539855	6.73444946533754	1.6455178020312e-11	7.89426617333427e-10	yki_Down	FBgn0261552	44258	ps	pasilla	CG42670	Germ
14897	FBgn0035696	341.006716044418	4.04127752886777	0.601103683518095	6.72309559844198	1.77903776020102e-11	8.49850123234752e-10	yki_Down	FBgn0035696	38727	Best2	Bestrophin 2	CG10173	Germ
14898	FBgn0031879	346.243909694978	-5.69831561462386	0.849014960057976	-6.71167868966024	1.92397991864868e-11	9.15194854523308e-10	yki_Up	FBgn0031879	33983	uif	uninflatable	CG9138	Germ
14899	FBgn0004606	4117.20596405008	2.2075898899019	0.329155722458846	6.70682518721185	1.9890430260821e-11	9.42151772607495e-10	yki_Down	FBgn0004606	43650	zfh1	Zn finger homeodomain 1	CG1322	Germ
14900	FBgn0052311	328.717813360166	3.50472857967821	0.523175787919954	6.69895025840614	2.09922027339906e-11	9.90161629797386e-10	yki_Down	FBgn0052311	2769001	zormin	zormin	CG33484	Germ
14901	FBgn0262614	6119.27369890876	1.77218918474758	0.264670721424789	6.69582632792719	2.14456298756546e-11	1.00731648947322e-09	yki_Down	FBgn0262614	41062	pyd	polychaetoid	CG43140	Germ
14902	FBgn0259878	384.338232382448	5.59177212417391	0.835545941610418	6.69235747037011	2.19603605786796e-11	1.02719586606774e-09	yki_Down	FBgn0259878	2768836	Fs	Follistatin	CG33466	Germ
14903	FBgn0030955	717.056506772404	5.04681184433266	0.754321237314403	6.69053394585672	2.22357769886149e-11	1.03576279034934e-09	yki_Down	FBgn0030955	32865	CG6891	uncharacterized protein	CG6891	Germ
14904	FBgn0085400	1270.38648717017	3.42739849114916	0.512466437142878	6.68804480203176	2.2617190339937e-11	1.04917594527328e-09	yki_Down	FBgn0085400	37679	side-V	sidestep V	CG34371	Germ
14905	FBgn0022702	290.763686162962	3.54131327726695	0.53419662721482	6.62923181625192	3.37438297050118e-11	1.55888161427351e-09	yki_Down	FBgn0022702	38223	Cht2	Chitinase 2	CG2054	Germ
14906	FBgn0037153	1134.24296888186	4.05315477857903	0.611510367027448	6.62810476669663	3.40024118920804e-11	1.5643896553299e-09	yki_Down	FBgn0037153	40453	olf413	olf413	CG12673	Germ
14907	FBgn0283508	410.603736640447	5.40511457357557	0.817029876954579	6.61556538632682	3.70134334858503e-11	1.69597062984553e-09	yki_Down	FBgn0283508	3772015	nw	narrow	CG43164	Germ
14908	FBgn0035699	95.185156019595	7.59308130277811	1.14864913493345	6.61044445327342	3.83167873010126e-11	1.74855387902914e-09	yki_Down	FBgn0035699	38730	CG13300	uncharacterized protein	CG13300	Germ
14909	FBgn0003984	496.675422641335	3.78424329259918	0.573156628974131	6.6024592603464	4.04392427640424e-11	1.83793902538113e-09	yki_Down	FBgn0003984	38657	vn	vein	CG10491	Germ
14910	FBgn0035160	218.299610607265	2.91111099530862	0.441017271234695	6.60090020320184	4.08668596547102e-11	1.84988454227329e-09	yki_Down	FBgn0035160	38090	hng3	hinge3	CG13897	Germ
14911	FBgn0003748	1182.10438243116	1.52286124168851	0.231297698737913	6.58398786498127	4.57994521738923e-11	2.06483795222536e-09	yki_Down	FBgn0003748	45368	Treh	Trehalase	CG9364	Germ
14912	FBgn0031149	9617.31887534133	0.673591367797621	0.102420192660869	6.57674380703424	4.80862242423088e-11	2.15926381337663e-09	yki_Down	FBgn0031149	33082	Stt3A	Catalytic subunit 3A of the oligosaccharyltransferase complex	CG1518	Germ
14913	FBgn0029924	509.024361260051	0.785755729626607	0.119740218655263	6.56217049251288	5.30301315850952e-11	2.371777917029e-09	yki_Down	FBgn0029924	31641	CG4586	uncharacterized protein	CG4586	Germ
14914	FBgn0004198	502.797387617022	3.8524975226197	0.587974784690438	6.55214751198557	5.67154748969292e-11	2.5265393698132e-09	yki_Down	FBgn0004198	44540	ct	cut	CG11387	Germ
14915	FBgn0029082	128.467062068486	9.63962654945028	1.47304419226843	6.54401721282076	5.98878997385446e-11	2.65731842871503e-09	yki_Down	FBgn0029082	44129	hbs	hibris	CG7449	Germ
14916	FBgn0003965	30.7673501323907	-7.46174704997234	1.14261008962426	-6.53044036432944	6.55765949848273e-11	2.89827895787272e-09	yki_Up	FBgn0003965	32026	v	vermilion	CG2155	Germ
14917	FBgn0000370	4990.53895789391	1.57484303831281	0.241630453171121	6.51756853345597	7.14561767972467e-11	3.14575310088585e-09	yki_Down	FBgn0000370	47767	crc	cryptocephal	CG8669	Germ
14918	FBgn0030662	294.185981728546	3.8328015850391	0.588981282539641	6.50750999847119	7.64066676762625e-11	3.35055176302236e-09	yki_Down	FBgn0030662	32497	CG9220	uncharacterized protein	CG9220	Germ
14919	FBgn0040089	407.486884725409	1.9014092947274	0.293655890799996	6.47495709875754	9.48388836498314e-11	4.1426510033191e-09	yki_Down	FBgn0040089	53448	meso18E	meso18E	CG14233	Germ
14920	FBgn0051038	225.411275275231	4.05359319231349	0.627026491521602	6.46478776754177	1.01441079744342e-10	4.41386651631778e-09	yki_Down	FBgn0051038	43535	CG31038	uncharacterized protein	CG31038	Germ
14921	FBgn0005640	2592.60759572152	1.6867761042535	0.26140488549236	6.45273366286337	1.09850320765878e-10	4.76131158655501e-09	yki_Down	FBgn0005640	38433	Eip63E	Ecdysone-induced protein 63E	CG10579	Germ
14922	FBgn0024238	3359.69455469893	1.35051069716569	0.209437655217942	6.4482707073871	1.13133558912819e-10	4.88475897059733e-09	yki_Down	FBgn0024238	32721	Fim	Fimbrin	CG8649	Germ
14923	FBgn0261563	1045.3140969638	2.35942486276016	0.366450181827064	6.43859651261851	1.20583276660519e-10	5.18646691107655e-09	yki_Down	FBgn0261563	43946	wb	wing blister	CG42677	Germ
14924	FBgn0030309	186.016621996061	5.76080068263558	0.895509418573543	6.43298726194523	1.25120140574786e-10	5.36106373317765e-09	yki_Down	FBgn0030309	32098	CG1572	uncharacterized protein	CG1572	Germ
14925	FBgn0004878	297.881564008677	2.80456204158655	0.436374126503713	6.42696684163443	1.30175202211735e-10	5.55645178718227e-09	yki_Down	FBgn0004878	44018	cas	castor	CG2102	Germ
14926	FBgn0037016	661.483974262411	2.94208052239918	0.459547430883314	6.40212592798983	1.53228200328069e-10	6.5156809730413e-09	yki_Down	FBgn0037016	40289	CG13252	uncharacterized protein	CG13252	Germ
14927	FBgn0027843	284.905439706802	4.88089296926183	0.765278516959809	6.37793020592288	1.79497275457638e-10	7.60391099731112e-09	yki_Down	FBgn0027843	39390	CAH2	Carbonic anhydrase 2	CG6906	Germ
14928	FBgn0027280	7686.95270516243	1.17973012487795	0.185272510791639	6.36754000815965	1.92083955612808e-10	8.10652062296761e-09	yki_Down	FBgn0027280	31712	l(1)G0193	lethal (1) G0193	CG2206	Germ
14929	FBgn0032752	1293.69402364228	2.29895899535163	0.362319644873112	6.34511274197332	2.2226261653139e-10	9.34501922539846e-09	yki_Down	FBgn0032752	35181	CG10702	uncharacterized protein	CG10702	Germ
14930	FBgn0040392	80.9648629810471	3.6882687506478	0.581509872109951	6.34257289092149	2.25959239275575e-10	9.46499410487913e-09	yki_Down	FBgn0040392	31218	CG14050	uncharacterized protein	CG14050	Germ
14931	FBgn0035049	469.627075235491	3.56508765650818	0.562353352496015	6.33958638404924	2.30382813447918e-10	9.57880542135676e-09	yki_Down	FBgn0035049	37949	Mmp1	Matrix metalloproteinase 1	CG4859	Germ
14932	FBgn0053278	12.6434146619337	23.0287496459626	3.63251058915177	6.33962354156278	2.30327260035501e-10	9.57880542135676e-09	yki_Down	FBgn0053278	2768946	CG33278	uncharacterized protein	CG33278	Germ
14933	FBgn0025615	1522.46259098535	0.866041364279158	0.136673256449849	6.33658249444683	2.34917427678924e-10	9.69552589383677e-09	yki_Down	FBgn0025615	31399	Torsin	torsin	CG3024	Germ
14934	FBgn0032402	641.751846222194	2.34782861700007	0.370493179996818	6.33703599353767	2.34227289120142e-10	9.69552589383677e-09	yki_Down	FBgn0032402	34623	CG14945	uncharacterized protein	CG14945	Germ
14935	FBgn0014143	969.495958687329	6.71184021192473	1.06031751477561	6.33002861727238	2.45115733985541e-10	1.0079374467845e-08	yki_Down	FBgn0014143	40374	croc	crocodile	CG5069	Germ
14936	FBgn0034436	1931.88367238142	0.983854226063199	0.155569341573085	6.3242166876498	2.54520358391921e-10	1.04279034427288e-08	yki_Down	FBgn0034436	37221	CG11961	uncharacterized protein	CG11961	Germ
14937	FBgn0028670	5043.40727321732	1.03447775806567	0.163812418672705	6.31501424890471	2.70136585438843e-10	1.10274665750416e-08	yki_Down	FBgn0028670	42216	Vha100-2	Vacuolar H[+] ATPase 100kD subunit 2	CG18617	Germ
14938	FBgn0016694	324.790404742897	4.21639942980193	0.66788896938679	6.31302450416742	2.73634150081752e-10	1.11297716261513e-08	yki_Down	FBgn0016694	45588	Pdp1	PAR-domain protein 1	CG17888	Germ
14939	FBgn0000964	875.336490149946	5.32508982408076	0.843918383732568	6.30995831673724	2.79110630829428e-10	1.1311537695636e-08	yki_Down	FBgn0000964	35227	tj	traffic jam	CG10034	Germ
14940	FBgn0030520	56027.9218040475	-0.797497114868869	0.126433038689046	-6.30766390761406	2.83278519186268e-10	1.1439153440234e-08	yki_Up	FBgn0030520	32337	Pdcd4	Programmed cell death 4	CG10990	Germ
14941	FBgn0023214	723.895594521593	7.39603731375959	1.17304773721808	6.30497555990308	2.88239376830804e-10	1.15977607322674e-08	yki_Down	FBgn0023214	37149	edl	ETS-domain lacking	CG15085	Germ
14942	FBgn0260767	1761.61910457229	2.31214684121926	0.366848681755185	6.3027263179925	2.92455042681881e-10	1.17253582469529e-08	yki_Down	FBgn0260767	37598	CG42565	uncharacterized protein	CG42565	Germ
14943	FBgn0000120	11.9897307846056	22.8859219170927	3.63261376891731	6.30012530176413	2.97405123991203e-10	1.18392550422881e-08	yki_Down	FBgn0000120	35078	Arr1	Arrestin 1	CG5711	Germ
14944	FBgn0051092	1039.43203098729	3.6195594358661	0.574477677244361	6.30060936958996	2.96477723396916e-10	1.18392550422881e-08	yki_Down	FBgn0051092	43105	LpR2	Lipophorin receptor 2	CG31092	Germ
14945	FBgn0030808	2773.14889467219	1.41182443385937	0.224755191270799	6.28160989686915	3.35084803078047e-10	1.32755944445054e-08	yki_Down	FBgn0030808	32686	RhoGAP15B	Rho GTPase activating protein at 15B	CG4937	Germ
14946	FBgn0037992	11.4363619011072	22.8176280950129	3.63270938104177	6.2811597905664	3.36056516390276e-10	1.32755944445054e-08	yki_Down	FBgn0037992	41472	CG4702	uncharacterized protein	CG4702	Germ
14947	FBgn0039972	2486.67410936705	-1.34413480760822	0.214010068869683	-6.28070826156644	3.37034065266705e-10	1.32755944445054e-08	yki_Up	FBgn0039972	49895	Marf1	Meiosis regulator and mRNA stability factor 1	CG17018	Germ
14948	FBgn0264328	23.2382585680046	22.7934353370125	3.63268248681725	6.2745465423219	3.50654731043807e-10	1.3763811226216e-08	yki_Down	FBgn0264328	14462633	asRNA:CR43787	antisense RNA:CR43787	CR43787	Germ
14949	FBgn0038381	174.949163283753	2.32094270821207	0.369936717448406	6.27389117852506	3.52134667621788e-10	1.37737413892759e-08	yki_Down	FBgn0038381	41931	EndoU	Endoribonuclease U-specific	CG3303	Germ
14950	FBgn0032775	250.284614012837	3.35225998850395	0.534554470128163	6.27112890422603	3.58439711489862e-10	1.39716812541153e-08	yki_Down	FBgn0032775	35213	CG17544	uncharacterized protein	CG17544	Germ
14951	FBgn0026064	651.008140711123	6.74565372071473	1.07640978993572	6.26680822098203	3.68523554128983e-10	1.43150360506988e-08	yki_Down	FBgn0026064	41362	KP78a	KP78a	CG6715	Germ
14952	FBgn0037989	989.848748637894	3.01934228781254	0.48536734621042	6.22073633792325	4.94827092080481e-10	1.91549273644672e-08	yki_Down	FBgn0037989	41469	ATP8B	ATPase 8B	CG14741	Germ
14953	FBgn0263995	483.988698894613	3.88757966386958	0.625466859816738	6.21548464615479	5.11664767974294e-10	1.97386552758743e-08	yki_Down	FBgn0263995	45840	cpo	couch potato	CG43738	Germ
14954	FBgn0283531	1098.42246973994	5.34561142935066	0.860769126416547	6.21027319091343	5.2892566988685e-10	2.03346560621568e-08	yki_Down	FBgn0283531	33477	Duox	Dual oxidase	CG3131	Germ
14955	FBgn0034723	1064.98213116834	5.70631799788862	0.919158357123959	6.2081990047326	5.35952555766638e-10	2.05344825632637e-08	yki_Down	FBgn0034723	37556	CG13506	uncharacterized protein	CG13506	Germ
14956	FBgn0037092	280.838601858666	2.71131626030781	0.436980788209983	6.20465780981872	5.48160434212216e-10	2.09307790287971e-08	yki_Down	FBgn0037092	40383	M6	M6	CG7540	Germ
14957	FBgn0032213	575.22748017248	2.23944521158423	0.361034165338549	6.20286229555105	5.5445352043077e-10	2.10993058317147e-08	yki_Down	FBgn0032213	34383	CG5390	uncharacterized protein	CG5390	Germ
14958	FBgn0026063	692.553840996906	6.5919521351689	1.06352582599785	6.19820598054968	5.71103697935417e-10	2.16594936250777e-08	yki_Down	FBgn0026063	41361	KP78b	KP78b	CG17216	Germ
14959	FBgn0262583	22.8690934101018	-5.22520843496874	0.846463603425886	-6.17298654522272	6.70119167641738e-10	2.53291507607615e-08	yki_Up	FBgn0262583	12798080	CG43123	uncharacterized protein	CG43123	Germ
14960	FBgn0085408	386.264584229044	2.99160209088245	0.485510537995689	6.16176551642431	7.19383228033096e-10	2.70999869728172e-08	yki_Down	FBgn0085408	36592	Shrm	Shroom	CG34379	Germ
14961	FBgn0264561	3392.62260786045	1.19201336397969	0.193517019561102	6.15973399488677	7.28672378488017e-10	2.73581141167441e-08	yki_Down	FBgn0264561	40382	Glg1	Golgi complex-localized glycoprotein 1	CG33214	Germ
14962	FBgn0283680	457.433234553379	3.38241880553188	0.549845905983574	6.1515758664809	7.67168125044661e-10	2.87074312391712e-08	yki_Down	FBgn0283680	32285	IP3K2	Inositol 1,4,5-triphosphate kinase 2	CG45017	Germ
14963	FBgn0032785	111.501018669707	5.64351530350792	0.919268163579392	6.13913929264507	8.2969791924979e-10	3.09441489750769e-08	yki_Down	FBgn0032785	35226	CG10026	uncharacterized protein	CG10026	Germ
14964	FBgn0086355	830.552830689548	2.52654283209412	0.411711808776146	6.13667807975806	8.42648964414566e-10	3.13231035580064e-08	yki_Down	FBgn0086355	43582	Tpi	Triose phosphate isomerase	CG2171	Germ
14965	FBgn0035656	154.091693413279	6.86118772972526	1.12125004942999	6.1192307043494	9.40281887689736e-10	3.48369784528217e-08	yki_Down	FBgn0035656	38674	CG10479	uncharacterized protein	CG10479	Germ
14966	FBgn0004369	743.011058745161	1.39747901681649	0.228517309011836	6.11541866504345	9.63037918135586e-10	3.55627094374674e-08	yki_Down	FBgn0004369	43469	Ptp99A	Protein tyrosine phosphatase 99A	CG11516	Germ
14967	FBgn0041629	300.610785977309	3.5988488893263	0.588624725743682	6.11399544043861	9.71670827156978e-10	3.57638580513581e-08	yki_Down	FBgn0041629	31808	Hexo2	Hexosaminidase 2	CG1787	Germ
14968	FBgn0260768	280.105324321962	2.56780698155619	0.420226997597021	6.11052358901178	9.93047976459067e-10	3.64312306657827e-08	yki_Down	FBgn0260768	8674120	CG42566	uncharacterized protein	CG42566	Germ
14969	FBgn0261975	399.770556870534	2.82082829738306	0.461848055798197	6.10769767669133	1.01078583871366e-09	3.69611785843635e-08	yki_Down	FBgn0261975	10178814	CG42806	uncharacterized protein	CG42806	Germ
14970	FBgn0028506	503.727030300874	1.82219049472614	0.298439692952949	6.10572433142604	1.02335505831008e-09	3.72992983265877e-08	yki_Down	FBgn0028506	34975	CG4455	uncharacterized protein	CG4455	Germ
14971	FBgn0003716	3560.52792353233	1.04421685072389	0.171059512116525	6.10440681026015	1.0318317171048e-09	3.74865464602542e-08	yki_Down	FBgn0003716	33753	tkv	thickveins	CG14026	Germ
14972	FBgn0262160	854.460657894556	6.62244932275052	1.0857401325812	6.09947917003541	1.06414625545263e-09	3.85358253668103e-08	yki_Down	FBgn0262160	34701	CG9932	uncharacterized protein	CG9932	Germ
14973	FBgn0051414	379.828184725144	8.60956045069352	1.41197038194031	6.09755031749489	1.07706222302594e-09	3.8878136706396e-08	yki_Down	FBgn0051414	318721	Gba1b	Glucocerebrosidase 1b	CG31414	Germ
14974	FBgn0004852	232.057284991334	3.83525306489341	0.630483564785663	6.08303416473232	1.17929205831502e-09	4.24318354059115e-08	yki_Down	FBgn0004852	40180	Ac76E	Adenylyl cyclase 76E	CG7978	Germ
14975	FBgn0011710	3107.23570614802	0.717151944401679	0.118172501351875	6.06868718354587	1.28960051357093e-09	4.61800337135358e-08	yki_Down	FBgn0011710	33114	Sep1	Septin 1	CG1403	Germ
14976	FBgn0032694	611.940402263512	1.95139144934621	0.321564628582487	6.06842692229021	1.29169166097009e-09	4.61800337135358e-08	yki_Down	FBgn0032694	35116	MESR3	Misexpression suppressor of ras 3	CG15162	Germ
14977	FBgn0267798	83.7953402098921	9.94654315993099	1.63920671087944	6.06790046302009	1.29593176704866e-09	4.61845397361531e-08	yki_Down	FBgn0267798	26067439	lncRNA:CR46123	long non-coding RNA:CR46123	CR46123	Germ
14978	FBgn0034476	335.775546755317	8.13371510603913	1.34242023306386	6.05899323155703	1.36976156005568e-09	4.86612128898262e-08	yki_Down	FBgn0034476	37272	Toll-7	Toll-7	CG8595	Germ
14979	FBgn0030841	165.780451632646	4.58937390575947	0.758706193112083	6.04894746797128	1.4579518530045e-09	5.16308123086073e-08	yki_Down	FBgn0030841	32728	CG8568	uncharacterized protein	CG8568	Germ
14980	FBgn0025865	1988.47478477722	1.08153421569828	0.179237501963341	6.03408440673026	1.59866492054137e-09	5.64358880440171e-08	yki_Down	FBgn0025865	42491	Cortactin	cortactin	CG3637	Germ
14981	FBgn0030603	339.663978450317	2.25393168742453	0.374137820726333	6.02433531859692	1.69805998408803e-09	5.97568068381573e-08	yki_Down	FBgn0030603	2768877	CG5541	uncharacterized protein	CG5541	Germ
14982	FBgn0029766	667.62419415877	3.74588247605958	0.62185508789568	6.02372248611074	1.70450527181638e-09	5.97961755669083e-08	yki_Down	FBgn0029766	31461	CG15784	uncharacterized protein	CG15784	Germ
14983	FBgn0260866	712.601352001462	4.50927077904001	0.752393382856044	5.99323556239034	2.0570654106962e-09	7.19396146432259e-08	yki_Down	FBgn0260866	37575	dnr1	defense repressor 1	CG12489	Germ
14984	FBgn0000180	534.85520767018	1.84270904558421	0.307636593775589	5.98988898872158	2.09984317986768e-09	7.32075762024677e-08	yki_Down	FBgn0000180	34330	bib	big brain	CG4722	Germ
14985	FBgn0085732	132.253644339202	6.49601346207873	1.08815165910297	5.96976846723164	2.375905094302e-09	8.25755745778151e-08	yki_Down	FBgn0085732	5740733	CR40190	pseudo	CR40190	Germ
14986	FBgn0024836	194.942406416394	6.21848648097836	1.04310421251453	5.96151986193974	2.49902534456022e-09	8.65866003642996e-08	yki_Down	FBgn0024836	36125	stan	starry night	CG11895	Germ
14987	FBgn0003023	6986.13619435648	-1.01938691826099	0.171072566416788	-5.95879830187056	2.54099480699131e-09	8.75006371266394e-08	yki_Up	FBgn0003023	31789	otu	ovarian tumor	CG12743	Germ
14988	FBgn0286818	14652.6984564414	1.21749654465164	0.204302249097618	5.95929095264098	2.53334704032554e-09	8.75006371266394e-08	yki_Down	FBgn0286818	39651	Pdi	Protein disulfide isomerase	CG6988	Germ
14989	FBgn0034724	1741.86029791584	6.6690234311169	1.12126498770804	5.94776748068175	2.7182434985886e-09	9.33180474469592e-08	yki_Down	FBgn0034724	37557	babos	babos	CG3624	Germ
14990	FBgn0004396	224.141981855605	3.47877123213445	0.588287824871974	5.91338301602879	3.35151589429858e-09	1.14707675089622e-07	yki_Down	FBgn0004396	39682	CrebA	Cyclic-AMP response element binding protein A	CG7450	Germ
14991	FBgn0264273	220.067935937268	2.89921388554235	0.490432297490621	5.91154762925823	3.38908234517845e-09	1.15640846221803e-07	yki_Down	FBgn0264273	246538	Sema2b	Semaphorin 2b	CG33960	Germ
14992	FBgn0003009	3701.81912405658	-0.885421641483041	0.149850956372523	-5.90868195249899	3.44855771127701e-09	1.17313663232714e-07	yki_Up	FBgn0003009	37687	ord	orientation disruptor	CG3134	Germ
14993	FBgn0036373	1374.07536993507	0.936202073997926	0.158458702071185	5.90817709447948	3.45914048002597e-09	1.17318160207769e-07	yki_Down	FBgn0036373	39521	Tgi	Tondu-domain-containing Growth Inhibitor	CG10741	Germ
14994	FBgn0040371	28.1296973529801	-6.15627338137244	1.04225294290702	-5.90669800768475	3.49032722709045e-09	1.1801931762445e-07	yki_Up	FBgn0040371	30977	CG12470	uncharacterized protein	CG12470	Germ
14995	FBgn0001297	1197.7593665898	2.08422800615723	0.353626401962884	5.89386989938604	3.77254236401994e-09	1.2717886059606e-07	yki_Down	FBgn0001297	3772082	kay	kayak	CG33956	Germ
14996	FBgn0030598	496.548861703616	4.58297519935475	0.779990270589855	5.87568252087164	4.21104695954315e-09	1.41536566370753e-07	yki_Down	FBgn0030598	32424	CG9503	uncharacterized protein	CG9503	Germ
14997	FBgn0020294	659.959743711986	3.95724210403582	0.673704110911233	5.87385773657128	4.25768790857196e-09	1.42677028243668e-07	yki_Down	FBgn0020294	40330	ko	knockout	CG10573	Germ
14998	FBgn0264834	88.1156053662021	3.24170023570235	0.553192948631017	5.85998112182117	4.62919793416476e-09	1.54664809550398e-07	yki_Down	FBgn0264834	14462345	lncRNA:CR44042	long non-coding RNA:CR44042	CR44042	Germ
14999	FBgn0033233	2567.08489377446	-0.813120699495703	0.138846514798902	-5.85625574162508	4.7341902204347e-09	1.57703321705044e-07	yki_Up	FBgn0033233	35744	Kdm4A	Lysine (K)-specific demethylase 4A	CG15835	Germ
15000	FBgn0263200	97.5990069400569	3.4916839973339	0.596371508162924	5.85488063990475	4.77352721428341e-09	1.58543244105164e-07	yki_Down	FBgn0263200	33935	Galt	Galactose-1-phosphate uridylyltransferase	CG9232	Germ
15001	FBgn0005278	3412.49381469001	1.92531350523751	0.329136423034191	5.84959114366235	4.92782799069061e-09	1.63185241957206e-07	yki_Down	FBgn0005278	48552	Sam-S	S-adenosylmethionine Synthetase	CG2674	Germ
15002	FBgn0261673	648.309252698229	5.78611722782657	0.991510574930587	5.83565861436389	5.35784986719421e-09	1.76903595909183e-07	yki_Down	FBgn0261673	36395	nemy	no extended memory	CG8776	Germ
15003	FBgn0003866	2018.40404671837	1.80579815226732	0.309614993104021	5.83239892281518	5.46361023437241e-09	1.79866535164413e-07	yki_Down	FBgn0003866	35430	tsh	teashirt	CG1374	Germ
15004	FBgn0264089	7525.5436328633	1.1798534277963	0.203173215805664	5.80713074367454	6.35525093762526e-09	2.08608324636787e-07	yki_Down	FBgn0264089	36746	sli	slit	CG43758	Germ
15005	FBgn0036287	117.454786316455	2.14243415435086	0.369644849408298	5.79592589422069	6.79452634589476e-09	2.22377121746398e-07	yki_Down	FBgn0036287	39421	CG10663	uncharacterized protein	CG10663	Germ
15006	FBgn0038533	473.134569270966	1.90718256874015	0.329307339557593	5.79149730249666	6.97616797830245e-09	2.27658318966347e-07	yki_Down	FBgn0038533	42125	CG7523	uncharacterized protein	CG7523	Germ
15007	FBgn0037163	123.228206996978	5.48114874684234	0.946553084441676	5.79064062748831	7.01184614584027e-09	2.28159376328124e-07	yki_Down	FBgn0037163	40468	laza	lazaro	CG11440	Germ
15008	FBgn0085421	237.233007054749	3.43250810082472	0.593024934533233	5.78813453017186	7.11724011477689e-09	2.3091947262568e-07	yki_Down	FBgn0085421	35588	Epac	Exchange protein directly activated by cAMP	CG34392	Germ
15009	FBgn0036030	942.662539820303	2.78488930852673	0.481785003764591	5.78035697824973	7.45422849264277e-09	2.41156106796564e-07	yki_Down	FBgn0036030	39132	CG6767	uncharacterized protein	CG6767	Germ
15010	FBgn0028494	645.892337033475	1.91620048175715	0.331546800025259	5.77957766930993	7.48883758546236e-09	2.41579571075863e-07	yki_Down	FBgn0028494	37012	CG6424	uncharacterized protein	CG6424	Germ
15011	FBgn0050269	39.6315114406589	5.37279721822075	0.930110326754968	5.77651603650691	7.62632368054077e-09	2.45309769735675e-07	yki_Down	FBgn0050269	37600	CG30269	uncharacterized protein	CG30269	Germ
15012	FBgn0263782	1963.32296660535	1.44337895498055	0.250177834192338	5.76941182515344	7.95486872410107e-09	2.55146732276453e-07	yki_Down	FBgn0263782	42803	Hmgcr	HMG Coenzyme A reductase	CG10367	Germ
15013	FBgn0031313	1106.30336914578	1.70389830033379	0.29599967249682	5.75641954587668	8.59167004151955e-09	2.7478657517407e-07	yki_Down	FBgn0031313	33299	CG5080	uncharacterized protein	CG5080	Germ
15014	FBgn0033504	842.657921594875	2.49816577445365	0.434372887290923	5.75120097857417	8.86116981508865e-09	2.82600830523253e-07	yki_Down	FBgn0033504	36084	CAP	CAP	CG18408	Germ
15015	FBgn0031011	1674.155840684	1.4243261348197	0.247894217325497	5.74570133255463	9.15407625915618e-09	2.91115184377584e-07	yki_Down	FBgn0031011	32924	CG8034	uncharacterized protein	CG8034	Germ
15016	FBgn0020299	615.25617499461	5.41024546939634	0.944219715402428	5.72985861356483	1.00514377802134e-08	3.1874983197931e-07	yki_Down	FBgn0020299	41770	stumps	stumps	CG31317	Germ
15017	FBgn0032514	1924.31487869164	1.12984531025755	0.197436023859543	5.72258946554415	1.04912565221956e-08	3.31760128783572e-07	yki_Down	FBgn0032514	34750	CG9302	uncharacterized protein	CG9302	Germ
15018	FBgn0033134	127.038654175939	7.7944697896599	1.3651647097543	5.70954532736399	1.1327838598163e-08	3.57208753098251e-07	yki_Down	FBgn0033134	35622	Tsp42El	Tetraspanin 42El	CG12840	Germ
15019	FBgn0000308	8685.44675810527	1.49799319993221	0.26243648011653	5.70802199171036	1.14296655215459e-08	3.59410154467434e-07	yki_Down	FBgn0000308	33834	chic	chickadee	CG9553	Germ
15020	FBgn0051785	59.5045466866234	9.97758673654905	1.74823846647271	5.70722297209262	1.14834308252025e-08	3.60092163250625e-07	yki_Down	FBgn0051785	318940	CG31785	uncharacterized protein	CG31785	Germ
15021	FBgn0261588	242.916275618476	4.74649636896138	0.832388443061442	5.70226125618016	1.18228436632564e-08	3.69702626639878e-07	yki_Down	FBgn0261588	35813	pdm3	pou domain motif 3	CG42698	Germ
15022	FBgn0035246	330.389658824116	3.32482541517495	0.584635541232219	5.68700528908542	1.29286454015109e-08	4.03158259103781e-07	yki_Down	FBgn0035246	38195	CG13928	uncharacterized protein	CG13928	Germ
15023	FBgn0026403	177.442812292512	3.90756494519216	0.687612211113268	5.68280330401008	1.32504633939726e-08	4.12049036179327e-07	yki_Down	FBgn0026403	36089	Ndg	Nidogen/entactin	CG12908	Germ
15024	FBgn0035317	2193.78823728183	-1.77359200471503	0.312242988329854	-5.68016599572574	1.34564082499832e-08	4.17297345343401e-07	yki_Up	FBgn0035317	38282	Oseg2	Outer segment 2	CG13809	Germ
15025	FBgn0259242	1201.74794170634	-1.22414921796713	0.215931564503624	-5.66915365421983	1.43504626959237e-08	4.43796953786335e-07	yki_Up	FBgn0259242	7354472	CG42340	uncharacterized protein	CG42340	Germ
15026	FBgn0262475	325.152774604744	7.12727454925592	1.25826620524212	5.66436142015308	1.4757306959517e-08	4.55125076724004e-07	yki_Down	FBgn0262475	250811	bru2	bruno 2	CG43065	Germ
15027	FBgn0028979	329.117598896965	2.68384306833429	0.473906375181725	5.66323478409662	1.48545689148351e-08	4.56869563391613e-07	yki_Down	FBgn0028979	44272	tio	tiptop	CG12630	Germ
15028	FBgn0040388	3739.78719334785	1.4590063266981	0.257885578937608	5.65757237263387	1.53529083652302e-08	4.70906418874519e-07	yki_Down	FBgn0040388	31229	boi	brother of ihog	CG32796	Germ
15029	FBgn0034718	125.978066620092	5.44787337569083	0.96323474705902	5.65581068615357	1.55112366360569e-08	4.744663282735e-07	yki_Down	FBgn0034718	37548	wdp	windpipe	CG3413	Germ
15030	FBgn0041630	1552.84858165308	1.04486485088952	0.185504335790004	5.63256296107459	1.77550993063648e-08	5.41627023949051e-07	yki_Down	FBgn0041630	38528	Hexo1	Hexosaminidase 1	CG1318	Germ
15031	FBgn0038682	230.355788539603	2.91440828586606	0.518295802666409	5.62305978723479	1.87604435555544e-08	5.70744551096623e-07	yki_Down	FBgn0038682	42296	CG5835	uncharacterized protein	CG5835	Germ
15032	FBgn0002921	13734.3530111247	1.15129074694824	0.204792305705074	5.62174805828026	1.8903481483181e-08	5.73541846297811e-07	yki_Down	FBgn0002921	48971	Atpalpha	Na pump alpha subunit	CG5670	Germ
15033	FBgn0052845	122.075012087572	6.00186160365176	1.06840062053537	5.61761336365031	1.93613143036259e-08	5.85849364885456e-07	yki_Down	FBgn0052845	318243	CG32845	uncharacterized protein	CG32845	Germ
15034	FBgn0005660	1021.19132572339	-1.33415848079863	0.237673415507965	-5.61341064564252	1.9837706224788e-08	5.98650779783522e-07	yki_Up	FBgn0005660	33229	Ets21C	Ets at 21C	CG2914	Germ
15035	FBgn0035440	1409.10365119687	1.14139829148763	0.203792360070242	5.60079038828649	2.13376630841105e-08	6.42189291641351e-07	yki_Down	FBgn0035440	38415	CG14969	uncharacterized protein	CG14969	Germ
15036	FBgn0000320	166.130413522044	4.72937841316155	0.845458944010859	5.59385934309876	2.2207688991491e-08	6.66586942830155e-07	yki_Down	FBgn0000320	33916	eya	eyes absent	CG9554	Germ
15037	FBgn0033538	1021.12953180243	1.72399814828974	0.30912796394258	5.57697248188772	2.44740566282378e-08	7.32655359222928e-07	yki_Down	FBgn0033538	36121	CG11883	uncharacterized protein	CG11883	Germ
15038	FBgn0050089	71.172057473381	6.83219009618821	1.22629339183588	5.57141556961319	2.52677810019065e-08	7.54404546615432e-07	yki_Down	FBgn0050089	36736	CG30089	uncharacterized protein	CG30089	Germ
15039	FBgn0285958	194.850717200162	4.18925570383604	0.753026602268477	5.56322404974272	2.6483550966064e-08	7.88605684734838e-07	yki_Down	FBgn0285958	3772574	Fuca	alpha-L-fucosidase	CG6128	Germ
15040	FBgn0020445	781.833232100919	5.07157380403014	0.911932152604274	5.56134992010849	2.67695833317256e-08	7.95014133550135e-07	yki_Down	FBgn0020445	43895	E23	Early gene at 23	CG3327	Germ
15041	FBgn0027339	2973.57379072146	1.6212255396665	0.29176381458878	5.55663676783051	2.75022241893589e-08	8.14617331793518e-07	yki_Down	FBgn0027339	43924	jim	jim	CG11352	Germ
15042	FBgn0001977	1704.6943890605	0.749698890977398	0.135189665045792	5.54553405190744	2.93058292570699e-08	8.6575589273649e-07	yki_Down	FBgn0001977	49424	CIAPIN1	Cytokine induced apoptosis inhibitor 1	CG4180	Germ
15043	FBgn0030484	272.970822458982	3.17873540824297	0.574041891443674	5.53746243196413	3.06885493851069e-08	9.04224817315513e-07	yki_Down	FBgn0030484	32299	GstT4	Glutathione S transferase T4	CG1681	Germ
15044	FBgn0028523	107.829832235681	6.2239972616281	1.12422626206592	5.53624966044705	3.09016995920214e-08	9.08121674397991e-07	yki_Down	FBgn0028523	34980	CG5888	uncharacterized protein	CG5888	Germ
15045	FBgn0259175	112.649902519387	6.39609427640869	1.15657253113737	5.53021458163009	3.19839301173792e-08	9.37471539158484e-07	yki_Down	FBgn0259175	44297	ome	omega	CG42280	Germ
15046	FBgn0033788	5.17355722473834	-19.4783686842855	3.5372699965283	-5.50661066398742	3.65808044738881e-08	1.06941695579132e-06	yki_Up	FBgn0033788	36433	CG13323	uncharacterized protein	CG13323	Germ
15047	FBgn0032419	67.8212953331855	-4.5405689599939	0.826010509787408	-5.49698691020592	3.86335365025912e-08	1.12649371630672e-06	yki_Up	FBgn0032419	34644	CG17217	uncharacterized protein	CG17217	Germ
15048	FBgn0034223	973.606714005272	1.4408933146623	0.262193076224058	5.49554296174848	3.89510099688892e-08	1.13280838836982e-06	yki_Down	FBgn0034223	36965	Tes	Testin	CG6522	Germ
15049	FBgn0085427	540.452082610231	6.14075239228719	1.11954886378489	5.48502400469327	4.13413276104378e-08	1.19921897611053e-06	yki_Down	FBgn0085427	5740462	CG34398	uncharacterized protein	CG34398	Germ
15050	FBgn0033451	333.242293916792	2.73553005642929	0.500684175264147	5.46358401478556	4.66616272572223e-08	1.35006038038551e-06	yki_Down	FBgn0033451	36014	Marc	Mitochondrial amidoxime reducing component	CG1665	Germ
15051	FBgn0287187	1032.47035902183	1.52845764702719	0.28002960747427	5.45820015538045	4.80985276807591e-08	1.38805673970232e-06	yki_Down	FBgn0287187	NA	NA	NA	NA	Germ
15052	FBgn0010226	4297.07047687387	1.4891425874683	0.272892580177796	5.45688192217644	4.84568352794555e-08	1.39481136627479e-06	yki_Down	FBgn0010226	36927	GstS1	Glutathione S transferase S1	CG8938	Germ
15053	FBgn0036147	3376.86467595432	1.56656708779979	0.28714321600858	5.45569945748947	4.8780440103474e-08	1.40053509105268e-06	yki_Down	FBgn0036147	39265	Plod	procollagen lysyl hydroxylase	CG6199	Germ
15054	FBgn0261444	8641.26379571826	1.31263022063798	0.241264847815721	5.44061943760898	5.30956283939915e-08	1.52053960293609e-06	yki_Down	FBgn0261444	31071	CG3638	uncharacterized protein	CG3638	Germ
15055	FBgn0265276	2909.49364070678	1.57467539571552	0.290036865283158	5.42922498551413	5.65992964657839e-08	1.61675242270964e-06	yki_Down	FBgn0265276	41423	l(3)neo38	lethal (3) neo38	CG6930	Germ
15056	FBgn0000808	521.145160863343	-1.27083542649427	0.234112270366218	-5.42831618567587	5.68881934069651e-08	1.61677685870023e-06	yki_Up	FBgn0000808	32159	gd	gastrulation-defective	CG1505	Germ
15057	FBgn0260484	9669.69303625919	-0.746041627692156	0.137431055521576	-5.42847920989031	5.68362649367503e-08	1.61677685870023e-06	yki_Up	FBgn0260484	318211	HIP	Hsc/Hsp70-interacting protein	CG32789	Germ
15058	FBgn0283741	331.799982770801	2.16507558284202	0.399773819906171	5.41575129494518	6.10318869126739e-08	1.73016152141838e-06	yki_Down	FBgn0283741	31136	prage	prage	CG42666	Germ
15059	FBgn0002183	33360.0930443637	-0.644114144998586	0.119075169118664	-5.40930699293564	6.32690948470899e-08	1.7888129675039e-06	yki_Up	FBgn0002183	38248	dre4	dre4	CG1828	Germ
15060	FBgn0004865	476.391084469185	2.13390386037035	0.394548213591243	5.40847426718069	6.35639179307299e-08	1.7888129675039e-06	yki_Down	FBgn0004865	40345	Eip78C	Ecdysone-induced protein 78C	CG18023	Germ
15061	FBgn0045761	114.516667774251	4.59403892414048	0.849421570824927	5.40843214009613	6.35788681662262e-08	1.7888129675039e-06	yki_Down	FBgn0045761	43067	CHKov1	CHK domain ov1	CG10618	Germ
15062	FBgn0085354	48.5539197390311	4.83590467962444	0.894890450320456	5.40390690043985	6.52047972347308e-08	1.82997263439272e-06	yki_Down	FBgn0085354	32656	CG34325	uncharacterized protein	CG34325	Germ
15063	FBgn0267910	8247.64996405087	3.52443645315396	0.654138026708394	5.38790944609784	7.12819487713575e-08	1.99553904465651e-06	yki_Down	FBgn0267910	12798102	lncRNA:CR34335	long non-coding RNA:CR34335	CR34335	Germ
15064	FBgn0003567	3407.96355791354	1.0479620356437	0.194556438254867	5.38641663593207	7.18762430598873e-08	2.00717090694103e-06	yki_Down	FBgn0003567	41740	su(Hw)	suppressor of Hairy wing	CG8573	Germ
15065	FBgn0001125	765.275419453097	1.60216947783138	0.297629121705061	5.38310723309886	7.32108932068184e-08	2.03936845444105e-06	yki_Down	FBgn0001125	33373	Got2	Glutamate oxaloacetate transaminase 2	CG4233	Germ
15066	FBgn0025739	627.336156222894	1.56937574500513	0.291747051885525	5.37923428827285	7.48033093580998e-08	2.07856918528225e-06	yki_Down	FBgn0025739	31394	pon	partner of numb	CG3346	Germ
15067	FBgn0002732	518.925512149317	7.92139759121328	1.47432518644815	5.37289714916763	7.7481528324622e-08	2.14767317770915e-06	yki_Down	FBgn0002732	43153	E(spl)malpha-BFM	Enhancer of split malpha, Bearded family member	CG8337	Germ
15068	FBgn0025879	725.891055141653	7.56765348261515	1.40936722765991	5.36953984319642	7.89377964372822e-08	2.18264951429786e-06	yki_Down	FBgn0025879	41248	Timp	Tissue inhibitor of metalloproteases	CG6281	Germ
15069	FBgn0037472	455.748519538527	1.4085060982026	0.26254245411411	5.36486985678291	8.10076061663714e-08	2.23437687180267e-06	yki_Down	FBgn0037472	40851	CG10098	uncharacterized protein	CG10098	Germ
15070	FBgn0261610	2084.14094220207	-0.821708730371153	0.153541069975744	-5.35171944875051	8.71223988474594e-08	2.39714718005289e-06	yki_Up	FBgn0261610	31507	CG42699	uncharacterized protein	CG42699	Germ
15071	FBgn0259213	28.6709143485556	-7.45022006673713	1.39366415773665	-5.34577862634889	9.0029188463915e-08	2.47107009705601e-06	yki_Up	FBgn0259213	3346206	side-II	sidestep II	CG42313	Germ
15072	FBgn0036862	311.733270792468	7.13295939209545	1.3352533167207	5.34202709161852	9.19129140298253e-08	2.51662042170443e-06	yki_Down	FBgn0036862	40102	Gbs-76A	Glycogen binding subunit 76A	CG9619	Germ
15073	FBgn0033649	190.758967605272	5.48755908958848	1.02960157175609	5.32978895926593	9.83269588451922e-08	2.68568963502707e-06	yki_Down	FBgn0033649	36255	pyr	pyramus	CG13194	Germ
15074	FBgn0052369	246.243644110348	3.62260410727479	0.681186660401898	5.31807846198496	1.04868848159371e-07	2.85742157630363e-06	yki_Down	FBgn0052369	38873	CG32369	uncharacterized protein	CG32369	Germ
15075	FBgn0034804	359.649011210629	1.57054921798538	0.295365771803948	5.3173027070579	1.05316779501999e-07	2.86267836970809e-06	yki_Down	FBgn0034804	37648	CG3831	uncharacterized protein	CG3831	Germ
15076	FBgn0034398	2696.93217398264	1.39094885741209	0.262045103818751	5.30805131308299	1.1080345229997e-07	3.00453998917744e-06	yki_Down	FBgn0034398	37174	CG15098	uncharacterized protein	CG15098	Germ
15077	FBgn0003016	2308.67747407981	1.61229594563141	0.304411099747501	5.29644269531811	1.18080371094043e-07	3.19414517084752e-06	yki_Down	FBgn0003016	34850	osp	outspread	CG3479	Germ
15078	FBgn0003721	5264.44040338917	1.53276772557174	0.289801630285282	5.28902381971721	1.22970878175465e-07	3.31844009230233e-06	yki_Down	FBgn0003721	41852	Tm1	Tropomyosin 1	CG4898	Germ
15079	FBgn0263974	33271.1934930621	-0.911981346964412	0.172664975722984	-5.28179697790914	1.27922912174137e-07	3.44379523277425e-06	yki_Up	FBgn0263974	42236	qin	qin	CG43726	Germ
15080	FBgn0045842	761.816015334774	1.65438103005814	0.313803272460801	5.2720324332016	1.34921227050473e-07	3.62350644705409e-06	yki_Down	FBgn0045842	34894	yuri	yuri gagarin	CG31732	Germ
15081	FBgn0000395	545.735642829804	3.95604779737578	0.752016816280375	5.26058422063377	1.43598411508776e-07	3.84734073412297e-06	yki_Down	FBgn0000395	45280	cv-2	crossveinless 2	CG15671	Germ
15082	FBgn0260450	1346.59219740712	0.91961733539726	0.174845657912261	5.25959492719419	1.44373083824075e-07	3.85888628335491e-06	yki_Down	FBgn0260450	32597	CalpC	Calpain C	CG3692	Germ
15083	FBgn0015338	1174.08740809196	1.11443634760869	0.211982997598701	5.25719685178901	1.46267723028679e-07	3.9002409945842e-06	yki_Down	FBgn0015338	34965	CG5861	uncharacterized protein	CG5861	Germ
15084	FBgn0050418	422.618672591653	6.06956399787152	1.15613313756723	5.24988325362187	1.52195636684315e-07	4.04869245833679e-06	yki_Down	FBgn0050418	37882	nord	nord	CG30418	Germ
15085	FBgn0028425	1251.12156132285	0.794393808052193	0.151397850003781	5.2470613554443	1.54544442460672e-07	4.10145605452364e-06	yki_Down	FBgn0028425	34624	JhI-21	Juvenile hormone Inducible-21	CG12317	Germ
15086	FBgn0030805	244.716699983567	1.77415604952954	0.338382318536724	5.24305187458248	1.57942110371043e-07	4.18174087505974e-06	yki_Down	FBgn0030805	32683	wus	wurst	CG9089	Germ
15087	FBgn0259173	2339.32435921792	0.700836837340645	0.133839346787473	5.23640360000802	1.63735699033353e-07	4.3249340172904e-06	yki_Down	FBgn0259173	38786	corn	cornetto	CG42278	Germ
15088	FBgn0001168	160.019446382635	4.58513102041626	0.876031896915369	5.23397725192558	1.65900879176751e-07	4.37183866112256e-06	yki_Down	FBgn0001168	38995	h	hairy	CG6494	Germ
15089	FBgn0266449	1350.96624972537	1.02763809533867	0.196546684960466	5.22846821631904	1.70920209288333e-07	4.49356035004877e-06	yki_Down	FBgn0266449	33859	Kr-h2	Kruppel homolog 2	CG9159	Germ
15090	FBgn0086357	8856.31989380524	0.661556901251797	0.126662330172488	5.22299645325404	1.76050763502419e-07	4.61763053990224e-06	yki_Down	FBgn0086357	33905	Sec61alpha	Sec61 alpha subunit	CG9539	Germ
15091	FBgn0264442	424.837003438773	3.30311773775532	0.632848612859518	5.21944375105798	1.7946130758799e-07	4.69611337758224e-06	yki_Down	FBgn0264442	34560	ab	abrupt	CG43860	Germ
15092	FBgn0046258	64.3336266996384	8.272393438975	1.58785037126477	5.20980665979617	1.89037517323415e-07	4.93519806854106e-06	yki_Down	FBgn0046258	43328	CG12880	uncharacterized protein	CG12880	Germ
15093	FBgn0019952	164.965055934324	4.25281279260565	0.81719791344205	5.20414054251893	1.94896471936115e-07	5.07635219015042e-06	yki_Down	FBgn0019952	42891	Orct	Organic cation transporter	CG6331	Germ
15094	FBgn0039738	223.845926086712	1.31457498371339	0.252861877190922	5.19878677765582	2.00593463529882e-07	5.21264403145013e-06	yki_Down	FBgn0039738	43563	Mgat2	Mannosyl (alpha-1,6-)-glycoprotein beta-1,2-N-acetylglucosaminyltransferase	CG7921	Germ
15095	FBgn0029804	282.884944856193	4.40029748147308	0.846906907129531	5.19572746948925	2.03920817371268e-07	5.28687089101582e-06	yki_Down	FBgn0029804	31503	CG3097	uncharacterized protein	CG3097	Germ
15096	FBgn0030447	107.00795828649	2.43884668148783	0.470174228737477	5.18711263277165	2.13579567896444e-07	5.51693053321105e-06	yki_Down	FBgn0030447	32258	CG2200	uncharacterized protein	CG2200	Germ
15097	FBgn0036752	515.152337637332	5.52311153568234	1.0648111130287	5.18694017004824	2.13777372345164e-07	5.51693053321105e-06	yki_Down	FBgn0036752	39976	Adgf-A	Adenosine deaminase-related growth factor A	CG5992	Germ
15098	FBgn0001235	564.018729864079	6.26692707300387	1.20908047654496	5.18321749013109	2.18090471605922e-07	5.6153294363488e-06	yki_Down	FBgn0001235	41273	hth	homothorax	CG17117	Germ
15099	FBgn0261555	814.687685053767	6.35027969647984	1.227210197219	5.17456562117093	2.28441814170394e-07	5.86422649662873e-06	yki_Down	FBgn0261555	39111	CG42673	uncharacterized protein	CG42673	Germ
15100	FBgn0285991	2818.03599689251	2.03465048027241	0.393224534801833	5.17427144086464	2.28801995859913e-07	5.86422649662873e-06	yki_Down	FBgn0285991	10178800	hpRNA:CR18854	hairpin RNA:CR18854	CR18854	Germ
15101	FBgn0033724	52.9835270827369	9.28784526448878	1.80164650883621	5.15519843595086	2.53362480017937e-07	6.4789230083858e-06	yki_Down	FBgn0033724	36347	CG8501	uncharacterized protein	CG8501	Germ
15102	FBgn0035499	2655.76188470812	0.991328417096498	0.192772983002853	5.14246551386211	2.71156227059261e-07	6.91818137492561e-06	yki_Down	FBgn0035499	38490	Chd64	Chd64	CG14996	Germ
15103	FBgn0030941	164.54674480261	5.3184762810305	1.03606401441753	5.13334717451846	2.8463416454269e-07	7.24558533142005e-06	yki_Down	FBgn0030941	32849	wgn	wengen	CG6531	Germ
15104	FBgn0031081	159.253245574934	4.30506834866198	0.840079138306481	5.12459856739281	2.98172333882558e-07	7.5730376021846e-06	yki_Down	FBgn0031081	33005	Nep3	Neprilysin 3	CG9565	Germ
15105	FBgn0264302	278.195247815586	1.16384343588439	0.227840033333761	5.10816040032563	3.25310444448637e-07	8.22507894004595e-06	yki_Down	FBgn0264302	38810	CG43780	uncharacterized protein	CG43780	Germ
15106	FBgn0264303	278.195247815586	1.16384343588439	0.227840033333761	5.10816040032563	3.25310444448637e-07	8.22507894004595e-06	yki_Down	FBgn0264303	14462836	CG43781	uncharacterized protein	CG43781	Germ
15107	FBgn0040340	779.842122968554	1.47530249934089	0.28984865166128	5.08990637315415	3.58240350835878e-07	9.03731725501926e-06	yki_Down	FBgn0040340	31042	TRAM	TRAM	CG11642	Germ
15108	FBgn0025678	6870.04302200946	0.891567814645463	0.175199124769947	5.08888281157899	3.60179094019514e-07	9.06585316023109e-06	yki_Down	FBgn0025678	34976	CaBP1	calcium-binding protein 1	CG5809	Germ
15109	FBgn0032704	1367.40505132837	1.03095046590316	0.202709834788305	5.08584335328282	3.65996046664366e-07	9.19165910481918e-06	yki_Down	FBgn0032704	35128	Jwa	Jwa	CG10373	Germ
15110	FBgn0261836	4514.95746358162	3.53248477124842	0.6947885755512	5.08425857239518	3.69064876462874e-07	9.24804085529515e-06	yki_Down	FBgn0261836	3771968	Msp300	Muscle-specific protein 300 kDa	CG42768	Germ
15111	FBgn0036316	249.98212278912	5.24245204666412	1.03240126000187	5.07792100782074	3.81587270547861e-07	9.54053162398727e-06	yki_Down	FBgn0036316	39458	CG10960	uncharacterized protein	CG10960	Germ
15112	FBgn0266441	320.623368598813	1.38931005102788	0.274994715549605	5.05213363191798	4.36901843713255e-07	1.08992446611667e-05	yki_Down	FBgn0266441	19834908	CG45071	uncharacterized protein	CG45071	Germ
15113	FBgn0260817	2137.53058174482	-0.540164115790882	0.106938614502431	-5.05116059623721	4.39133661408515e-07	1.0930630782643e-05	yki_Up	FBgn0260817	33530	gkt	glaikit	CG8825	Germ
15114	FBgn0039640	9190.3841477204	-0.715154944206314	0.141620063494109	-5.04981375210344	4.42241025744701e-07	1.09836233517921e-05	yki_Up	FBgn0039640	43444	CG14516	uncharacterized protein	CG14516	Germ
15115	FBgn0001253	301.194603862986	6.19030808973216	1.22699756665051	5.04508587301491	4.53317726854271e-07	1.12338737343621e-05	yki_Down	FBgn0001253	45879	ImpE1	Ecdysone-inducible gene E1	CG32356	Germ
15116	FBgn0031885	3828.34875394694	-0.82096792922211	0.162839931439173	-5.0415639577248	4.61742475919038e-07	1.14174472129232e-05	yki_Up	FBgn0031885	33991	Mnn1	Menin 1	CG13778	Germ
15117	FBgn0014020	6473.31895343551	0.90104774419506	0.178812303485894	5.03907016815619	4.67798969104705e-07	1.15417829168559e-05	yki_Down	FBgn0014020	36775	Rho1	Rho1	CG8416	Germ
15118	FBgn0031194	7065.39891607702	-0.503575370879974	0.0999698210379442	-5.03727390578041	4.7220882404039e-07	1.16250356549943e-05	yki_Up	FBgn0031194	33140	CG17598	uncharacterized protein	CG17598	Germ
15119	FBgn0025628	1153.06309813332	1.05761113087715	0.210294293511794	5.02919557737709	4.92541807302757e-07	1.20990685531307e-05	yki_Down	FBgn0025628	31174	CG4199	uncharacterized protein	CG4199	Germ
15120	FBgn0016926	1123.58979907727	1.07635371593262	0.214068412352164	5.02808286428501	4.95407802093455e-07	1.21428995334086e-05	yki_Down	FBgn0016926	33288	Pino	Pinocchio	CG4710	Germ
15121	FBgn0040551	102.971814082266	4.93127868834338	0.982911229329833	5.01701327769509	5.24809420753488e-07	1.28355349833958e-05	yki_Down	FBgn0040551	50024	CG11686	uncharacterized protein	CG11686	Germ
15122	FBgn0004359	482.12372028745	1.28376277628051	0.256433988142904	5.00621148381119	5.55117652155904e-07	1.35019201928606e-05	yki_Down	FBgn0004359	43235	T48	Transcript 48	CG5507	Germ
15123	FBgn0027066	7901.11722578193	0.964618154838958	0.192691555704061	5.00602193653173	5.55664273035951e-07	1.35019201928606e-05	yki_Down	FBgn0027066	35584	Eb1	Eb1	CG3265	Germ
15124	FBgn0259168	7570.83520192258	-0.727371615772281	0.145275356494811	-5.00684791503686	5.53286086999117e-07	1.35019201928606e-05	yki_Up	FBgn0259168	32771	mnb	minibrain	CG42273	Germ
15125	FBgn0039341	1410.43425038953	0.980285100962074	0.195927737788078	5.00329923689713	5.63573552924377e-07	1.36645285207971e-05	yki_Down	FBgn0039341	43083	CG5112	uncharacterized protein	CG5112	Germ
15126	FBgn0028984	506.419782051682	1.57879860981075	0.315761636145219	4.99996968942945	5.73393277221663e-07	1.38726571769189e-05	yki_Down	FBgn0028984	49804	Spn88Ea	Serpin 88Ea	CG18525	Germ
15127	FBgn0003483	39488.5101002297	-0.623529140050753	0.124872892782368	-4.99331060695019	5.93529872294574e-07	1.43289598846858e-05	yki_Up	FBgn0003483	41919	spn-E	spindle E	CG3158	Germ
15128	FBgn0000392	2499.12990637039	-0.922092474653099	0.185003485181573	-4.98418975052338	6.22219955705701e-07	1.49893588471077e-05	yki_Up	FBgn0000392	33934	cup	cup	CG11181	Germ
15129	FBgn0035763	1685.16612775696	0.736673229991838	0.147833338421979	4.98313328952268	6.25628222479074e-07	1.50391914894006e-05	yki_Down	FBgn0035763	38808	CG8602	uncharacterized protein	CG8602	Germ
15130	FBgn0034789	958.076478498163	-1.09033244143549	0.21972553512978	-4.96224729088263	6.96821976133876e-07	1.67147938121344e-05	yki_Up	FBgn0034789	37633	PIP5K59B	Phosphatidylinositol 4-phosphate 5-kinase at 59B	CG3682	Germ
15131	FBgn0010109	253.287481989657	6.8061900346178	1.37302844276588	4.95706412381899	7.15663620097143e-07	1.71301488256088e-05	yki_Down	FBgn0010109	35800	dpn	deadpan	CG8704	Germ
15132	FBgn0000244	456.760589293237	3.3446649697596	0.674990026676019	4.95513242800099	7.22810429986796e-07	1.72644040149612e-05	yki_Down	FBgn0000244	41144	by	blistery	CG9379	Germ
15133	FBgn0031894	147.494726286353	4.65074728175351	0.939096874139158	4.95236158252226	7.33182063576152e-07	1.74749508401399e-05	yki_Down	FBgn0031894	34000	CG4496	uncharacterized protein	CG4496	Germ
15134	FBgn0261260	1177.73120892083	3.27439160547633	0.66161442038836	4.94909346678735	7.45599377053817e-07	1.77332597601825e-05	yki_Down	FBgn0261260	8674055	mgl	Megalin	CG42611	Germ
15135	FBgn0002733	1299.30277482439	5.19613703678133	1.05010563903516	4.94820410787961	7.49013440352271e-07	1.77767967894178e-05	yki_Down	FBgn0002733	43152	E(spl)mbeta-HLH	Enhancer of split mbeta, helix-loop-helix	CG14548	Germ
15136	FBgn0028675	476.805237572264	2.31329631268371	0.467711784075717	4.94598680521853	7.57590908012669e-07	1.79424378340722e-05	yki_Down	FBgn0028675	34350	Sur	Sulfonylurea receptor	CG5772	Germ
15137	FBgn0036382	16.7244356072042	7.65267798441662	1.54820235808018	4.94294427629356	7.6951484105244e-07	1.81864707487467e-05	yki_Down	FBgn0036382	39531	CG13737	uncharacterized protein	CG13737	Germ
15138	FBgn0051522	459.271455656698	1.13342430614879	0.229330504754046	4.94231810706722	7.71991185413666e-07	1.82066660660794e-05	yki_Down	FBgn0051522	40567	CG31522	uncharacterized protein	CG31522	Germ
15139	FBgn0027594	3428.3817132821	0.591814354523263	0.119760485343353	4.94164960025449	7.74643436497868e-07	1.82309165998429e-05	yki_Down	FBgn0027594	38218	drpr	draper	CG2086	Germ
15140	FBgn0028394	248.063324049186	1.56474565205464	0.316753831105013	4.9399423097613	7.81456877785577e-07	1.83527926987885e-05	yki_Down	FBgn0028394	34191	CG17834	uncharacterized protein	CG17834	Germ
15141	FBgn0011305	2069.90885595994	0.9459066495447	0.191599472342305	4.93689590050007	7.93758119700239e-07	1.86027738032461e-05	yki_Down	FBgn0011305	34370	Rsf1	Repressor splicing factor 1	CG5655	Germ
15142	FBgn0053531	296.314906949485	5.98715482783694	1.21391215051048	4.93211541322756	8.13438276932709e-07	1.90242877017637e-05	yki_Down	FBgn0053531	3346209	Ddr	Discoidin domain receptor	CG33531	Germ
15143	FBgn0261801	115.18764509591	5.686576454569	1.1531583772021	4.93130567924788	8.16817973326431e-07	1.90636144876559e-05	yki_Down	FBgn0261801	38732	CG42747	uncharacterized protein	CG42747	Germ
15144	FBgn0085339	2822.74232684947	-0.926823611169569	0.188013728014172	-4.92955286275535	8.24180327260238e-07	1.91955360037831e-05	yki_Up	FBgn0085339	5740536	CG34310	uncharacterized protein	CG34310	Germ
15145	FBgn0264006	498.289752846672	6.53239545687652	1.32758299016194	4.92051759120512	8.63156413881683e-07	2.00616850977966e-05	yki_Down	FBgn0264006	39533	dysc	dyschronic	CG43749	Germ
15146	FBgn0002926	1876.0488024912	-1.32966770905522	0.270353985846763	-4.91824710810395	8.73226361111085e-07	2.02319269583482e-05	yki_Up	FBgn0002926	38738	ndl	nudel	CG10129	Germ
15147	FBgn0035539	290.721495248179	6.54925437694023	1.33167583017055	4.91805455093486	8.74085566969436e-07	2.02319269583482e-05	yki_Down	FBgn0035539	38540	slow	slowdown	CG7447	Germ
15148	FBgn0066101	286.191159271761	1.57609675334106	0.320503234856384	4.91756894137839	8.76256013428964e-07	2.02404321126616e-05	yki_Down	FBgn0066101	2768687	LpR1	Lipophorin receptor 1	CG31094	Germ
15149	FBgn0026319	109.876717656619	6.16008281843035	1.25285385371288	4.91684069947562	8.79520642316881e-07	2.0274124703592e-05	yki_Down	FBgn0026319	33638	Traf4	TNF-receptor-associated factor 4	CG3048	Germ
15150	FBgn0036133	1971.27460415724	0.764230191193313	0.155747593005338	4.90685073487536	9.25504124242605e-07	2.12903879072694e-05	yki_Down	FBgn0036133	39250	CG7638	uncharacterized protein	CG7638	Germ
15151	FBgn0039328	49.7036365046267	3.39377877011417	0.692048933549325	4.90395780643492	9.39246731267295e-07	2.15623390699523e-05	yki_Down	FBgn0039328	43068	CHKov2	CHK domain ov2	CG10675	Germ
15152	FBgn0015399	1493.9900571669	3.16345732035818	0.646522647281514	4.89303403934854	9.9293224831212e-07	2.27019499379875e-05	yki_Down	FBgn0015399	34688	kek1	kekkon 1	CG12283	Germ
15153	FBgn0031097	273.959942261644	3.76235413495381	0.768901570587264	4.89315444118581	9.92324738461824e-07	2.27019499379875e-05	yki_Down	FBgn0031097	33022	obst-A	obstructor-A	CG17052	Germ
15154	FBgn0031632	477.578855153123	2.89732895082666	0.592935603576396	4.88641419633245	1.02689049453359e-06	2.34306355521018e-05	yki_Down	FBgn0031632	33681	CG15628	uncharacterized protein	CG15628	Germ
15155	FBgn0266669	3957.26177573187	-0.529342787547006	0.108479811468473	-4.87964332147506	1.0627786825013e-06	2.42003113382547e-05	yki_Up	FBgn0266669	39940	Sec3	Secretory 3	CG3885	Germ
15156	FBgn0263443	29.6202118837681	-8.39397372024808	1.72158777246316	-4.87571639071205	1.0841427752724e-06	2.4636815374915e-05	yki_Up	FBgn0263443	12797865	asRNA:CR43466	antisense RNA:CR43466	CR43466	Germ
15157	FBgn0283510	1278.75414173563	0.914680418445252	0.187731727250725	4.87227402549623	1.10321007085763e-06	2.50194671827227e-05	yki_Down	FBgn0283510	36033	Pal1	Peptidyl-alpha-hydroxyglycine-alpha-amidating lyase 1	CG12130	Germ
15158	FBgn0039938	230.947520557809	1.18879445674619	0.244186422403321	4.8683888524427	1.12511774206699e-06	2.54648624444436e-05	yki_Down	FBgn0039938	43844	Sox102F	Sox102F	CG11153	Germ
15159	FBgn0032713	274.771503100797	3.21292303683043	0.661373012215779	4.85795909038724	1.18601905802264e-06	2.67892353025395e-05	yki_Down	FBgn0032713	35138	Ugt36D1	UDP-glycosyltransferase family 36 member D1	CG17323	Germ
15160	FBgn0029990	568.571213431103	6.49138858910132	1.33676746927756	4.85603423055284	1.19760007817902e-06	2.69497824436337e-05	yki_Down	FBgn0029990	31721	CG2233	uncharacterized protein	CG2233	Germ
15161	FBgn0265508	336.680449225683	6.84110765796317	1.40880063547252	4.85597996317529	1.19792815244729e-06	2.69497824436337e-05	yki_Down	FBgn0265508	19834935	asRNA:CR44370	antisense RNA:CR44370	CR44370	Germ
15162	FBgn0003460	55.5211869522045	5.56516053079031	1.14798728429735	4.84775450644175	1.24866785749877e-06	2.79791324716192e-05	yki_Down	FBgn0003460	35662	so	sine oculis	CG11121	Germ
15163	FBgn0036837	332.138297376423	1.48192076132964	0.30567012323938	4.84810470066484	1.2464661322776e-06	2.79791324716192e-05	yki_Down	FBgn0036837	40073	CG18135	uncharacterized protein	CG18135	Germ
15164	FBgn0031745	92.5450839025271	5.83163857751442	1.20565109199866	4.83692057861206	1.31866085665981e-06	2.94886190774164e-05	yki_Down	FBgn0031745	33814	rau	rau	CG8965	Germ
15165	FBgn0032864	1610.14499434707	0.805341954729617	0.166736900061654	4.83001635769783	1.36521834491243e-06	3.04690678727375e-05	yki_Down	FBgn0032864	35316	CG2493	uncharacterized protein	CG2493	Germ
15166	FBgn0040817	78.3027603831266	6.43029736843314	1.33223815385147	4.82668759323795	1.38822628343768e-06	3.0921087813237e-05	yki_Down	FBgn0040817	50290	CG14132	uncharacterized protein	CG14132	Germ
15167	FBgn0039130	2064.41538685191	0.950960429102805	0.197043821326871	4.82613675830658	1.39206935582347e-06	3.09452882940084e-05	yki_Down	FBgn0039130	42831	CG5854	uncharacterized protein	CG5854	Germ
15168	FBgn0004379	3930.93138810614	-0.682802512284348	0.141511216455399	-4.8250769754322	1.39949206035683e-06	3.10488100189046e-05	yki_Up	FBgn0004379	39068	Klp67A	Kinesin-like protein at 67A	CG10923	Germ
15169	FBgn0031374	2246.6276080399	1.04574677177821	0.217335668871675	4.81166656723832	1.49676915457648e-06	3.31414803338769e-05	yki_Down	FBgn0031374	33367	Wdr62	WD repeat domain 62	CG7337	Germ
15170	FBgn0002734	52.6476873176529	9.28416330237053	1.93350212462214	4.80173421282634	1.57297386626753e-06	3.46543751598378e-05	yki_Down	FBgn0002734	43150	E(spl)mdelta-HLH	Enhancer of split mdelta, helix-loop-helix	CG8328	Germ
15171	FBgn0050046	75.5086597125395	7.4342489466645	1.54826345309695	4.80166920674512	1.573484692959e-06	3.46543751598378e-05	yki_Down	FBgn0050046	36334	CG30046	uncharacterized protein	CG30046	Germ
15172	FBgn0050389	11945.4184994332	-0.726753090958689	0.151357757837236	-4.80155825075192	1.57435696877938e-06	3.46543751598378e-05	yki_Up	FBgn0050389	37410	CG30389	uncharacterized protein	CG30389	Germ
15173	FBgn0260933	3997.23601638333	-0.990808633909731	0.206482530612851	-4.79851070678454	1.59849764542705e-06	3.51168973924932e-05	yki_Up	FBgn0260933	33230	rempA	reduced mechanoreceptor potential A	CG11838	Germ
15174	FBgn0029771	124.071688986162	3.7331197053427	0.779951571471203	4.78634807838263	1.69843393361658e-06	3.72394908960541e-05	yki_Down	FBgn0029771	31466	CG12730	uncharacterized protein	CG12730	Germ
15175	FBgn0015615	9040.5828935594	-0.742291627412864	0.155200272870754	-4.78279846860205	1.72871424373434e-06	3.78295245617188e-05	yki_Up	FBgn0015615	32627	SMC3	Structural maintenance of chromosomes 3	CG9802	Germ
15176	FBgn0003507	291.11269295632	2.23115247172299	0.466950679975215	4.77813303932102	1.76930305578865e-06	3.86424048721468e-05	yki_Down	FBgn0003507	41944	srp	serpent	CG3992	Germ
15177	FBgn0029093	2827.07773819831	0.998734812516208	0.209071312626588	4.77700551055515	1.77924899728407e-06	3.87841732883708e-05	yki_Down	FBgn0029093	45268	cathD	cathD	CG1548	Germ
15178	FBgn0037530	4138.43913661852	0.518555137238143	0.108725266032006	4.76940784937234	1.84768240032554e-06	4.01978345466172e-05	yki_Down	FBgn0037530	40933	EMC1	ER Membrane protein Complex 1	CG2943	Germ
15179	FBgn0036816	3071.46224831932	0.68892598309921	0.14446059400183	4.76895438413111	1.85184582706859e-06	4.02104859858259e-05	yki_Down	FBgn0036816	40049	Indy	I'm not dead yet	CG3979	Germ
15180	FBgn0047178	113.295720355603	2.64547930870395	0.554781489059599	4.76850681011052	1.85596400282199e-06	4.02221079067174e-05	yki_Down	FBgn0047178	251690	CG32147	uncharacterized protein	CG32147	Germ
15181	FBgn0262473	7618.15476028834	-1.04732879136713	0.219680213061007	-4.76751536596644	1.86511774301724e-06	4.0342604591737e-05	yki_Up	FBgn0262473	43222	Tl	Toll	CG5490	Germ
15182	FBgn0052373	550.797563428541	-0.941720334800044	0.197588988827654	-4.76605675441486	1.8786636095832e-06	4.05574570791942e-05	yki_Up	FBgn0052373	318000	CG32373	uncharacterized protein	CG32373	Germ
15183	FBgn0267728	120.792503342137	3.56836434638397	0.749139057970912	4.76328701382771	1.90464630422074e-06	4.10394614418082e-05	yki_Down	FBgn0267728	36284	otk2	off-track2	CG8964	Germ
15184	FBgn0033926	334.100418333783	2.79945522298443	0.587816704654495	4.76246285758396	1.91244405898566e-06	4.11285383260019e-05	yki_Down	FBgn0033926	36595	Arc1	Activity-regulated cytoskeleton associated protein 1	CG12505	Germ
15185	FBgn0031260	1297.96359123898	0.985369083762157	0.207039958648104	4.75931839532939	1.94247809415239e-06	4.16945680400664e-05	yki_Down	FBgn0031260	33227	Spp	Signal peptide peptidase	CG11840	Germ
15186	FBgn0033032	334.259790031054	1.36011148959681	0.286349277509985	4.74983384426169	2.03583850785002e-06	4.36151203990921e-05	yki_Down	FBgn0033032	35504	kune	kune-kune	CG1298	Germ
15187	FBgn0034493	2741.55927196875	-1.31303514685023	0.276530333283763	-4.74824997047557	2.05184341783149e-06	4.38742746830026e-05	yki_Up	FBgn0034493	37293	CG8908	uncharacterized protein	CG8908	Germ
15188	FBgn0003206	1020.61831012025	1.45545573839506	0.307162217545246	4.73839442242166	2.15418213157551e-06	4.59749973556401e-05	yki_Down	FBgn0003206	38494	Ras64B	Ras oncogene at 64B	CG1167	Germ
15189	FBgn0025686	58.1059577298883	3.56738186984543	0.753237018147236	4.7360681749554	2.17904313108912e-06	4.64173400182285e-05	yki_Down	FBgn0025686	33199	Amnionless	amnionless	CG11592	Germ
15190	FBgn0037817	27.0548692086611	5.85854896361312	1.23878155626618	4.72928333004201	2.25313766736898e-06	4.790477926872e-05	yki_Down	FBgn0037817	41272	Cyp12e1	Cyp12e1	CG14680	Germ
15191	FBgn0019972	973.827551651541	1.63512250738533	0.34592779890306	4.72677394696327	2.28114970525983e-06	4.84086703048144e-05	yki_Down	FBgn0019972	43514	Drice	Death related ICE-like caspase	CG7788	Germ
15192	FBgn0034501	169.476018486724	4.3004133252734	0.909989806018973	4.72578186791659	2.29231618220985e-06	4.85538518141279e-05	yki_Down	FBgn0034501	37302	CG13868	uncharacterized protein	CG13868	Germ
15193	FBgn0035879	6884.01568200099	-0.651496252503603	0.137880331615723	-4.72508475189444	2.30019404172068e-06	4.8628961040219e-05	yki_Up	FBgn0035879	38945	GAPcenA	GTPase activating protein and centrosome-associated	CG7112	Germ
15194	FBgn0034897	334.244036171437	2.38493583968105	0.506574462503823	4.70796697467364	2.50199623880071e-06	5.27958830390541e-05	yki_Down	FBgn0034897	37755	Sesn	Sestrin	CG11299	Germ
15195	FBgn0002413	36195.5016270516	-0.545323452177443	0.115856489644858	-4.70688740742154	2.51527738063304e-06	5.2976555112545e-05	yki_Up	FBgn0002413	43673	dco	discs overgrown	CG2048	Germ
15196	FBgn0260634	39512.6206742749	-0.940504136250098	0.20001561506962	-4.70215355897456	2.57431772101391e-06	5.41185219777193e-05	yki_Up	FBgn0260634	42819	eIF4G2	eukaryotic translation initiation factor 4G2	CG10192	Germ
15197	FBgn0036735	2949.79462854176	-0.610069342575264	0.12979325457369	-4.70031624200393	2.59758908794772e-06	5.45056730865441e-05	yki_Up	FBgn0036735	39957	Edc3	Enhancer of decapping 3	CG6311	Germ
15198	FBgn0011604	25279.1751197517	-0.681435456237311	0.144993921001227	-4.69975190360943	2.60477741253876e-06	5.45545358827614e-05	yki_Up	FBgn0011604	36390	Iswi	Imitation SWI	CG8625	Germ
15199	FBgn0263397	203.582705171973	2.9583801449441	0.63054575647009	4.69177710671728	2.7084211090156e-06	5.6619618938192e-05	yki_Down	FBgn0263397	36589	Ih	I[[h]] channel	CG8585	Germ
15200	FBgn0015600	4553.40810412411	-1.10322221343182	0.235365073977008	-4.68728089002532	2.76858859352455e-06	5.77698430314249e-05	yki_Up	FBgn0015600	33526	toc	toucan	CG9660	Germ
15201	FBgn0036522	10819.8841642143	-0.76715384262164	0.163858166318884	-4.68181635286143	2.84344163909136e-06	5.9221662041632e-05	yki_Up	FBgn0036522	39697	CG7372	uncharacterized protein	CG7372	Germ
15202	FBgn0011509	806.445678397172	1.21068802501961	0.258671917282711	4.68039993570856	2.8631583151009e-06	5.9521880083931e-05	yki_Down	FBgn0011509	47283	SrpRbeta	Signal recognition particle receptor beta	CG33162	Germ
15203	FBgn0031069	2650.47135935246	-0.525010363479255	0.112195156417131	-4.67943875872248	2.87661264181874e-06	5.96910416211777e-05	yki_Up	FBgn0031069	32992	Pmp70	Peroxisomal Membrane Protein 70 kDa	CG12703	Germ
15204	FBgn0000658	245.254235424971	9.1914813842943	1.96850982066667	4.66925858728074	3.02288689828159e-06	6.26105688562899e-05	yki_Down	FBgn0000658	37089	fj	four-jointed	CG10917	Germ
15205	FBgn0040491	42.1283760135257	4.9775399968503	1.06637610109166	4.66771525707931	3.04567591615993e-06	6.29664048523229e-05	yki_Down	FBgn0040491	36251	Buffy	buffy	CG8238	Germ
15206	FBgn0036821	116.156452574986	5.63047483878681	1.20721727640818	4.66401115094963	3.10104566136329e-06	6.39932694751181e-05	yki_Down	FBgn0036821	40056	CG3961	uncharacterized protein	CG3961	Germ
15207	FBgn0037537	662.84683576541	1.50436337347687	0.322580052564289	4.66353502492859	3.10823254022908e-06	6.40238871497462e-05	yki_Down	FBgn0037537	40946	CG2767	uncharacterized protein	CG2767	Germ
15208	FBgn0045823	12303.3611880278	0.726380614372579	0.15613584413408	4.65223484332532	3.28356818084242e-06	6.7511605124793e-05	yki_Down	FBgn0045823	39137	vsg	visgun	CG16707	Germ
15209	FBgn0262582	5934.19749561177	0.998575995267754	0.215047922750657	4.6435044919061	3.42548541558833e-06	7.0300729936736e-05	yki_Down	FBgn0262582	53560	cic	capicua	CG43122	Germ
15210	FBgn0001085	1029.61261599162	1.17008196081537	0.252367996477254	4.63641181587311	3.54509334130899e-06	7.26226603093699e-05	yki_Down	FBgn0001085	45307	fz	frizzled	CG17697	Germ
15211	FBgn0019686	14260.3462271296	-0.60522751315544	0.130612293743729	-4.63377141467971	3.59063460856211e-06	7.34216104111443e-05	yki_Up	FBgn0019686	35288	lok	loki	CG10895	Germ
15212	FBgn0004666	371.342307411133	6.80123959190971	1.46893526492652	4.63004718744357	3.65582411530863e-06	7.4483269543475e-05	yki_Down	FBgn0004666	41612	sim	single-minded	CG7771	Germ
15213	FBgn0043841	242.906845778114	3.24506686946308	0.700845719261575	4.63021572405713	3.65284966777401e-06	7.4483269543475e-05	yki_Down	FBgn0043841	34652	vir-1	virus-induced RNA 1	CG31764	Germ
15214	FBgn0040507	1787.37630401886	-1.64452736636166	0.355553394283479	-4.62526133290264	3.74126385333293e-06	7.60859203215859e-05	yki_Up	FBgn0040507	38284	ACXD	Adenylyl cyclase X D	CG5712	Germ
15215	FBgn0053120	123.200594426777	3.61880654427649	0.784538288156097	4.61265765980879	3.97552784899573e-06	8.07039342365751e-05	yki_Down	FBgn0053120	326260	CG33120	uncharacterized protein	CG33120	Germ
15216	FBgn0041789	1745.22995680928	0.801264662609266	0.173763117919337	4.6112470367919	4.00260526755901e-06	8.11069435624863e-05	yki_Down	FBgn0041789	35215	Pax	Paxillin	CG31794	Germ
15217	FBgn0033654	199.757959172782	3.36532138660851	0.731166609010263	4.60267378889738	4.17101260347597e-06	8.43671846605788e-05	yki_Down	FBgn0033654	36260	Sobp	Sine oculis-binding protein	CG8991	Germ
15218	FBgn0002905	4674.57126746572	-0.930790253980087	0.202679655565959	-4.59242074090251	4.38133929791798e-06	8.84620772633584e-05	yki_Up	FBgn0002905	41571	mus308	mutagen-sensitive 308	CG6019	Germ
15219	FBgn0036923	217.407965314078	6.85125079468606	1.49317324691041	4.58838303516506	4.46692470041154e-06	9.00281807662836e-05	yki_Down	FBgn0036923	40182	CG17732	uncharacterized protein	CG17732	Germ
15220	FBgn0003301	5108.81637615867	-0.626639480472566	0.136614124236342	-4.58693040690642	4.4981053713198e-06	9.04941413950467e-05	yki_Up	FBgn0003301	32406	rut	rutabaga	CG9533	Germ
15221	FBgn0004892	88.2619408315861	5.25592296447215	1.14631254462779	4.585069743068	4.53834921650182e-06	9.11404441940062e-05	yki_Down	FBgn0004892	33581	sob	sister of odd and bowl	CG3242	Germ
15222	FBgn0000146	23528.9038877098	-0.620235884025577	0.135288056296412	-4.58455758035772	4.54948705691472e-06	9.12009673230796e-05	yki_Up	FBgn0000146	34524	aub	aubergine	CG6137	Germ
15223	FBgn0001124	2109.99808214356	0.758658569930691	0.165909909696966	4.57271401880923	4.81447050937688e-06	9.61694767584783e-05	yki_Down	FBgn0001124	36782	Got1	Glutamate oxaloacetate transaminase 1	CG8430	Germ
15224	FBgn0040297	776.801265519446	1.11258822910526	0.24330270004229	4.57285607151863	4.81120642074811e-06	9.61694767584783e-05	yki_Down	FBgn0040297	35376	Nhe2	Na[+]/H[+] hydrogen exchanger 2	CG9256	Germ
15225	FBgn0262850	125.856833286859	-3.25639802027735	0.713112399291588	-4.56645827994616	4.96033704956093e-06	9.87318151034946e-05	yki_Up	FBgn0262850	12797965	CR43214	pseudo	CR43214	Germ
15226	FBgn0262851	125.856833286859	-3.25639802027735	0.713112399291588	-4.56645827994616	4.96033704956093e-06	9.87318151034946e-05	yki_Up	FBgn0262851	12797964	CR43215	pseudo	CR43215	Germ
15227	FBgn0004400	2642.57795521679	-0.844323220660973	0.184958969046502	-4.56492175001632	4.99680687005322e-06	9.92816883596768e-05	yki_Up	FBgn0004400	44879	rhi	rhino	CG10683	Germ
15228	FBgn0027528	6156.65673879694	-0.718139346861037	0.15748337350062	-4.56009628761357	5.11301708199308e-06	0.000101411183325891	yki_Up	FBgn0027528	32660	goe	gone early	CG9634	Germ
15229	FBgn0052365	800.292984339394	-0.771210031481556	0.169148687506637	-4.55936160575466	5.13093565724403e-06	0.00010158709645189	yki_Up	FBgn0052365	38876	CG32365	uncharacterized protein	CG32365	Germ
15230	FBgn0035173	191.931811276459	2.36582173082841	0.519394848651002	4.55495801888108	5.23960414022194e-06	0.000103555979010795	yki_Down	FBgn0035173	38104	CG13907	uncharacterized protein	CG13907	Germ
15231	FBgn0030320	9637.10710336478	-0.51250639663964	0.112598005881272	-4.55164718618593	5.32275409401997e-06	0.000105014477081666	yki_Up	FBgn0030320	32111	CG2247	uncharacterized protein	CG2247	Germ
15232	FBgn0032485	2012.512025949	0.828657712468503	0.182698596209489	4.53565451328555	5.74251181815816e-06	0.000113097259071304	yki_Down	FBgn0032485	34719	CG9426	uncharacterized protein	CG9426	Germ
15233	FBgn0259986	40.1152275532876	7.40670606796398	1.63323112336627	4.53500179000871	5.76029968914079e-06	0.000113248904221181	yki_Down	FBgn0259986	3346237	nab	nab	CG33545	Germ
15234	FBgn0038191	13411.6439257537	-0.714016465370874	0.157625451061183	-4.52982979946384	5.90312212500085e-06	0.000115853931774929	yki_Up	FBgn0038191	41702	CG9925	uncharacterized protein	CG9925	Germ
15235	FBgn0027515	3285.54285182568	-0.490766274924105	0.108407090940819	-4.52706802354857	5.9807692522728e-06	0.000116968842554032	yki_Up	FBgn0027515	34069	CG7115	uncharacterized protein	CG7115	Germ
15236	FBgn0027866	7180.24399802946	-0.653421180744305	0.144334673746964	-4.52712549092555	5.97914364925599e-06	0.000116968842554032	yki_Up	FBgn0027866	40546	CG9776	uncharacterized protein	CG9776	Germ
15237	FBgn0262867	193.873833065999	4.59571945616923	1.0156288451716	4.52499894820608	6.03958060656083e-06	0.00011791362067696	yki_Down	FBgn0262867	35546	Ptr	Patched-related	CG11212	Germ
15238	FBgn0033921	4916.32589093904	-0.689094617985327	0.152616534068557	-4.51520290505206	6.32561705634012e-06	0.000123069977598742	yki_Up	FBgn0033921	36590	tej	tejas	CG8589	Germ
15239	FBgn0035316	17.6948464879922	-5.59624289165989	1.23933736755312	-4.51551211007926	6.31639367354014e-06	0.000123069977598742	yki_Up	FBgn0035316	38281	CG15878	uncharacterized protein	CG15878	Germ
15240	FBgn0034098	9102.55976625019	-0.833430119682912	0.184962181354074	-4.50594880305544	6.60770189668264e-06	0.000128335746526227	yki_Up	FBgn0034098	36804	krimp	krimper	CG15707	Germ
15241	FBgn0032421	494.531453204092	1.30932868812806	0.291182729195818	4.49658773287871	6.905269411838e-06	0.000133883513674082	yki_Down	FBgn0032421	34646	crok	crooked	CG17218	Germ
15242	FBgn0005672	3002.28371235828	0.766093902237957	0.170652750541131	4.48919750668367	7.14919889054164e-06	0.000138373977146932	yki_Down	FBgn0005672	35253	spi	spitz	CG10334	Germ
15243	FBgn0003090	433.015930523335	3.0707913964778	0.684385949713007	4.48692933828569	7.2257026053504e-06	0.000139614005934017	yki_Down	FBgn0003090	45343	pk	prickle	CG11084	Germ
15244	FBgn0051717	932.345632967219	1.07640610582105	0.240238185559287	4.48057873612025	7.44409115463346e-06	0.000143586541755868	yki_Down	FBgn0051717	318911	CG31717	uncharacterized protein	CG31717	Germ
15245	FBgn0000565	298.784668150693	1.5216539734852	0.33972267044597	4.47910635898292	7.49561808018514e-06	0.000144332433221541	yki_Down	FBgn0000565	39675	Eip71CD	Ecdysone-induced protein 28/29kD	CG7266	Germ
15246	FBgn0285952	39603.500259633	1.22769937106389	0.274681939491891	4.46953073556602	7.83913943532547e-06	0.000150688663186582	yki_Down	FBgn0285952	37846	eEF5	eukaryotic translation elongation factor 5	CG3186	Germ
15247	FBgn0010329	288.635275843263	4.25114792468261	0.951348377771257	4.46855013790202	7.8751555230867e-06	0.000151122215217387	yki_Down	FBgn0010329	31718	Tbh	Tyramine beta hydroxylase	CG1543	Germ
15248	FBgn0051337	21.2135679970016	8.50033224390111	1.90390827490402	4.46467529762148	8.01902707768719e-06	0.00015362047435856	yki_Down	FBgn0051337	318688	CG31337	uncharacterized protein	CG31337	Germ
15249	FBgn0000463	583.965976999965	1.91687679901468	0.430014144309546	4.45770639031542	8.28412625850784e-06	0.000158180432693126	yki_Down	FBgn0000463	42313	Dl	Delta	CG3619	Germ
15250	FBgn0029645	22.375126227262	-4.64766157147724	1.04261949873962	-4.45767758716925	8.28523912556191e-06	0.000158180432693126	yki_Up	FBgn0029645	31286	CG14422	uncharacterized protein	CG14422	Germ
15251	FBgn0262127	1940.67681386716	0.882386474050278	0.197984914574791	4.45683690570751	8.31778355542283e-06	0.000158532153129332	yki_Down	FBgn0262127	41783	kibra	kibra	CG33967	Germ
15252	FBgn0035087	1282.84438931289	0.833970162609944	0.187200113968963	4.45496610513929	8.39064497627468e-06	0.00015964979746383	yki_Down	FBgn0035087	37994	CG2765	uncharacterized protein	CG2765	Germ
15253	FBgn0005624	3448.14617901828	-0.918822274001505	0.206295836081417	-4.45390605770095	8.43220062017712e-06	0.000160169008734532	yki_Up	FBgn0005624	36431	Psc	Posterior sex combs	CG3886	Germ
15254	FBgn0019662	925.447686066787	1.40505521221746	0.315764511566365	4.44969323895082	8.59930272430068e-06	0.000163067183079391	yki_Down	FBgn0019662	38816	qm	quemao	CG8593	Germ
15255	FBgn0014010	2271.43391387682	0.847486977015039	0.190506792847242	4.44859190766282	8.6435062718087e-06	0.000163353537722769	yki_Down	FBgn0014010	33418	Rab5	Rab5	CG3664	Germ
15256	FBgn0263776	670.113815562389	5.20193553516096	1.1693136898824	4.44870831511783	8.63882384459999e-06	0.000163353537722769	yki_Down	FBgn0263776	39231	CG43693	uncharacterized protein	CG43693	Germ
15257	FBgn0037956	416.258310717005	6.06283743677858	1.36454129914324	4.44313223834651	8.86586366112235e-06	0.000167060628445936	yki_Down	FBgn0037956	41434	CG6959	uncharacterized protein	CG6959	Germ
15258	FBgn0085446	495.768922825074	1.85977985257457	0.418582180333774	4.44304592969437	8.86942228342935e-06	0.000167060628445936	yki_Down	FBgn0085446	31591	CG34417	uncharacterized protein	CG34417	Germ
15259	FBgn0037218	6536.09566049782	-0.500994702593826	0.112809258854937	-4.44107786611792	8.95093959252122e-06	0.000168313648016153	yki_Up	FBgn0037218	40527	aux	auxilin	CG1107	Germ
15260	FBgn0029114	912.42550301154	4.90314892622682	1.1042629578138	4.44020048986703	8.98751083814596e-06	0.0001687187235268	yki_Down	FBgn0029114	44497	Tollo	tollo	CG6890	Germ
15261	FBgn0000542	220.144380167372	2.04344578163737	0.46090052936514	4.43359391331592	9.2675110610146e-06	0.000173684606295409	yki_Down	FBgn0000542	31339	ec	echinus	CG2904	Germ
15262	FBgn0030329	1279.82883050527	1.14116454800373	0.257445368990017	4.43264740974223	9.3083019998386e-06	0.00017415833041698	yki_Down	FBgn0030329	32124	prtp	pretaporter	CG1837	Germ
15263	FBgn0026239	1532.07782100059	0.987647367754051	0.222984029762269	4.42922916411106	9.45704926692368e-06	0.000176646980150558	yki_Down	FBgn0026239	53563	gukh	GUK-holder	CG31043	Germ
15264	FBgn0266202	119.907193891111	5.46011221107435	1.23331880637893	4.42717015489729	9.54774146035692e-06	0.000178044760189314	yki_Down	FBgn0266202	19836205	asRNA:CR44897	antisense RNA:CR44897	CR44897	Germ
15265	FBgn0027356	1393.49125037971	-0.670569883319544	0.151588934457578	-4.42360707738335	9.70664883381378e-06	0.000180707860378762	yki_Up	FBgn0027356	36383	Amph	Amphiphysin	CG8604	Germ
15266	FBgn0000008	939.599248162432	-1.15804022503092	0.261948710351305	-4.42086629660381	9.83059894943039e-06	0.000182712423520373	yki_Up	FBgn0000008	43852	a	arc	CG6741	Germ
15267	FBgn0031270	263.087110504571	2.46462010099695	0.559867668969875	4.40214757450044	1.07184608369487e-05	0.000198885027034026	yki_Down	FBgn0031270	33241	CG13689	uncharacterized protein	CG13689	Germ
15268	FBgn0028487	1700.3418424761	-0.654365382130219	0.148861001487494	-4.39581472374544	1.10358037031617e-05	0.00020443553196649	yki_Up	FBgn0028487	41677	f-cup	flyers-cup	CG9611	Germ
15269	FBgn0034748	850.187372839687	0.813611240739193	0.185222737615551	4.39260995282299	1.11997955342744e-05	0.000207131638661884	yki_Down	FBgn0034748	37585	CG17807	uncharacterized protein	CG17807	Germ
15270	FBgn0263219	2355.32772917787	-1.08138461851098	0.246377929055573	-4.38912942671527	1.13805326504171e-05	0.000210128058443392	yki_Up	FBgn0263219	2769008	Dscam4	Down syndrome cell adhesion molecule 4	CG42330	Germ
15271	FBgn0024194	749.523532041528	1.30140858945154	0.296535094377707	4.38871693140607	1.14021363711077e-05	0.000210181252712733	yki_Down	FBgn0024194	44098	rasp	rasp	CG11495	Germ
15272	FBgn0264478	95.4474787691972	4.19212586251572	0.955287572583509	4.38833915862467	1.14219558996456e-05	0.000210201437589215	yki_Down	FBgn0264478	14462840	CG43886	uncharacterized protein	CG43886	Germ
15273	FBgn0284231	362.185909942141	1.59431245025824	0.363443832412858	4.38668181455661	1.15092963339965e-05	0.00021146212871595	yki_Down	FBgn0284231	30522404	CG46315	uncharacterized protein	CG46315	Germ
15274	FBgn0267549	54.7523477149963	3.62590545117297	0.826737500383881	4.38580014755512	1.15560187467733e-05	0.000211973637992283	yki_Down	FBgn0267549	26067217	asRNA:CR45889	antisense RNA:CR45889	CR45889	Germ
15275	FBgn0011286	112.204639530882	2.71691584775983	0.620335592648286	4.37975166983566	1.1881463022863e-05	0.000216992322929272	yki_Down	FBgn0011286	49090	RyR	Ryanodine receptor	CG10844	Germ
15276	FBgn0039075	43.2509951851092	4.89129391350334	1.11682581757844	4.3796390059364	1.18876072155267e-05	0.000216992322929272	yki_Down	FBgn0039075	42764	CG4393	uncharacterized protein	CG4393	Germ
15277	FBgn0265191	1176.06688649734	1.29490008941322	0.295650676097033	4.37983131480558	1.18771213659389e-05	0.000216992322929272	yki_Down	FBgn0265191	37419	Gyg	Glycogenin	CG44244	Germ
15278	FBgn0032805	288.810364386599	1.33831820505389	0.305646087617397	4.3786531523648	1.19415008465031e-05	0.000217622221595525	yki_Down	FBgn0032805	35247	CG10337	uncharacterized protein	CG10337	Germ
15279	FBgn0046225	1120.91018060538	-0.887951964698934	0.202931888121147	-4.37561574437646	1.21090166527854e-05	0.000220317375922478	yki_Up	FBgn0046225	41376	CG17230	uncharacterized protein	CG17230	Germ
15280	FBgn0035689	4206.89744959373	-0.64452945751767	0.147500468818331	-4.36967734869713	1.24430249814155e-05	0.000226028152817752	yki_Up	FBgn0035689	38715	CG7376	uncharacterized protein	CG7376	Germ
15281	FBgn0036908	1387.57742281408	0.990653645307769	0.226735383868637	4.36920620154163	1.24698980295939e-05	0.000226150363942199	yki_Down	FBgn0036908	40158	TORIP	Torsin interacting protein	CG14103	Germ
15282	FBgn0032899	116.114546232598	3.82621176646605	0.876236318564369	4.36664366153521	1.26170313334259e-05	0.000227893809574414	yki_Down	FBgn0032899	35357	CG9338	uncharacterized protein	CG9338	Germ
15283	FBgn0259677	506.365296533216	2.3043659514399	0.527740891739932	4.36647223572639	1.26269329730345e-05	0.000227893809574414	yki_Down	FBgn0259677	3355160	CG42346	uncharacterized protein	CG42346	Germ
15284	FBgn0259735	2341.69698298254	1.37935410817259	0.315888032112213	4.3665918551881	1.26200229122338e-05	0.000227893809574414	yki_Down	FBgn0259735	34987	mtgo	miles to go	CG42389	Germ
15285	FBgn0031813	628.644215233343	-0.873576280581057	0.200190596048628	-4.36372286123198	1.27867548645237e-05	0.000230407881395093	yki_Up	FBgn0031813	33898	CG9527	uncharacterized protein	CG9527	Germ
15286	FBgn0034914	4301.65297393402	0.72886166783902	0.167574082722662	4.34948922886423	1.36454985604931e-05	0.000245487767371948	yki_Down	FBgn0034914	37775	CG5554	uncharacterized protein	CG5554	Germ
15287	FBgn0020278	431.019722539733	2.8280850402291	0.653957670405294	4.3245689563919	1.52830394611351e-05	0.000274507841585125	yki_Down	FBgn0020278	42672	loco	locomotion defects	CG5248	Germ
15288	FBgn0037810	33560.161781798	-0.618184950352442	0.143064714961189	-4.32101619550388	1.55312272557221e-05	0.000278520059381367	yki_Up	FBgn0037810	41262	sle	slender lobes	CG12819	Germ
15289	FBgn0031454	369.342390086434	0.992250006135845	0.230056476465958	4.31307138741938	1.6100210328819e-05	0.000287804078266437	yki_Down	FBgn0031454	3771966	HemK2	HemK methyltransferase 2	CG9960	Germ
15290	FBgn0031455	369.342390086434	0.992250006135845	0.230056476465958	4.31307138741938	1.6100210328819e-05	0.000287804078266437	yki_Down	FBgn0031455	3772677	Snapin	SNAP associated protein	CG9958	Germ
15291	FBgn0028550	914.380699276516	1.56377988641951	0.362685097721282	4.31167394592332	1.62023238034073e-05	0.000289168977769555	yki_Down	FBgn0028550	43867	Atf3	Activating transcription factor 3	CG11405	Germ
15292	FBgn0027348	1582.89398891079	-0.895836317478127	0.207840811454393	-4.3102040990381	1.63103940444894e-05	0.000290635688164187	yki_Up	FBgn0027348	44117	bgm	bubblegum	CG4501	Germ
15293	FBgn0035346	97.0064084713483	3.68796215373387	0.855910548191013	4.30881727246903	1.64129898993909e-05	0.000292000355959687	yki_Down	FBgn0035346	38313	CG1146	uncharacterized protein	CG1146	Germ
15294	FBgn0263594	13074.8769074205	1.27837141843482	0.296847728625549	4.30648879933789	1.65866323974417e-05	0.00029462268242671	yki_Down	FBgn0263594	40559	lost	lost	CG14648	Germ
15295	FBgn0031904	1118.03280095783	1.21318444643923	0.281793680949406	4.30522232561007	1.66818115337586e-05	0.000295845207390165	yki_Down	FBgn0031904	34013	CG5149	uncharacterized protein	CG5149	Germ
15296	FBgn0003882	3546.97001292893	-0.581257577517884	0.135421994090872	-4.2921947902188	1.76915638973403e-05	0.000313257880617574	yki_Up	FBgn0003882	40554	tub	tube	CG10520	Germ
15297	FBgn0261862	2114.31094729693	0.595515102383598	0.138783461939706	4.29096589795632	1.77897635364621e-05	0.000314006109214345	yki_Down	FBgn0261862	36109	whd	withered	CG12891	Germ
15298	FBgn0265959	62.2615920131028	5.14369894336493	1.19872657446559	4.29096931104414	1.77894900819977e-05	0.000314006109214345	yki_Down	FBgn0265959	40224	rdgC	retinal degeneration C	CG44746	Germ
15299	FBgn0035370	5137.97668809214	0.98448623209301	0.229540653496311	4.2889406172612	1.79527359605821e-05	0.000316385265138925	yki_Down	FBgn0035370	38341	Non2	Novel nucleolar protein 2	CG1240	Germ
15300	FBgn0029733	1213.10016494143	-0.738865886700708	0.17242956792747	-4.28503008840979	1.82714458309136e-05	0.000321497258460558	yki_Up	FBgn0029733	31419	CG6927	uncharacterized protein	CG6927	Germ
15301	FBgn0265413	247.646561812083	2.97199655571593	0.695111179886162	4.27557006952852	1.90648825495523e-05	0.000334933288734389	yki_Down	FBgn0265413	31831	CG44325	uncharacterized protein	CG44325	Germ
15302	FBgn0030797	93.912972503609	3.14790467424622	0.736558447310379	4.27380160493866	1.92168040069152e-05	0.000336914025109586	yki_Down	FBgn0030797	32673	CG13004	uncharacterized protein	CG13004	Germ
15303	FBgn0039602	2613.49092119507	-0.552590492288736	0.129304490533556	-4.2735599514646	1.92376527788388e-05	0.000336914025109586	yki_Up	FBgn0039602	43401	CG1647	uncharacterized protein	CG1647	Germ
15304	FBgn0034540	220.588313779872	-1.36222180614884	0.318806693958352	-4.27287705046367	1.92966869226339e-05	0.00033742150684344	yki_Up	FBgn0034540	37342	Lrt	Leucine-rich tendon-specific protein	CG11136	Germ
15305	FBgn0262029	320.363096574175	5.10771975127812	1.19607280262117	4.27040874107719	1.95115047869619e-05	0.000340647204880924	yki_Down	FBgn0262029	34179	d	dachs	CG42840	Germ
15306	FBgn0264325	1503.35482284391	0.491149136661516	0.115196545616429	4.26357521428552	2.01181737790844e-05	0.000350693507521741	yki_Down	FBgn0264325	42850	Atg6	Autophagy-related 6	CG5429	Germ
15307	FBgn0014135	131.077406464678	1.48041424471493	0.347354180198084	4.2619733088305	2.02629649739037e-05	0.00035233325908023	yki_Down	FBgn0014135	42356	bnl	branchless	CG4608	Germ
15308	FBgn0035249	610.508101946412	-0.923103260365988	0.216597326136576	-4.26184051683041	2.02750120582423e-05	0.00035233325908023	yki_Up	FBgn0035249	38201	CG17249	uncharacterized protein	CG17249	Germ
15309	FBgn0038465	77.7550558709563	4.19228080750759	0.984129854822085	4.25988581381416	2.04531365596108e-05	0.000354879306055937	yki_Down	FBgn0038465	42049	Irc	Immune-regulated catalase	CG8913	Germ
15310	FBgn0034761	174.902780214942	3.08885340066554	0.725270744458538	4.25889700400307	2.05438095068676e-05	0.000355902477660642	yki_Down	FBgn0034761	37599	CG4250	uncharacterized protein	CG4250	Germ
15311	FBgn0000114	20962.8753607213	-0.601540092285998	0.141337919115761	-4.25604180427558	2.08077817496742e-05	0.000359403262988241	yki_Up	FBgn0000114	34648	bru1	bruno 1	CG31762	Germ
15312	FBgn0037282	6691.05994748147	-0.532299098998192	0.125069722884509	-4.25601885669581	2.08099163497556e-05	0.000359403262988241	yki_Up	FBgn0037282	40602	CG14657	uncharacterized protein	CG14657	Germ
15313	FBgn0032717	6498.21627600868	-0.658956034762048	0.15491957129766	-4.25353639467503	2.10420720093035e-05	0.000362854532068266	yki_Up	FBgn0032717	35142	CG10600	uncharacterized protein	CG10600	Germ
15314	FBgn0263998	10257.5560938111	-0.419762513530071	0.0988228552432183	-4.24762584016593	2.1604781663606e-05	0.000371986624165093	yki_Up	FBgn0263998	36442	Ack-like	Activated Cdc42 kinase-like	CG43741	Germ
15315	FBgn0033095	6976.68709664903	0.822149501945946	0.193711136962794	4.24420358496917	2.19371126401268e-05	0.000376553557336488	yki_Down	FBgn0033095	35578	chk	chaski	CG3409	Germ
15316	FBgn0266525	6976.68709664903	0.822149501945946	0.193711136962794	4.24420358496917	2.19371126401268e-05	0.000376553557336488	yki_Down	FBgn0266525	19836220	CG45092	uncharacterized protein	CG45092	Germ
15317	FBgn0033744	275.504186730805	2.26610417654097	0.534132984325311	4.24258423097273	2.20960567192087e-05	0.00037870279806082	yki_Down	FBgn0033744	36368	Dh44-R2	Diuretic hormone 44 receptor 2	CG12370	Germ
15318	FBgn0028327	5157.39515381666	0.929551309730414	0.219152480346707	4.2415733021129	2.2195837278699e-05	0.000379833032455297	yki_Down	FBgn0028327	326234	l(1)G0320	lethal (1) G0320	CG32701	Germ
15319	FBgn0262169	421.547752693541	2.05056622441671	0.483902454595511	4.2375611136975	2.25960924880727e-05	0.00038609396388296	yki_Down	FBgn0262169	36048	magu	magu	CG2264	Germ
15320	FBgn0259174	6315.79273224444	-0.47959358822731	0.113280781033306	-4.2336712710897	2.29906939572947e-05	0.000392239407848922	yki_Up	FBgn0259174	39958	Nedd4	Nedd4	CG42279	Germ
15321	FBgn0025676	1967.70655148404	-0.75543748274314	0.178503202191377	-4.23206683952494	2.31553568531736e-05	0.000394449220081527	yki_Up	FBgn0025676	38088	CkIIalpha-i3	CKII-alpha subunit interactor-3	CG3217	Germ
15322	FBgn0265042	112.927147600611	2.75743696700601	0.651665595217411	4.23136803176799	2.32274258335651e-05	0.000395077397587276	yki_Down	FBgn0265042	42742	Irk1	Inwardly rectifying potassium channel 1	CG44159	Germ
15323	FBgn0010548	2076.82266327455	0.447005481489469	0.105660653524881	4.23057653513575	2.33093117290914e-05	0.00039587039859422	yki_Down	FBgn0010548	45398	Aldh-III	Aldehyde dehydrogenase type III	CG11140	Germ
15324	FBgn0004635	222.002499562012	1.79409105708052	0.42421336390798	4.22921861902891	2.34504379956383e-05	0.000397065787238364	yki_Down	FBgn0004635	38168	rho	rhomboid	CG1004	Germ
15325	FBgn0267477	12.3948410150211	-7.27304002929187	1.71960302219797	-4.22948781515606	2.3422396374631e-05	0.000397065787238364	yki_Up	FBgn0267477	26067155	asRNA:CR45827	antisense RNA:CR45827	CR45827	Germ
15326	FBgn0001311	112.802602522936	-2.46448008889207	0.583003289764691	-4.2272147210126	2.36601862906833e-05	0.000400013932679535	yki_Up	FBgn0001311	45884	kkv	krotzkopf verkehrt	CG2666	Germ
15327	FBgn0034176	3319.06879169026	0.519961747334325	0.123096813511746	4.2240065563087	2.39997062818384e-05	0.000405143913864538	yki_Down	FBgn0034176	36908	ste24a	prenyl protease type I	CG9000	Germ
15328	FBgn0004875	33989.071643613	-0.783751979013203	0.185743677966099	-4.21953515508749	2.44806549151333e-05	0.000412642390506436	yki_Up	FBgn0004875	44543	enc	encore	CG10847	Germ
15329	FBgn0029506	8604.99571889835	1.35052744641519	0.320906774350837	4.20847284744044	2.57102416593043e-05	0.000432718400100975	yki_Down	FBgn0029506	35614	Tsp42Ee	Tetraspanin 42Ee	CG10106	Germ
15330	FBgn0053558	7280.39748500676	-0.734395193991231	0.174631499586458	-4.20539934508002	2.60621560240821e-05	0.000437984675937643	yki_Up	FBgn0053558	2768716	mim	missing-in-metastasis	CG33558	Germ
15331	FBgn0267585	90.8036300118087	2.66712515562799	0.63487142213433	4.20104774390626	2.6568254940265e-05	0.000445822466307048	yki_Down	FBgn0267585	26067251	lncRNA:CR45923	long non-coding RNA:CR45923	CR45923	Germ
15332	FBgn0031681	3092.65020497956	0.519163000508916	0.123905232324393	4.19000062200529	2.78953689866142e-05	0.000467393152602584	yki_Down	FBgn0031681	326151	Pgant5	Polypeptide N-Acetylgalactosaminyltransferase 5	CG31651	Germ
15333	FBgn0003044	12654.3167782702	-0.882118933097197	0.210684206739857	-4.18692481390594	2.82759440448326e-05	0.000473063707671073	yki_Up	FBgn0003044	37069	Pcl	Polycomblike	CG5109	Germ
15334	FBgn0035542	112.903535292547	5.01451861145193	1.19797989145161	4.1858120050544	2.84148458358476e-05	0.000474680147847062	yki_Down	FBgn0035542	38543	DOR	Diabetes and obesity regulated	CG11347	Germ
15335	FBgn0034997	74.4505180848583	5.44892948834618	1.30212008649663	4.18465972904742	2.8559357411199e-05	0.00047638535854104	yki_Down	FBgn0034997	37884	CG3376	uncharacterized protein	CG3376	Germ
15336	FBgn0024366	1832.65365638615	-1.20242031367272	0.287644896916101	-4.18022473739014	2.91221138601738e-05	0.000484592106258283	yki_Up	FBgn0024366	31078	CG11409	uncharacterized protein	CG11409	Germ
15337	FBgn0029914	807.355430557275	0.862197057231644	0.20626214756189	4.18010317173168	2.91376867739481e-05	0.000484592106258283	yki_Down	FBgn0029914	31631	CG4558	uncharacterized protein	CG4558	Germ
15338	FBgn0051105	22.6597411530203	-3.02108659950133	0.723184659348429	-4.17747605739211	2.9476168008095e-05	0.000489496245649222	yki_Up	FBgn0051105	318593	ppk22	pickpocket 22	CG31105	Germ
15339	FBgn0002632	57.9533577245658	6.090788516878	1.45816296192428	4.17702868329629	2.95341794652823e-05	0.000489735153142185	yki_Down	FBgn0002632	43159	E(spl)m6-BFM	Enhancer of split m6, Bearded family member	CG8354	Germ
15340	FBgn0010441	254.166165988868	1.53349436978404	0.367201806715731	4.17616237648632	2.96468230211378e-05	0.000490877928075654	yki_Down	FBgn0010441	43283	pll	pelle	CG5974	Germ
15341	FBgn0027657	66.8027446577046	5.42469089182073	1.30400422270817	4.16002555617087	3.18211986227105e-05	0.000526104235255594	yki_Down	FBgn0027657	41930	glob1	globin 1	CG9734	Germ
15342	FBgn0031805	79.6908338129822	4.40469547287616	1.05960121684965	4.15693697103517	3.22542929597043e-05	0.000532480430537706	yki_Down	FBgn0031805	33889	Nepl4	Neprilysin-like 4	CG9505	Germ
15343	FBgn0029662	111.832430409736	3.20169895238959	0.770344878199766	4.15618905635059	3.23600077886428e-05	0.00053344118566124	yki_Down	FBgn0029662	31316	CG12206	uncharacterized protein	CG12206	Germ
15344	FBgn0262126	5054.05296446345	0.607883340653959	0.146277554785126	4.15568431908031	3.24315363807904e-05	0.000533836403828084	yki_Down	FBgn0262126	33409	Sec24CD	Secretory 24CD	CG10882	Germ
15345	FBgn0260789	7975.13588811939	-0.833682017166646	0.201147171157661	-4.14463704544569	3.40352360407493e-05	0.00055941370394356	yki_Up	FBgn0260789	31869	mxc	multi sex combs	CG12124	Germ
15346	FBgn0261283	8221.29991047145	0.518670638435169	0.125308148823154	4.13916128604823	3.48577833565271e-05	0.000572095725088265	yki_Down	FBgn0261283	40155	SREBP	Sterol regulatory element binding protein	CG8522	Germ
15347	FBgn0010909	14441.1957926136	-0.466048174638054	0.112624437988175	-4.13807325446532	3.50234559848178e-05	0.000573975645088415	yki_Up	FBgn0010909	44030	msn	misshapen	CG16973	Germ
15348	FBgn0043471	6.55549589407975	-6.48404559338483	1.56716794414636	-4.13742867674383	3.51219571212757e-05	0.000574750860996269	yki_Up	FBgn0043471	36215	kappaTry	kappaTry	CG12388	Germ
15349	FBgn0263232	8724.69080329204	-1.17341849284526	0.28364191007862	-4.13697148111862	3.51919828819068e-05	0.000575058515039718	yki_Up	FBgn0263232	317878	Nxf3	Nuclear export factor 3	CG32135	Germ
15350	FBgn0031548	66.6629581517086	-3.51963751423236	0.851064765908494	-4.13556953033442	3.54075383696796e-05	0.000577739862991313	yki_Up	FBgn0031548	33577	CG8852	uncharacterized protein	CG8852	Germ
15351	FBgn0262598	1700.95804462927	-0.81201417407854	0.19652508581684	-4.13186016789394	3.59839310784587e-05	0.00058629261289808	yki_Up	FBgn0262598	34141	mtsh	mitoshell	CG7795	Germ
15352	FBgn0028646	235.430258226103	1.69723916398153	0.411189105443896	4.12763650960374	3.66510858859107e-05	0.000596297232109034	yki_Down	FBgn0028646	43616	aralar1	aralar1	CG2139	Germ
15353	FBgn0259923	6500.51254960495	0.869078248393595	0.210782883456703	4.12309687646963	3.73812388013731e-05	0.000607296362929398	yki_Down	FBgn0259923	32646	Sep4	Septin 4	CG9699	Germ
15354	FBgn0263652	43.4841837822476	5.94336876096185	1.44218013146928	4.12110015335379	3.77067448920788e-05	0.00061169930369722	yki_Down	FBgn0263652	14462521	lncRNA:CR43643	long non-coding RNA:CR43643	CR43643	Germ
15355	FBgn0014931	1504.65619384888	-0.963092437350108	0.233794891164625	-4.11939043044338	3.79876008226325e-05	0.000615366243628964	yki_Up	FBgn0014931	40937	CG2678	uncharacterized protein	CG2678	Germ
15356	FBgn0036428	798.674007229592	-1.06544503494218	0.258695319052234	-4.11853232924964	3.81293083157988e-05	0.000615884338349867	yki_Up	FBgn0036428	39588	Gbs-70E	Glycogen binding subunit 70E	CG9238	Germ
15357	FBgn0038679	2661.92159005208	1.37550256427227	0.333977749925675	4.11854551561708	3.81271269176491e-05	0.000615884338349867	yki_Down	FBgn0038679	42292	CG6040	uncharacterized protein	CG6040	Germ
15358	FBgn0020429	24.7750297293025	8.22368671579185	1.99701133154207	4.11799702180039	3.82179634016965e-05	0.000616429392453226	yki_Down	FBgn0020429	33789	GluRIIB	Glutamate receptor IIB	CG7234	Germ
15359	FBgn0010173	7847.09321565492	-0.469578905571572	0.114138003426547	-4.11413281706622	3.88637633726865e-05	0.000625946352398535	yki_Up	FBgn0010173	40972	RpA-70	Replication Protein A 70	CG9633	Germ
15360	FBgn0038204	423.595134070262	-1.30999201575706	0.318494047338602	-4.11308163120664	3.9041225400481e-05	0.000627903719693123	yki_Up	FBgn0038204	41716	CG14357	uncharacterized protein	CG14357	Germ
15361	FBgn0031016	2575.36548768571	1.01716840224195	0.247396031691972	4.11149845567615	3.93099504740804e-05	0.000630922276881561	yki_Down	FBgn0031016	32930	kek5	kekkon 5	CG12199	Germ
15362	FBgn0262515	5178.23386849349	0.603456910995034	0.146779559995592	4.11131434794571	3.93413142541504e-05	0.000630922276881561	yki_Down	FBgn0262515	35944	VhaAC45	Vacuolar H[+] ATPase AC45 accessory subunit	CG8029	Germ
15363	FBgn0003292	418.129839417528	-1.13903495233316	0.277303608218121	-4.10753743758436	3.99899973977667e-05	0.000640410429083209	yki_Up	FBgn0003292	39297	rt	rotated abdomen	CG6097	Germ
15364	FBgn0000042	87334.6621782699	0.592922504315737	0.144368591916246	4.10700483010677	4.00822850859522e-05	0.000640973977742022	yki_Down	FBgn0000042	31521	Act5C	Actin 5C	CG4027	Germ
15365	FBgn0029646	10.8843304220247	-6.07922152213422	1.48040227212662	-4.10646594955663	4.01758654213744e-05	0.000641556565036058	yki_Up	FBgn0029646	31287	CG14423	uncharacterized protein	CG14423	Germ
15366	FBgn0002735	80.8256908975678	6.08466160206987	1.48218046325606	4.10520969133748	4.03948290812924e-05	0.000644136862594587	yki_Down	FBgn0002735	43151	E(spl)mgamma-HLH	Enhancer of split mgamma, helix-loop-helix	CG8333	Germ
15367	FBgn0266203	152.923922300068	5.96936116457965	1.45535584962759	4.10165057989572	4.10213417806627e-05	0.000653199408269105	yki_Down	FBgn0266203	19835193	lncRNA:CR44898	long non-coding RNA:CR44898	CR44898	Germ
15368	FBgn0000414	1402.6112764368	1.1023459027381	0.269139511093394	4.09581595158497	4.20684054163654e-05	0.000668923398306116	yki_Down	FBgn0000414	39866	Dab	Disabled	CG9695	Germ
15369	FBgn0040010	2195.48010483514	0.926416081307012	0.226214030621817	4.095307787764	4.21607894769902e-05	0.000669444162190512	yki_Down	FBgn0040010	3355126	CG17493	uncharacterized protein	CG17493	Germ
15370	FBgn0284237	114.793154393511	3.14330267774548	0.768056491398464	4.09254099528826	4.26671781327044e-05	0.000676527883782118	yki_Down	FBgn0284237	30522410	CG46321	uncharacterized protein	CG46321	Germ
15371	FBgn0041094	1602.78718845127	1.98369243810628	0.484812705733332	4.09166759585175	4.28282255179165e-05	0.000678123638454346	yki_Down	FBgn0041094	39270	scyl	scylla	CG7590	Germ
15372	FBgn0038476	13703.2052735147	0.861769525934534	0.210668450962875	4.09064348266556	4.30177977499834e-05	0.00068016591203002	yki_Down	FBgn0038476	42063	kuk	kugelkern	CG5175	Germ
15373	FBgn0033153	327.147619679034	3.1987928950202	0.782202509508057	4.08946897528108	4.32361891669989e-05	0.000682657467775991	yki_Down	FBgn0033153	35646	Gadd45	Growth arrest and DNA damage-inducible 45	CG11086	Germ
15374	FBgn0036732	595.108561631802	5.22581321966688	1.27817996362799	4.0884800015437	4.34208971596679e-05	0.000684610943138247	yki_Down	FBgn0036732	39954	Oatp74D	Organic anion transporting polypeptide 74D	CG7571	Germ
15375	FBgn0004647	9549.30880415267	1.05866252382233	0.259259313341022	4.083411740082	4.43792892993497e-05	0.000698740395055399	yki_Down	FBgn0004647	31293	N	Notch	CG3936	Germ
15376	FBgn0038829	901.067812960168	1.23551656913737	0.302924819031864	4.07862443587829	4.53029523057652e-05	0.000712284233311653	yki_Down	FBgn0038829	42463	CG17271	uncharacterized protein	CG17271	Germ
15377	FBgn0051324	59.2405298958967	4.23202066313667	1.03786093085612	4.07763751126631	4.54956229255001e-05	0.000714313095051279	yki_Down	FBgn0051324	43177	CG31324	uncharacterized protein	CG31324	Germ
15378	FBgn0036211	1771.92274600526	0.78467515432427	0.19250801917224	4.07606476705893	4.58042659060471e-05	0.000718154593661013	yki_Down	FBgn0036211	39336	CG5946	uncharacterized protein	CG5946	Germ
15379	FBgn0011336	6579.26707826161	0.663784435106084	0.163026307224404	4.07164000956235	4.66832886404582e-05	0.000728882612347404	yki_Down	FBgn0011336	43005	Stt3B	Catalytic subunit 3B of the oligosaccharyltransferase complex	CG7748	Germ
15380	FBgn0040283	8989.29222042475	-0.496850187014562	0.12202248864842	-4.07179195013897	4.66528407128743e-05	0.000728882612347404	yki_Up	FBgn0040283	42853	SMC1	Structural maintenance of chromosomes 1	CG6057	Germ
15381	FBgn0052441	1311.64939348005	0.994835767037308	0.244329677644912	4.07169434604305	4.66723977907285e-05	0.000728882612347404	yki_Down	FBgn0052441	40396	CG32441	uncharacterized protein	CG32441	Germ
15382	FBgn0024985	2233.18489816935	0.697577316304378	0.171451455520693	4.06865788444815	4.72847154931001e-05	0.000737247522396586	yki_Down	FBgn0024985	31090	Rilpl	Rab interacting lysosomal protein like	CG11448	Germ
15383	FBgn0032645	104.428584184332	-1.754950001541	0.431534220708154	-4.0667690239284	4.76694482253861e-05	0.000742215292341448	yki_Up	FBgn0032645	35059	CG15142	uncharacterized protein	CG15142	Germ
15384	FBgn0052207	3016.575730334	1.26875503048771	0.312256567517763	4.06318125051298	4.84084112533327e-05	0.000752677042562206	yki_Down	FBgn0052207	10178801	hpRNA:CR32207	hairpin RNA:CR32207	CR32207	Germ
15385	FBgn0000097	4881.04504331325	1.34184763812846	0.330710068499567	4.05747440414024	4.9606251906998e-05	0.000770234832514467	yki_Down	FBgn0000097	33392	aop	anterior open	CG3166	Germ
15386	FBgn0030569	241.339204600021	4.00514223074322	0.989802236100947	4.04640652916725	5.2009878346423e-05	0.000806440461763735	yki_Down	FBgn0030569	32392	CG9411	uncharacterized protein	CG9411	Germ
15387	FBgn0264449	8884.84216922257	-0.887665688046739	0.219476765923211	-4.04446313172533	5.2443159936343e-05	0.000812037121993636	yki_Up	FBgn0264449	31031	CG43867	uncharacterized protein	CG43867	Germ
15388	FBgn0029822	1431.80341695422	-0.626654674933266	0.155128570375143	-4.03958260827031	5.35464064262467e-05	0.00082797790432651	yki_Up	FBgn0029822	31523	CG12236	uncharacterized protein	CG12236	Germ
15389	FBgn0287614	698.446261360729	1.35106921478072	0.334553351462286	4.03842678268021	5.38108837401694e-05	0.000830922944796618	yki_Down	FBgn0287614	NA	NA	NA	NA	Germ
15390	FBgn0030960	1888.50780690343	-0.830359390357993	0.20573415218744	-4.03607948184252	5.43518096824444e-05	0.000838122823482309	yki_Up	FBgn0030960	32871	Atg101	Autophagy-related 101	CG7053	Germ
15391	FBgn0003463	54.6674028559049	4.68154277651392	1.16259797007697	4.0267942117635	5.65424775831431e-05	0.000870707617761816	yki_Down	FBgn0003463	32498	sog	short gastrulation	CG9224	Germ
15392	FBgn0035085	522.664949352621	1.04749915386091	0.260231617537811	4.0252570528203	5.69131117034136e-05	0.000875214509565098	yki_Down	FBgn0035085	37991	CG3770	uncharacterized protein	CG3770	Germ
15393	FBgn0041627	1424.32490658732	-0.636233628546474	0.158143935929206	-4.02313009859126	5.74297516062606e-05	0.000881951288005309	yki_Up	FBgn0041627	34930	Ku80	Ku80	CG18801	Germ
15394	FBgn0004882	17651.2679594315	-0.915149614493458	0.227548084769028	-4.02178561697137	5.775861592672e-05	0.000885789921302403	yki_Up	FBgn0004882	42752	orb	oo18 RNA-binding protein	CG10868	Germ
15395	FBgn0031897	2732.64376607337	-0.842546964656565	0.209661238061438	-4.01861103390827	5.85422205523841e-05	0.000896582493753156	yki_Up	FBgn0031897	34003	CG13784	uncharacterized protein	CG13784	Germ
15396	FBgn0035298	158.472606628209	1.6274783195268	0.405320432183791	4.01528812835379	5.9373215543598e-05	0.000908070460071432	yki_Down	FBgn0035298	38261	SCOT	Succinyl-CoA:3-ketoacid CoA transferase	CG1140	Germ
15397	FBgn0001324	9641.23910792118	-0.814791408283104	0.202951117116688	-4.01471753326017	5.95170294440601e-05	0.00090903152726397	yki_Up	FBgn0001324	44830	kto	kohtalo	CG8491	Germ
15398	FBgn0034198	19.3593007535974	5.26263313354872	1.31224858896905	4.01039344053191	6.06176534175894e-05	0.000924583936502526	yki_Down	FBgn0034198	36935	CG11400	uncharacterized protein	CG11400	Germ
15399	FBgn0028408	23154.9517258608	-0.843658253088357	0.210402011223593	-4.00974424237707	6.07845502961412e-05	0.000925871589721141	yki_Up	FBgn0028408	35955	Drep2	DNA fragmentation factor-related protein 2	CG1975	Germ
15400	FBgn0034451	643.848241294461	0.908196718417452	0.22659124763151	4.00808384220731	6.12133902051427e-05	0.000931140268892862	yki_Down	FBgn0034451	37244	TBCB	tubulin-binding cofactor B	CG11242	Germ
15401	FBgn0003475	2344.11647063027	-0.740675791429907	0.184841410451139	-4.00708796596042	6.14719728000922e-05	0.00093380834459247	yki_Up	FBgn0003475	45931	spir	spire	CG10076	Germ
15402	FBgn0004034	155.757432950913	-3.05577141449875	0.763643620392167	-4.00156739727553	6.29242659717364e-05	0.000954578121349612	yki_Up	FBgn0004034	30980	y	yellow	CG3757	Germ
15403	FBgn0030973	2891.08588732365	-0.634654007068674	0.158636256285646	-4.00068699254913	6.31588553629029e-05	0.000956843873554585	yki_Up	FBgn0030973	32885	CG7332	uncharacterized protein	CG7332	Germ
15404	FBgn0085382	1071.90442353725	-2.2030193961626	0.550858648632859	-3.99924627058164	6.35445316295137e-05	0.000961389369370514	yki_Up	FBgn0085382	5740590	CG34353	uncharacterized protein	CG34353	Germ
15405	FBgn0041182	72.134083499426	3.42646319582114	0.857661154758702	3.99512462096427	6.46602319074284e-05	0.00097695257522583	yki_Down	FBgn0041182	34044	Tep2	Thioester-containing protein 2	CG7052	Germ
15406	FBgn0020414	43.281937358409	5.81303360609135	1.45521075222823	3.99463349015968	6.47944069505154e-05	0.00097766399519689	yki_Down	FBgn0020414	34981	Idgf3	Imaginal disc growth factor 3	CG4559	Germ
15407	FBgn0052446	275.846145553522	2.09769254626808	0.52570861455858	3.99021908368277	6.60122917948827e-05	0.00099470333918034	yki_Down	FBgn0052446	326216	Atox1	Antioxidant 1 copper chaperone	CG32446	Germ
15408	FBgn0011206	1925.51731519776	-1.00745890198501	0.252932055385717	-3.98312068610149	6.8016192983279e-05	0.00102350780637203	yki_Up	FBgn0011206	39049	bol	boule	CG4760	Germ
15409	FBgn0263590	28.9021670208563	6.82677313331355	1.71406096908809	3.98280647913331	6.8106211594505e-05	0.00102350780637203	yki_Down	FBgn0263590	12797951	asRNA:CR43615	antisense RNA:CR43615	CR43615	Germ
15410	FBgn0039863	9961.00736255355	-0.601228317872074	0.150971504375526	-3.98239601810273	6.82239763068493e-05	0.00102390689574958	yki_Up	FBgn0039863	43730	CG1815	uncharacterized protein	CG1815	Germ
15411	FBgn0020546	22.2320285534848	8.57689986712201	2.15477161317828	3.98042178329568	6.87930978864726e-05	0.00103106984896333	yki_Down	FBgn0020546	3772110	lncRNA:iab4	long non-coding RNA:iab4	CR31271	Germ
15412	FBgn0262617	3516.78498812519	-0.413186902429599	0.103850117297301	-3.97868498546546	6.92974837567784e-05	0.00103724473687145	yki_Up	FBgn0262617	41256	Nuak1	Nuak1 ortholog	CG43143	Germ
15413	FBgn0004636	2520.49243321225	1.42752988985575	0.358866657457036	3.9778838746719	6.95313127561038e-05	0.00103797675132981	yki_Down	FBgn0004636	38244	Rap1	Rap1 GTPase	CG1956	Germ
15414	FBgn0031645	802.145708230034	1.06306250451582	0.267237436791841	3.97796999281904	6.95061407440843e-05	0.00103797675132981	yki_Down	FBgn0031645	33695	CG3036	uncharacterized protein	CG3036	Germ
15415	FBgn0028491	2521.05068048367	-1.08982267609046	0.275116939009266	-3.96130707187664	7.45405971693852e-05	0.00111127854425434	yki_Up	FBgn0028491	31341	CG2930	uncharacterized protein	CG2930	Germ
15416	FBgn0001220	17859.1147676016	-0.427372903873877	0.107933506918474	-3.95959434725572	7.50771803197872e-05	0.00111779366879301	yki_Up	FBgn0001220	36583	Hsc70-5	Heat shock protein cognate 5	CG8542	Germ
15417	FBgn0033584	34.6486480096925	3.90703416536641	0.986976000294449	3.95859085145009	7.53932625574247e-05	0.00111997311283576	yki_Down	FBgn0033584	36174	CG7737	uncharacterized protein	CG7737	Germ
15418	FBgn0036485	208.170546527752	-2.61480508927391	0.660597214281023	-3.95824419592776	7.55027446403561e-05	0.00111997311283576	yki_Up	FBgn0036485	39653	FucTA	alpha1,3-fucosyltransferase A	CG6869	Germ
15419	FBgn0037448	10.8260682027784	7.43815923808355	1.87918644529336	3.95818055026593	7.55228617866271e-05	0.00111997311283576	yki_Down	FBgn0037448	40797	CG15186	uncharacterized protein	CG15186	Germ
15420	FBgn0004650	3849.55185166812	-0.964567252551298	0.24373482160644	-3.95744541626797	7.57555909163731e-05	0.00112194230029974	yki_Up	FBgn0004650	45973	fs(1)N	female sterile (1) Nasrat	CG11411	Germ
15421	FBgn0013763	437.987803283118	4.87051575656686	1.23085208007933	3.95702768463693	7.5888138628236e-05	0.00112242456421683	yki_Down	FBgn0013763	36868	Idgf6	Imaginal disc growth factor 6	CG5210	Germ
15422	FBgn0036155	390.630259069957	2.23892311611616	0.566041535424244	3.95540428749297	7.64053332799796e-05	0.0011285871992119	yki_Down	FBgn0036155	39274	CG6163	uncharacterized protein	CG6163	Germ
15423	FBgn0015602	1165.32714879724	0.746653314456739	0.188798217496448	3.95476887630459	7.66086737095855e-05	0.00113010377275138	yki_Down	FBgn0015602	36645	BEAF-32	Boundary element-associated factor of 32kD	CG10159	Germ
15424	FBgn0031258	270.069690070495	2.71588945608878	0.687195251828843	3.95213652722562	7.74565255721204e-05	0.00114111149090895	yki_Down	FBgn0031258	33222	CG4297	uncharacterized protein	CG4297	Germ
15425	FBgn0264490	51.6954192136908	5.89407613624316	1.49198140396033	3.95050241283025	7.79873116414746e-05	0.00114742537416408	yki_Down	FBgn0264490	44936	Eip93F	Ecdysone-induced protein 93F	CG18389	Germ
15426	FBgn0261086	266.839294438265	-2.05798732341601	0.521135695549576	-3.94904310142432	7.84642240142323e-05	0.00115293112406252	yki_Up	FBgn0261086	40544	Syt14	Synaptotagmin 14	CG9778	Germ
15427	FBgn0051108	709.562594088317	0.923837605154838	0.234246183619192	3.94387473418435	8.01755491046338e-05	0.00117653688137074	yki_Down	FBgn0051108	43015	TTLL5	Tubulin tyrosine ligase-like 5	CG31108	Germ
15428	FBgn0263593	3208.01963381896	0.571733959407965	0.145018723846128	3.94248373068436	8.06421221444298e-05	0.00118183872479552	yki_Down	FBgn0263593	35790	Lpin	Lipin	CG8709	Germ
15429	FBgn0262624	14.8306356195972	7.88288106807834	2.00053031236281	3.94039571375849	8.13473091896639e-05	0.00119061915640569	yki_Down	FBgn0262624	38251	Tmhs	Tetraspan membrane protein in hair cell stereocilia	CG12026	Germ
15430	FBgn0052475	54.9836040648168	3.11331060874196	0.790254116314622	3.9396322581159	8.16066036166767e-05	0.00119285902630314	yki_Down	FBgn0052475	38013	mthl8	methuselah-like 8	CG32475	Germ
15431	FBgn0036922	280.711886219584	1.17485671196734	0.298246937540684	3.93920796523544	8.17510448304514e-05	0.00119341642297353	yki_Down	FBgn0036922	40181	CG14182	uncharacterized protein	CG14182	Germ
15432	FBgn0002945	94.4893661972567	2.86077643616856	0.727470610669835	3.93249760775137	8.40678166543431e-05	0.00122564325943072	yki_Down	FBgn0002945	44843	nkd	naked cuticle	CG11614	Germ
15433	FBgn0034808	25.4113203092033	8.742704977136	2.22349413875344	3.93196672964356	8.42537283161986e-05	0.00122676051112535	yki_Down	FBgn0034808	37652	CG9896	uncharacterized protein	CG9896	Germ
15434	FBgn0263768	407.968949523222	0.860093782131208	0.219019369937694	3.92702153410397	8.60042836687694e-05	0.00125062705759793	yki_Down	FBgn0263768	14462441	lncRNA:CR43685	long non-coding RNA:CR43685	CR43685	Germ
15435	FBgn0000719	1340.95472473535	0.721513845044266	0.183963251431938	3.92205421152392	8.77972312410806e-05	0.001274844879	yki_Down	FBgn0000719	33148	fog	folded gastrulation	CG9559	Germ
15436	FBgn0002306	659.313216157061	-0.995119786948326	0.253741800187283	-3.92178106332438	8.78968409358635e-05	0.001274844879	yki_Up	FBgn0002306	40861	sas	stranded at second	CG2507	Germ
15437	FBgn0027580	988.007117544721	0.91177135790713	0.23269508630898	3.91830945968688	8.91721777928782e-05	0.00129039997992766	yki_Down	FBgn0027580	36020	PCB	Pyruvate carboxylase	CG1516	Germ
15438	FBgn0263110	6622.84465447741	-0.79867146322191	0.203834426399913	-3.91823637119549	8.91992147179646e-05	0.00129039997992766	yki_Up	FBgn0263110	38505	CG43367	uncharacterized protein	CG43367	Germ
15439	FBgn0037491	326.127935468808	1.13098817502792	0.288880774372433	3.9150690366463	9.03783438200772e-05	0.00130577514507617	yki_Down	FBgn0037491	40872	CG1227	uncharacterized protein	CG1227	Germ
15440	FBgn0022893	35365.7585827056	0.631095880985415	0.161250848672197	3.91375230693114	9.08728531213402e-05	0.00131123219683825	yki_Down	FBgn0022893	35418	Df31	Decondensation factor 31	CG2207	Germ
15441	FBgn0034577	4521.32541913822	0.561714384223734	0.143553017459608	3.91294027923716	9.11790900748877e-05	0.00131396208623965	yki_Down	FBgn0034577	37387	cpa	capping protein alpha	CG10540	Germ
15442	FBgn0031030	11457.210819381	-0.495811632460918	0.126837965601232	-3.90901596466556	9.26728402723908e-05	0.00133377603192033	yki_Up	FBgn0031030	32948	Tao	Tao	CG14217	Germ
15443	FBgn0037578	2987.88255153708	-0.37425149410814	0.095771257368611	-3.90776423314247	9.31541405561836e-05	0.00133898640446058	yki_Up	FBgn0037578	40994	CG9601	uncharacterized protein	CG9601	Germ
15444	FBgn0032187	12.2138089451248	7.70394184892178	1.97187945739157	3.90690304117914	9.34866451661918e-05	0.00134204741513512	yki_Down	FBgn0032187	34348	CG4839	uncharacterized protein	CG4839	Germ
15445	FBgn0004197	550.64318242648	6.97766167989792	1.78637453202979	3.90604632723323	9.3818532717528e-05	0.00134509176026432	yki_Down	FBgn0004197	43275	Ser	Serrate	CG6127	Germ
15446	FBgn0028473	11288.5732914615	0.39924398319674	0.102259396353392	3.90422785028984	9.45266945427095e-05	0.00135351616445976	yki_Down	FBgn0028473	35963	Non1	Novel nucleolar protein 1	CG8801	Germ
15447	FBgn0000416	22778.4232611345	0.750413938881814	0.192274175984632	3.90283268691159	9.50734259245328e-05	0.00135961054704306	yki_Down	FBgn0000416	43662	Sap-r	Saposin-related	CG12070	Germ
15448	FBgn0052088	8780.90285372206	-0.651743468993166	0.16714708825766	-3.89922119366204	9.65025866805424e-05	0.00137829266930759	yki_Up	FBgn0052088	326196	sunn	sisters unbound	CG32088	Germ
15449	FBgn0025641	8639.39941530144	-0.621477149858778	0.159409887302504	-3.89861106092768	9.67460258742725e-05	0.00138001383286478	yki_Up	FBgn0025641	31075	DAAM	Dishevelled Associated Activator of Morphogenesis	CG14622	Germ
15450	FBgn0032330	799.125333720229	1.04137524734283	0.267462462211888	3.89353795194572	9.8792738057922e-05	0.00140563660004845	yki_Down	FBgn0032330	34530	Samuel	SAM-motif ubiquitously expressed punctatedly localized protein	CG31868	Germ
15451	FBgn0032643	6175.53320384068	0.5465857023956	0.140377914613197	3.89367304608908	9.87377094089644e-05	0.00140563660004845	yki_Down	FBgn0032643	35056	GCS2beta	Glucosidase 2 beta subunit	CG6453	Germ
15452	FBgn0033663	17711.6624801589	0.932542324181626	0.239798556599984	3.88885711992517	0.000100717386995077	0.00143120681823637	yki_Down	FBgn0033663	36270	ERp60	Endoplasmic reticulum p60	CG8983	Germ
15453	FBgn0030082	616.121889190938	1.1076031750605	0.285173131327808	3.88396750389259	0.000102765648581975	0.00145846671426201	yki_Down	FBgn0030082	31834	HP1b	Heterochromatin Protein 1b	CG7041	Germ
15454	FBgn0029747	33.6088528102848	-3.94220572119874	1.01534515557641	-3.88262621784092	0.000103334347925353	0.00146468609824496	yki_Up	FBgn0029747	31435	CG5062	uncharacterized protein	CG5062	Germ
15455	FBgn0005777	2800.11046077351	0.470124108191529	0.121253647816205	3.87719558675991	0.000105667411491631	0.00149513232860452	yki_Down	FBgn0005777	49779	PpD3	Protein phosphatase D3	CG8402	Germ
15456	FBgn0263236	2913.92868692166	-1.00193079016122	0.258428842622029	-3.87700838650822	0.000105748714494209	0.00149513232860452	yki_Up	FBgn0263236	53473	SP1029	SP1029	CG11956	Germ
15457	FBgn0038806	208.082115739196	1.13947172315854	0.294261324786304	3.87231221767263	0.000107807729281311	0.00152232650177609	yki_Down	FBgn0038806	42434	CG5412	uncharacterized protein	CG5412	Germ
15458	FBgn0004367	6513.79554332767	-0.748753411677241	0.193392934316807	-3.87166891242609	0.000108092711855082	0.00152443314483058	yki_Up	FBgn0004367	32608	mei-41	meiotic 41	CG4252	Germ
15459	FBgn0030628	671.784973181499	0.976287470273901	0.252201697487415	3.87105828390635	0.000108363876145795	0.0015263398665153	yki_Down	FBgn0030628	32460	CG9114	uncharacterized protein	CG9114	Germ
15460	FBgn0261269	506.210123790348	-1.28301262872745	0.331716035909428	-3.86780405478427	0.000109819852520243	0.00154490935387499	yki_Up	FBgn0261269	36588	conv	convoluted	CG8561	Germ
15461	FBgn0019936	22587.9365441364	1.76610749902888	0.456933141130701	3.86513329862345	0.000111028545624627	0.00155995801399507	yki_Down	FBgn0019936	42464	RpS20	Ribosomal protein S20	CG15693	Germ
15462	FBgn0052814	5028.65779602054	-0.808787794501889	0.209354308999541	-3.86324885485717	0.000111888920005498	0.00157008126997714	yki_Up	FBgn0052814	318223	CG32814	uncharacterized protein	CG32814	Germ
15463	FBgn0025633	7178.76342993002	-0.468002039921078	0.121171024357685	-3.86232634742429	0.000112312395575896	0.00157405612076779	yki_Up	FBgn0025633	31004	CG13366	uncharacterized protein	CG13366	Germ
15464	FBgn0050035	171.713195471619	1.33478125913288	0.345664967649095	3.86148838920783	0.000112698368920215	0.00157749612156899	yki_Down	FBgn0050035	36248	Tret1-1	Trehalose transporter 1-1	CG30035	Germ
15465	FBgn0019925	2355.75958796528	0.665704300112969	0.172695753859033	3.85478093836845	0.00011583330061901	0.00161935819769489	yki_Down	FBgn0019925	41864	Surf4	Surfeit 4	CG6202	Germ
15466	FBgn0036008	2164.92238940868	0.955248089894077	0.247957257634137	3.85247078068413	0.000116931933594544	0.00163268393847307	yki_Down	FBgn0036008	39107	CG3408	uncharacterized protein	CG3408	Germ
15467	FBgn0036906	939.602836388603	-0.966754658491904	0.251046401415575	-3.85090028393423	0.000117684411682951	0.00164114932366808	yki_Up	FBgn0036906	40156	CG14102	uncharacterized protein	CG14102	Germ
15468	FBgn0037377	857.349980925812	0.660532234357748	0.171644242973172	3.84826326194342	0.000118958178188619	0.00165685422871642	yki_Down	FBgn0037377	40718	CG1218	uncharacterized protein	CG1218	Germ
15469	FBgn0050446	31.2722113238443	-3.04923774275504	0.793158648471619	-3.84442349412792	0.000120836174862567	0.00168092552541161	yki_Up	FBgn0050446	246620	Tdc2	Tyrosine decarboxylase 2	CG30446	Germ
15470	FBgn0034422	819.839986298094	0.742146161279855	0.193521805909827	3.83494851027623	0.000125590601381276	0.00174490110285421	yki_Down	FBgn0034422	37204	CG7137	uncharacterized protein	CG7137	Germ
15471	FBgn0058354	219.658125010984	0.996574877722808	0.260000356310925	3.83297504612279	0.000126602800331847	0.00175678990917838	yki_Down	FBgn0058354	10178779	CR40354	pseudo	CR40354	Germ
15472	FBgn0039993	2021.13800377054	1.00696766383564	0.263035363856264	3.82825962666336	0.000129052584388171	0.00178857322511309	yki_Down	FBgn0039993	3355069	CG17691	uncharacterized protein	CG17691	Germ
15473	FBgn0034691	6477.57080186131	-0.556259762591293	0.145341049016295	-3.82727224246831	0.000129571181692467	0.00179133754394043	yki_Up	FBgn0034691	37517	Synj	Synaptojanin	CG6562	Germ
15474	FBgn0267722	90.4752122881139	4.31812273394672	1.12819225254107	3.82747064981243	0.000129466816097997	0.00179133754394043	yki_Down	FBgn0267722	26067373	asRNA:CR46055	antisense RNA:CR46055	CR46055	Germ
15475	FBgn0031449	299.192482074587	-1.31777962946334	0.344394133742725	-3.82637071991409	0.000130046397068655	0.0017956960067561	yki_Up	FBgn0031449	326154	CG31689	uncharacterized protein	CG31689	Germ
15476	FBgn0053126	45.8258791318012	5.81629153270769	1.52018368132546	3.82604523661011	0.000130218370742655	0.00179586170756393	yki_Down	FBgn0053126	33324	NLaz	Neural Lazarillo	CG33126	Germ
15477	FBgn0036101	44.6084455653396	6.58331795686302	1.72098327340621	3.8253236150478	0.00013060041421678	0.00179892055214425	yki_Down	FBgn0036101	39215	NijA	Ninjurin A	CG6449	Germ
15478	FBgn0020412	13576.9653646499	-0.617869712153171	0.161538878533398	-3.82489786831984	0.000130826309732009	0.00179982371697492	yki_Up	FBgn0020412	39241	JIL-1	JIL-1 kinase	CG6297	Germ
15479	FBgn0031969	1982.82672719937	0.894962361387443	0.23419341321669	3.82146683416485	0.000132660257105606	0.00182282013007041	yki_Down	FBgn0031969	34087	pes	peste	CG7228	Germ
15480	FBgn0026787	470.986968921854	0.733368970415146	0.192090645630931	3.81782760949322	0.000134631944324707	0.00184579894197343	yki_Down	FBgn0026787	33167	Nhe1	Na[+]/H[+] hydrogen exchanger 1	CG12178	Germ
15481	FBgn0038419	242.509245962488	1.86332642295473	0.488066250935222	3.81777354894804	0.00013466144071586	0.00184579894197343	yki_Down	FBgn0038419	41982	CG14879	uncharacterized protein	CG14879	Germ
15482	FBgn0010549	148.008654672236	1.69629834678926	0.44449858266995	3.81620642432688	0.000135519142787658	0.00185529011821249	yki_Down	FBgn0010549	47905	l(2)03659	lethal (2) 03659	CG8799	Germ
15483	FBgn0010352	9625.36246377247	-0.564488159943858	0.148098939401035	-3.81156112411641	0.000138091897982482	0.00188700105906148	yki_Up	FBgn0010352	39899	Nc73EF	Neural conserved at 73EF	CG11661	Germ
15484	FBgn0027948	24057.1702825765	-0.710362040408899	0.186377342406066	-3.81141844410042	0.00013817164355501	0.00188700105906148	yki_Up	FBgn0027948	41952	msps	mini spindles	CG5000	Germ
15485	FBgn0001269	121.427807293733	4.13101536150316	1.08438404360375	3.80955011821688	0.000139219884474688	0.00189900658944453	yki_Down	FBgn0001269	36239	inv	invected	CG17835	Germ
15486	FBgn0034248	609.325002315835	0.864795849735058	0.227227006815953	3.80586736520943	0.000141308098559992	0.00191675629316256	yki_Down	FBgn0034248	36995	CG14483	uncharacterized protein	CG14483	Germ
15487	FBgn0259730	14.210381696887	7.35106008242493	1.9315664924413	3.8057504679189	0.000141374862884251	0.00191675629316256	yki_Down	FBgn0259730	7354381	tal-1A	tarsal-less 1A	CG42384	Germ
15488	FBgn0259731	14.210381696887	7.35106008242493	1.9315664924413	3.8057504679189	0.000141374862884251	0.00191675629316256	yki_Down	FBgn0259731	7354376	tal-2A	tarsal-less 2A	CG42385	Germ
15489	FBgn0259732	14.210381696887	7.35106008242493	1.9315664924413	3.8057504679189	0.000141374862884251	0.00191675629316256	yki_Down	FBgn0259732	7354378	tal-3A	tarsal-less 3A	CG42386	Germ
15490	FBgn0259733	14.210381696887	7.35106008242493	1.9315664924413	3.8057504679189	0.000141374862884251	0.00191675629316256	yki_Down	FBgn0259733	7354377	tal-AA	tarsal-less AA	CG42387	Germ
15491	FBgn0029095	1935.29735485394	-1.23197924697117	0.323786810488776	-3.80490868393132	0.000141856514550257	0.00192096650463351	yki_Up	FBgn0029095	33268	aru	arouser	CG4276	Germ
15492	FBgn0004360	161.28402550618	4.13160150340971	1.08619594706233	3.80373496566971	0.000142530672490631	0.00192646397252069	yki_Down	FBgn0004360	35975	Wnt2	Wnt oncogene analog 2	CG1916	Germ
15493	FBgn0035904	200.047873929962	1.91950624006381	0.504654507211399	3.80360466940155	0.000142605697591725	0.00192646397252069	yki_Down	FBgn0035904	38972	GstO3	Glutathione S transferase O3	CG6776	Germ
15494	FBgn0003091	109.544141659343	4.41426549136264	1.16339501869172	3.79429636575773	0.000148062738949353	0.00199777921567961	yki_Down	FBgn0003091	48311	Pkc53E	Protein C kinase 53E	CG6622	Germ
15495	FBgn0058191	1148.89090984115	1.25413865784397	0.331064849199353	3.78819636357343	0.000151744898046323	0.00204500387211047	yki_Down	FBgn0058191	3354930	CG40191	uncharacterized protein	CG40191	Germ
15496	FBgn0000273	13670.1828302408	-0.54821413054003	0.144800452858589	-3.78599734819483	0.000153093306564576	0.00205926812421293	yki_Up	FBgn0000273	34284	Pka-C1	Protein kinase, cAMP-dependent, catalytic subunit 1	CG4379	Germ
15497	FBgn0036661	7277.60543550853	-0.480214930094211	0.126863161001531	-3.78529847674547	0.000153524202218217	0.00205926812421293	yki_Up	FBgn0036661	39875	CG9705	uncharacterized protein	CG9705	Germ
15498	FBgn0038852	12.9249249296454	-4.88272618667171	1.28989152282121	-3.78537737498449	0.000153475499675924	0.00205926812421293	yki_Up	FBgn0038852	42495	HHEX	Hematopoietically expressed homeobox	CG7056	Germ
15499	FBgn0050296	156.449217008939	-2.59907656655253	0.686627730972454	-3.78527759557791	0.000153537094242493	0.00205926812421293	yki_Up	FBgn0050296	37384	RIC-3	RIC3 acetylcholine receptor chaperone	CG30296	Germ
15500	FBgn0051072	1569.68903457689	-0.908875614486824	0.240187026062143	-3.78403292379195	0.00015430739745318	0.00206712988521421	yki_Up	FBgn0051072	43223	Lerp	lysosomal enzyme receptor protein	CG31072	Germ
15501	FBgn0022984	2864.97351169318	0.671770447129264	0.177643987291476	3.78155465530635	0.000155851994446038	0.00208533312234949	yki_Down	FBgn0022984	37559	qkr58E-3	quaking related 58E-3	CG3584	Germ
15502	FBgn0025837	63.309827640124	-2.74021768948014	0.724901571637943	-3.78012380810336	0.000156750393553472	0.00209485704527533	yki_Up	FBgn0025837	5740847	CG17636	uncharacterized protein	CG17636	Germ
15503	FBgn0016031	362.651231595124	1.2484039781332	0.330356221477931	3.77896312213572	0.000157482742226945	0.00210214181241341	yki_Down	FBgn0016031	38610	lama	lamina ancestor	CG10645	Germ
15504	FBgn0267795	2683.69038458989	0.814591865545646	0.215839123377476	3.77406956069324	0.00016060594707748	0.00214128546542967	yki_Down	FBgn0267795	39561	Frl	Formin-like	CG32138	Germ
15505	FBgn0035083	1409.3692555995	1.28990038079224	0.342108239176639	3.77044523656219	0.000162956559855844	0.00217004785402337	yki_Down	FBgn0035083	37989	Tina-1	Troponin C-akin-1	CG2803	Germ
15506	FBgn0052528	2435.70051526601	0.586025524443086	0.155453683276847	3.76977574342471	0.000163394296970173	0.00217329902581416	yki_Down	FBgn0052528	32990	parvin	parvin	CG32528	Germ
15507	FBgn0000577	23.6896500012301	7.54372231245518	2.00247202489901	3.7672048441404	0.000165085539982108	0.00219319558797531	yki_Down	FBgn0000577	36240	en	engrailed	CG9015	Germ
15508	FBgn0283477	9459.11369356092	0.64066029614637	0.170173213899089	3.76475404951965	0.000166713095058281	0.00221220000605704	yki_Down	FBgn0283477	53443	SF2	Splicing factor 2	CG6987	Germ
15509	FBgn0034876	3695.29933224898	-0.581274879069143	0.154470011859133	-3.76302734798279	0.000167868836326132	0.00222490620613595	yki_Up	FBgn0034876	37727	wmd	wing morphogenesis defect	CG3957	Germ
15510	FBgn0051955	26.4296706409282	4.47585535388449	1.1899193762131	3.76147783064836	0.00016891239477128	0.00223609733927167	yki_Down	FBgn0051955	319045	CG31955	uncharacterized protein	CG31955	Germ
15511	FBgn0011737	3581.33518800078	-0.439542354206667	0.116963610556155	-3.7579410563394	0.000171317222624565	0.00226526165039265	yki_Up	FBgn0011737	33965	Wee1	Wee1 kinase	CG4488	Germ
15512	FBgn0000053	2612.74328423063	0.639389298861926	0.170201976010392	3.75665026840162	0.000172202886588186	0.002274102281687	yki_Down	FBgn0000053	33986	Gart	GART trifunctional enzyme	CG31628	Germ
15513	FBgn0037855	2199.53387627452	-0.513752594518698	0.136768114830702	-3.7563769534635	0.000172390971113098	0.002274102281687	yki_Up	FBgn0037855	41319	CG6621	uncharacterized protein	CG6621	Germ
15514	FBgn0001206	2800.54040776263	-0.563200863614048	0.149960853810107	-3.75565255401399	0.000172890409261732	0.00227801377273733	yki_Up	FBgn0001206	31988	Hmr	Hybrid male rescue	CG1619	Germ
15515	FBgn0025457	1806.72065072225	0.465108567400829	0.123936776418737	3.75278896902562	0.000174878065091581	0.00230150194456985	yki_Down	FBgn0025457	43490	Bub3	Bub3	CG7581	Germ
15516	FBgn0024177	12713.4213783959	-0.817622324337399	0.218056355809554	-3.74959180300845	0.000177122647816537	0.00232831246415508	yki_Up	FBgn0024177	251414	zpg	zero population growth	CG10125	Germ
15517	FBgn0037569	1074.99478018675	0.665806466515014	0.17773347395125	3.74609493481029	0.000179608643811216	0.00235822998295287	yki_Down	FBgn0037569	40983	tex	tex	CG9615	Germ
15518	FBgn0029676	6979.50912541611	0.513180029988418	0.137069641720908	3.74393646576622	0.00018115948013885	0.00237416985096954	yki_Down	FBgn0029676	31335	HIP-R	Hsc/Hsp70-interacting protein related	CG2947	Germ
15519	FBgn0035193	8.57986604259095	-6.41841715854269	1.71440541609846	-3.74381525995721	0.000181246937440894	0.00237416985096954	yki_Up	FBgn0035193	38134	CG9192	uncharacterized protein	CG9192	Germ
15520	FBgn0039113	697.764242431429	0.718846622998353	0.192030211678441	3.74340379420128	0.000181544131009162	0.00237416985096954	yki_Down	FBgn0039113	42809	CG10217	uncharacterized protein	CG10217	Germ
15521	FBgn0265137	1145.31085981852	-0.5792954653933	0.154758113482143	-3.74323163005049	0.000181668617671729	0.00237416985096954	yki_Up	FBgn0265137	49805	Spn42Da	Serpin 42Da	CG9453	Germ
15522	FBgn0026374	960.26169305157	-0.634435171599266	0.169532588153178	-3.74226087450534	0.000182372044854043	0.00238059136689707	yki_Up	FBgn0026374	32531	Rhp	Rhophilin	CG8497	Germ
15523	FBgn0004132	425.4438293999	0.982024665718719	0.262443402211124	3.74185312888423	0.000182668267755599	0.00238102085058107	yki_Down	FBgn0004132	48986	boca	boca	CG30498	Germ
15524	FBgn0032974	8161.71294144864	-0.435317127819709	0.116348167556563	-3.74150394425489	0.000182922306213115	0.00238102085058107	yki_Up	FBgn0032974	35440	CG3651	uncharacterized protein	CG3651	Germ
15525	FBgn0064225	42067.2377454666	0.724042552979019	0.193524895717971	3.74134061818168	0.000183041243011889	0.00238102085058107	yki_Down	FBgn0064225	3355124	RpL5	Ribosomal protein L5	CG17489	Germ
15526	FBgn0003741	837.294426053855	1.17589804408546	0.314568065717602	3.73813546967321	0.000185390050134564	0.00240878322084562	yki_Down	FBgn0003741	39849	tra	transformer	CG16724	Germ
15527	FBgn0263144	12180.4091954592	-0.529915946916028	0.142035595704847	-3.73086721174603	0.000190821786901293	0.00247649176850163	yki_Up	FBgn0263144	35552	bin3	bicoid-interacting protein 3	CG8276	Germ
15528	FBgn0062928	3554.96202645439	1.43543623606785	0.385324406024748	3.72526684950151	0.000195108713956875	0.00252920372157029	yki_Down	FBgn0062928	3771790	hpRNA:CR33940	hairpin RNA:CR33940	CR33940	Germ
15529	FBgn0039562	12339.8360826887	0.666530421005028	0.179092844054684	3.72170325689568	0.000197883488387188	0.00256221457973998	yki_Down	FBgn0039562	43354	Gp93	Glycoprotein 93	CG5520	Germ
15530	FBgn0031939	47.129242059855	9.63042254002426	2.58806270149124	3.72109320785591	0.000198362201299918	0.00256545399976138	yki_Down	FBgn0031939	34051	CG13796	uncharacterized protein	CG13796	Germ
15531	FBgn0284222	58.8195670895401	5.08017455956541	1.36679345469969	3.71685607806896	0.0002017172739682	0.00260584363356388	yki_Down	FBgn0284222	30522395	CG46306	uncharacterized protein	CG46306	Germ
15532	FBgn0039508	4640.36436376489	-0.540725286605991	0.145605197010793	-3.71364001908468	0.000204299345780596	0.00263616604107238	yki_Up	FBgn0039508	43292	CG3368	uncharacterized protein	CG3368	Germ
15533	FBgn0036486	6353.51119621575	-0.479090660043823	0.129073822332042	-3.71175697277613	0.000205825561974797	0.00265281028556724	yki_Up	FBgn0036486	39654	Msh6	Msh6	CG7003	Germ
15534	FBgn0053977	141.264286752674	1.71442947877397	0.461991513239365	3.71095448648577	0.000206479229181936	0.00265818328761056	yki_Down	FBgn0053977	3885575	CG33977	uncharacterized protein	CG33977	Germ
15535	FBgn0261244	3760.4975975778	-0.460761653004484	0.124235157713081	-3.70878631690237	0.00020825508157527	0.00267491023542789	yki_Up	FBgn0261244	32343	inaE	inactivation no afterpotential E	CG33174	Germ
15536	FBgn0267330	3448.83631030899	0.819318890306697	0.22091096251966	3.70881952150194	0.000208227777313804	0.00267491023542789	yki_Down	FBgn0267330	34427	KdelR	KDEL receptor	CG5183	Germ
15537	FBgn0033260	6294.01021674962	-0.501227236291349	0.135345903921654	-3.7033055435611	0.000212808316070775	0.00273026989281201	yki_Up	FBgn0033260	35780	Cul4	Cullin 4	CG8711	Germ
15538	FBgn0001218	25860.3103124314	0.634208485005173	0.171443120741511	3.6992355380732	0.000216249842943263	0.00277125654895099	yki_Down	FBgn0001218	32133	Hsc70-3	Heat shock 70-kDa protein cognate 3	CG4147	Germ
15539	FBgn0036574	5062.86796856787	-0.481082159189635	0.130151706045229	-3.69631850252086	0.000218748513598526	0.00280008074533301	yki_Up	FBgn0036574	39770	elg1	enhanced level of genomic instability 1	CG16838	Germ
15540	FBgn0026428	5426.99884658649	-0.571774094239475	0.154725564464093	-3.69540803563955	0.000219533934092945	0.00280469564544506	yki_Up	FBgn0026428	32461	HDAC6	Histone deacetylase 6	CG6170	Germ
15541	FBgn0029969	823.695764670571	1.18484857786931	0.320634774651646	3.69532150452674	0.000219608718363282	0.00280469564544506	yki_Down	FBgn0029969	31695	CG10932	uncharacterized protein	CG10932	Germ
15542	FBgn0036483	2349.21004043848	-0.530448336379482	0.143586491131038	-3.69427745048377	0.000220512926382678	0.00281304330860448	yki_Up	FBgn0036483	39650	CG12316	uncharacterized protein	CG12316	Germ
15543	FBgn0015024	5459.89419047604	0.869078755382125	0.235284129509811	3.69374150816189	0.000220978438258267	0.00281578200668252	yki_Down	FBgn0015024	32221	CkIalpha	Casein kinase Ialpha	CG2028	Germ
15544	FBgn0011660	3330.61508781007	-0.427501617155594	0.11586407715319	-3.68968214876793	0.000224534414588774	0.00285784958976595	yki_Up	FBgn0011660	36705	Pms2	Pms2	CG8169	Germ
15545	FBgn0038803	1740.92704081384	0.617840136118084	0.167469399349616	3.68927182230024	0.000224896832104992	0.00285922065369268	yki_Down	FBgn0038803	42431	CG5191	uncharacterized protein	CG5191	Germ
15546	FBgn0033830	21.9585186965719	6.6242667986083	1.79628928272482	3.68775055460992	0.00022624527665391	0.00286809237977485	yki_Down	FBgn0033830	36481	CG10814	uncharacterized protein	CG10814	Germ
15547	FBgn0259243	5587.13554662206	-0.334469769877562	0.0907007081509614	-3.68762026996386	0.000226361112460406	0.00286809237977485	yki_Up	FBgn0259243	40305	Pka-R1	Protein kinase, cAMP-dependent, regulatory subunit type 1	CG42341	Germ
15548	FBgn0284257	1479.78573417181	0.580493042925031	0.157401824381433	3.68796896228038	0.000226051215658928	0.00286809237977485	yki_Down	FBgn0284257	37119	Ttd14	TRPL translocation defect 14	CG30118	Germ
15549	FBgn0038603	28.509513788632	5.80320635636081	1.57610768715744	3.68198594781749	0.00023142416937621	0.00292893768367229	yki_Down	FBgn0038603	42203	PKD	Protein Kinase D	CG7125	Germ
15550	FBgn0020386	6047.50581307892	-0.481903704335745	0.130920008549108	-3.68090187035836	0.000232410443714392	0.00293810770398396	yki_Up	FBgn0020386	38017	Pdk1	Phosphoinositide-dependent kinase 1	CG1210	Germ
15551	FBgn0032618	252.132157689189	1.22707650652535	0.333503257960609	3.6793538810655	0.000233825616234949	0.00295267307970027	yki_Down	FBgn0032618	326156	CG31743	uncharacterized protein	CG31743	Germ
15552	FBgn0052152	2699.35097713455	-0.624194846792008	0.169729278565595	-3.67759087923523	0.000235447201071213	0.00296919760108853	yki_Up	FBgn0052152	317885	CG32152	uncharacterized protein	CG32152	Germ
15553	FBgn0260780	575.276716399824	-1.03643625618047	0.281842715505751	-3.67735690567926	0.000235663198162291	0.00296919760108853	yki_Up	FBgn0260780	32152	wisp	wispy	CG15737	Germ
15554	FBgn0030338	20.1423040768498	8.43362041982444	2.29535345063602	3.6742142773208	0.000238582453971997	0.00300260832767896	yki_Down	FBgn0030338	32137	CG15741	uncharacterized protein	CG15741	Germ
15555	FBgn0262167	2233.31790951068	-0.658819703215024	0.179409739156631	-3.67215127959052	0.000240517227758641	0.0030235681957654	yki_Up	FBgn0262167	42927	ana1	anastral spindle 1	CG6631	Germ
15556	FBgn0260795	5864.56816639638	-0.847766754668607	0.231181787276353	-3.66710009753145	0.000245316782344524	0.00308045436084969	yki_Up	FBgn0260795	39255	NaPi-III	Na[+]-dependent inorganic phosphate cotransporter type III	CG42575	Germ
15557	FBgn0037035	67.4204389043012	3.40281455318199	0.929009775751766	3.66284041567635	0.000249433945246224	0.00312865415568057	yki_Down	FBgn0037035	40313	CG10589	uncharacterized protein	CG10589	Germ
15558	FBgn0035287	248.871876663654	1.10709701941717	0.30257651736548	3.65889933910474	0.000253300801155959	0.00317007223386487	yki_Down	FBgn0035287	38249	CG13937	uncharacterized protein	CG13937	Germ
15559	FBgn0250830	1796.11043370488	1.01027097953244	0.276105353515233	3.65900540018579	0.000253196005441872	0.00317007223386487	yki_Down	FBgn0250830	3355145	CG12547	uncharacterized protein	CG12547	Germ
15560	FBgn0250869	425.97192762842	0.940946112054665	0.25727961750597	3.65728976580444	0.000254896172455064	0.00318648600443267	yki_Down	FBgn0250869	7354471	CG42240	uncharacterized protein	CG42240	Germ
15561	FBgn0024291	4017.11716459622	-0.439415151891609	0.120169699874231	-3.65662186351052	0.000255560943798719	0.00319124266416508	yki_Up	FBgn0024291	34708	Sirt1	Sirtuin 1	CG5216	Germ
15562	FBgn0003130	8.02173512600815	-6.19231210452066	1.695017092976	-3.65324463698983	0.00025894730544482	0.00322993605658172	yki_Up	FBgn0003130	36741	Poxn	Pox neuro	CG8246	Germ
15563	FBgn0043900	5200.18294700635	-0.52686086394148	0.144343208140128	-3.65005649195496	0.000262182640458014	0.00326666184437476	yki_Up	FBgn0043900	43718	pygo	pygopus	CG11518	Germ
15564	FBgn0030993	62.0954748052004	3.19204533085908	0.874793429377517	3.64891324473078	0.000263352013040411	0.00327759390065594	yki_Down	FBgn0030993	32905	Mec2	Mec2	CG7635	Germ
15565	FBgn0038536	523.738773934079	0.822207096688721	0.225428296163003	3.64731096620718	0.000264999137423646	0.00329444110378499	yki_Down	FBgn0038536	42128	CG7655	uncharacterized protein	CG7655	Germ
15566	FBgn0050069	409.266024241606	1.34066801010289	0.367760842829769	3.64548873606826	0.000266884105325215	0.00331420460882838	yki_Down	FBgn0050069	36573	CG30069	uncharacterized protein	CG30069	Germ
15567	FBgn0032683	63.0841060518076	4.84497207415916	1.3303192421988	3.64196195956033	0.000270568062032828	0.00335623985014422	yki_Down	FBgn0032683	35104	kon	kon-tiki	CG10275	Germ
15568	FBgn0001215	7874.04142743559	0.818552866381685	0.224830549780019	3.64075463580275	0.000271840106832671	0.00336566152177861	yki_Down	FBgn0001215	43385	Hrb98DE	Heterogeneous nuclear ribonucleoprotein at 98DE	CG9983	Germ
15569	FBgn0023549	42.0766098956617	5.13689909694697	1.41097547113103	3.64067214636217	0.000271927222541707	0.00336566152177861	yki_Down	FBgn0023549	31198	Mct1	Monocarboxylate transporter 1	CG3456	Germ
15570	FBgn0034989	10798.1320836604	-0.621892417753959	0.170872060655665	-3.63952079332135	0.000273145881763781	0.00337702166154207	yki_Up	FBgn0034989	37876	CG3356	uncharacterized protein	CG3356	Germ
15571	FBgn0035444	484.88993721603	1.11486719466153	0.306438089639141	3.63814823403446	0.000274605366813747	0.0033913309657328	yki_Down	FBgn0035444	38422	CG12012	uncharacterized protein	CG12012	Germ
15572	FBgn0003366	502.742736623252	3.90204329462677	1.07267722022905	3.63766771684922	0.000275118040635676	0.00339392870788582	yki_Down	FBgn0003366	32039	sev	sevenless	CG18085	Germ
15573	FBgn0038071	68.1820680563927	4.34996345677451	1.19598678052457	3.6371333927843	0.000275689175397374	0.0033972411449077	yki_Down	FBgn0038071	41558	Dtg	Dpp target gene	CG6234	Germ
15574	FBgn0031255	72.0117444070037	-2.39329431494628	0.658339634991572	-3.63534897147264	0.000277604591237825	0.00341709335661822	yki_Up	FBgn0031255	33217	BBS8	Bardet-Biedl syndrome 8	CG13691	Germ
15575	FBgn0034736	31.1896752506684	5.23871356517397	1.44161014604001	3.63393222471714	0.000279134215362139	0.00343215849031256	yki_Down	FBgn0034736	37572	gas	gasoline	CG6018	Germ
15576	FBgn0034354	185.526458406652	1.47375657321351	0.405645216994618	3.63311709708403	0.000280017862872778	0.00343925659585317	yki_Down	FBgn0034354	37128	GstE11	Glutathione S transferase E11	CG5224	Germ
15577	FBgn0264844	17.6911045100197	8.17362200430347	2.25136189950432	3.63052337614093	0.000282847084781847	0.00347020915165137	yki_Down	FBgn0264844	14462514	asRNA:CR44052	antisense RNA:CR44052	CR44052	Germ
15578	FBgn0263391	36353.2618830351	-0.752185356211172	0.207262026723087	-3.62915179448733	0.000284354006538645	0.00348488873078911	yki_Up	FBgn0263391	37230	hts	hu li tai shao	CG43443	Germ
15579	FBgn0011586	9033.6824203896	1.34988683970851	0.372151097790755	3.62725475679638	0.000286450633417281	0.00350675551880305	yki_Down	FBgn0011586	43951	e(r)	enhancer of rudimentary	CG1871	Germ
15580	FBgn0036353	1225.18072541294	0.69250323745315	0.191091589696847	3.6239336255026	0.000290156096962982	0.00354824874129241	yki_Down	FBgn0036353	39501	CG10171	uncharacterized protein	CG10171	Germ
15581	FBgn0265487	1361.56467220717	1.49141552619706	0.411598478276908	3.62347191476663	0.000290674779354432	0.00355072369209233	yki_Down	FBgn0265487	36945	mbl	muscleblind	CG33197	Germ
15582	FBgn0038912	111.649551976963	1.59546276327586	0.440692437715165	3.62035430321376	0.00029419987909184	0.00358769064485553	yki_Down	FBgn0038912	42576	CG6656	uncharacterized protein	CG6656	Germ
15583	FBgn0263396	25382.8475633994	1.13068254751229	0.312323321317945	3.62023092845269	0.000294340199885262	0.00358769064485553	yki_Down	FBgn0263396	41666	sqd	squid	CG16901	Germ
15584	FBgn0024245	1496.11682768081	0.57538937981552	0.158963061063134	3.61964204745024	0.000295010830270065	0.00358807321843093	yki_Down	FBgn0024245	35207	dnt	doughnut on 2	CG17559	Germ
15585	FBgn0031850	186.717976188369	0.820700002954654	0.226722716087399	3.61984020444728	0.000294785005201297	0.00358807321843093	yki_Down	FBgn0031850	33941	Tsp	Thrombospondin	CG11326	Germ
15586	FBgn0034564	445.307270897564	1.12771020958054	0.311991257245986	3.61455708578208	0.000300861521413323	0.00365527212054757	yki_Down	FBgn0034564	37372	CG9344	uncharacterized protein	CG9344	Germ
15587	FBgn0031006	13326.6429778766	-0.640837159440493	0.177312310861645	-3.61417183232433	0.000301309188671422	0.00365675346164906	yki_Up	FBgn0031006	32919	rictor	rapamycin-insensitive companion of Tor	CG8002	Germ
15588	FBgn0026259	6248.99959159081	0.460280840244278	0.127379574581708	3.61345876492177	0.000302139424362184	0.00366286952255925	yki_Down	FBgn0026259	44261	eIF5B	eukaryotic translation initiation factor 5B	CG10840	Germ
15589	FBgn0001078	5720.80745873453	-0.644274809936628	0.178338363455899	-3.61265404398504	0.000303078946625521	0.0036702958520152	yki_Up	FBgn0001078	40045	ftz-f1	ftz transcription factor 1	CG4059	Germ
15590	FBgn0037814	3781.14370381101	-0.845860874765356	0.234249523917243	-3.61093956828783	0.000305089750611515	0.00369066545297938	yki_Up	FBgn0037814	41268	CG6325	uncharacterized protein	CG6325	Germ
15591	FBgn0030041	735.771026511037	-0.829634858907399	0.22987771872542	-3.60902684917613	0.000307347802002891	0.00371397892926205	yki_Up	FBgn0030041	31782	CG12116	uncharacterized protein	CG12116	Germ
15592	FBgn0053527	21.1585805959626	-4.35545744229602	1.2081941138929	-3.60493185011669	0.000312234851718429	0.00376897682300117	yki_Up	FBgn0053527	3346202	SIFa	SIFamide	CG33527	Germ
15593	FBgn0286980	110.798754823805	-1.45284006411688	0.403956846079992	-3.59652294104006	0.000322499153593637	0.00388869548683369	yki_Up	FBgn0286980	NA	NA	NA	NA	Germ
15594	FBgn0005771	87.8874557629164	4.32264656393028	1.20200365394678	3.59620085158383	0.000322898521816098	0.00388933348273338	yki_Down	FBgn0005771	34847	noc	no ocelli	CG4491	Germ
15595	FBgn0030289	1606.94918739639	0.588057288503565	0.163606875996423	3.59433113628074	0.000325225994641936	0.00391316936318368	yki_Down	FBgn0030289	32073	GCS1	Glucosidase 1	CG1597	Germ
15596	FBgn0016131	1539.5589263293	0.591104730818725	0.16446799467415	3.59404108981716	0.000325588456115894	0.0039133361973844	yki_Down	FBgn0016131	36854	Cdk4	Cyclin-dependent kinase 4	CG5072	Germ
15597	FBgn0032692	7.70949139081143	-5.85624084833449	1.63206778129234	-3.58823384387703	0.000332925624045334	0.00399724390966087	yki_Up	FBgn0032692	35114	IFT46	Intraflagellar transport 46	CG15161	Germ
15598	FBgn0033875	42.0216247103598	5.69242409070986	1.58674665030077	3.58748139763261	0.0003338875453189	0.00400451023904911	yki_Down	FBgn0033875	36532	CG6357	uncharacterized protein	CG6357	Germ
15599	FBgn0264895	4866.30969800896	-0.536525718469114	0.149595713680111	-3.58650462149202	0.000335140127530932	0.00401524340625639	yki_Up	FBgn0264895	34032	RapGAP1	Rap GTPase activating protein 1	CG44086	Germ
15600	FBgn0012036	7337.40251530722	-0.562090901260421	0.156757062952741	-3.5857452970389	0.00033611689367296	0.0040188190493164	yki_Up	FBgn0012036	34256	Aldh	Aldehyde dehydrogenase	CG3752	Germ
15601	FBgn0250850	14502.5181552779	-0.5402184430715	0.150658455502856	-3.58571605734575	0.000336154559710325	0.0040188190493164	yki_Up	FBgn0250850	37335	rig	rigor mortis	CG30149	Germ
15602	FBgn0003248	22.8440425067445	-4.87549122549977	1.36011293819011	-3.5846223417208	0.000337566304179807	0.00402711937377525	yki_Up	FBgn0003248	42261	Rh2	Rhodopsin 2	CG16740	Germ
15603	FBgn0287585	2315.17846191144	0.674771511847728	0.188227517960221	3.58487175074119	0.000337243885011063	0.00402711937377525	yki_Down	FBgn0287585	NA	NA	NA	NA	Germ
15604	FBgn0038498	56.7491058561762	4.94675392140561	1.38026307398679	3.58392107608681	0.000338474399252306	0.00403366624841442	yki_Down	FBgn0038498	42086	beat-IIa	beaten path IIa	CG14334	Germ
15605	FBgn0002441	11673.6429032569	-0.66903798442067	0.186727913965346	-3.58295645366035	0.000339727259546308	0.00404430351608362	yki_Up	FBgn0002441	43288	l(3)mbt	lethal (3) malignant brain tumor	CG5954	Germ
15606	FBgn0026430	11267.9376259539	-0.404948997275472	0.11303924570209	-3.58237526055948	0.000340484211537952	0.0040490209308528	yki_Up	FBgn0026430	32946	Grip84	Gamma-tubulin ring protein 84	CG3917	Germ
15607	FBgn0040391	49.5122211348523	4.31754495188801	1.20630625758834	3.57914495156452	0.00034472023681309	0.00409505754334788	yki_Down	FBgn0040391	31219	CG2854	uncharacterized protein	CG2854	Germ
15608	FBgn0031622	460.668323230287	1.05162287123791	0.29407717085374	3.57600988946177	0.000348878459074149	0.00413570177567729	yki_Down	FBgn0031622	33671	CG3251	uncharacterized protein	CG3251	Germ
15609	FBgn0266098	7314.2844442285	-0.928182471449558	0.259549406436982	-3.57613020269002	0.000348718018435151	0.00413570177567729	yki_Up	FBgn0266098	44531	rg	rugose	CG44835	Germ
15610	FBgn0027493	1371.26392034207	0.821151375067352	0.229664961902381	3.57543165603285	0.000349650511310651	0.00414048168773561	yki_Down	FBgn0027493	42466	AdSS	Adenylosuccinate Synthetase	CG17273	Germ
15611	FBgn0052301	8.45902856102019	-6.02831345535635	1.68719743540138	-3.57297452501297	0.00035294910901331	0.00417513877532499	yki_Up	FBgn0052301	38285	CG32301	uncharacterized protein	CG32301	Germ
15612	FBgn0000140	6527.80233239215	-0.715149231863957	0.200362486599487	-3.5692770837562	0.000357967663261968	0.00422559935623433	yki_Up	FBgn0000140	42946	asp	abnormal spindle	CG6875	Germ
15613	FBgn0030521	4005.18021456882	0.668378761811381	0.187257954788962	3.56929435956211	0.000357944060336488	0.00422559935623433	yki_Down	FBgn0030521	32341	CtsB1	Cathepsin B1	CG10992	Germ
15614	FBgn0035766	4683.13047288904	-0.494798371294981	0.138997103471584	-3.5597746926873	0.000371173105313445	0.00437687949605959	yki_Up	FBgn0035766	38812	eco	Establishment of cohesion	CG8598	Germ
15615	FBgn0263029	112.503280386522	2.47881642010054	0.696735709484539	3.55775710410253	0.000374034936152143	0.00440599810413846	yki_Down	FBgn0263029	12798331	CG43324	uncharacterized protein	CG43324	Germ
15616	FBgn0041150	44.944855338538	4.47424955861476	1.25770857898849	3.55746126993359	0.0003744562893629	0.00440633784527035	yki_Down	FBgn0041150	249663	hoe1	hoepel1	CG12787	Germ
15617	FBgn0032481	3988.92384741055	-0.666973498131858	0.187529955293694	-3.55662377825078	0.000375651526445836	0.0044154584427947	yki_Up	FBgn0032481	34715	CG16972	uncharacterized protein	CG16972	Germ
15618	FBgn0053639	71.2461830286658	3.60685158256227	1.01419541231327	3.55636747984831	0.000376018018110791	0.0044154584427947	yki_Down	FBgn0053639	32803	CG33639	uncharacterized protein	CG33639	Germ
15619	FBgn0033374	4570.4410103692	-0.471856746977684	0.132808109405404	-3.55292119653112	0.000380978574203131	0.00446903393312889	yki_Up	FBgn0033374	35919	CG13741	uncharacterized protein	CG13741	Germ
15620	FBgn0003310	6260.92045179881	-0.58538411572883	0.164787468912691	-3.55235819562822	0.000381794742766672	0.00447393296690882	yki_Up	FBgn0003310	33281	S	Star	CG4385	Germ
15621	FBgn0001208	106.599994167412	-2.39167339418444	0.673505291291131	-3.5510833027006	0.000383648967675164	0.00449097321284816	yki_Up	FBgn0001208	38871	Hn	Henna	CG7399	Germ
15622	FBgn0021875	920.645830835743	0.647524073004725	0.182457809112731	3.54889755693961	0.000386847548725573	0.00451457818956469	yki_Down	FBgn0021875	45021	Zfrp8	Zinc finger protein RP-8	CG3260	Germ
15623	FBgn0030731	826.857152275492	0.500969851704117	0.141162765567819	3.54888096509724	0.000386871923958777	0.00451457818956469	yki_Down	FBgn0030731	32582	Mfe2	peroxisomal Multifunctional enzyme type 2	CG3415	Germ
15624	FBgn0086674	4430.41096378146	1.22292941557093	0.344593354172753	3.5489059808096	0.000386835173687506	0.00451457818956469	yki_Down	FBgn0086674	32312	Tpst	Tyrosylprotein sulfotransferase	CG32632	Germ
15625	FBgn0030318	1784.83270919416	0.666111040201669	0.187733683081838	3.54817009535415	0.000387917618589229	0.00452208015190309	yki_Down	FBgn0030318	32109	rho-4	rhomboid-4	CG1697	Germ
15626	FBgn0020399	80.8475908903542	1.52496238710537	0.429851944480536	3.54764566424899	0.000388690753036902	0.0045263925244733	yki_Down	FBgn0020399	41972	Mst89B	Mst89B	CG6864	Germ
15627	FBgn0035642	193.147529136225	-2.30929467836732	0.65172507853534	-3.54335709093339	0.000395067364904614	0.00459588211235149	yki_Up	FBgn0035642	38659	CG18586	uncharacterized protein	CG18586	Germ
15628	FBgn0030336	5083.54255855662	-0.41732227428584	0.117808105976566	-3.54239015071554	0.000396518533300289	0.00460798866959528	yki_Up	FBgn0030336	32135	CG1578	uncharacterized protein	CG1578	Germ
15629	FBgn0019960	3805.55185065318	0.456420370073491	0.128873250771545	3.54162223223959	0.000397674559665442	0.00461187459380605	yki_Down	FBgn0019960	42587	Mitofilin	mitofilin	CG6455	Germ
15630	FBgn0039840	21.7365647893974	7.46909924572236	2.10893515318488	3.54164481275901	0.000397640522007962	0.00461187459380605	yki_Down	FBgn0039840	43703	pHCl-2	pH-sensitive chloride channel 2	CG11340	Germ
15631	FBgn0262714	2882.84893664593	-0.573897430041117	0.162178285601854	-3.53868230824704	0.000402129495953062	0.0046587262348494	yki_Up	FBgn0262714	39455	Sap130	Sin3A-associated protein 130	CG11006	Germ
15632	FBgn0013263	3645.55367254552	0.636385853624714	0.179909735019388	3.53725079721859	0.000404315536187839	0.00467922289612853	yki_Down	FBgn0013263	2768981	Trl	Trithorax-like	CG33261	Germ
15633	FBgn0003028	24275.143539643	-0.800530629209798	0.226450785320064	-3.53511968650642	0.000407590498548005	0.00471226667013378	yki_Up	FBgn0003028	31429	ovo	ovo	CG6824	Germ
15634	FBgn0011745	4758.37540830844	0.453647958496544	0.128444072057338	3.53187150820035	0.000412629801277778	0.00476561949500445	yki_Down	FBgn0011745	41566	Arp1	Actin-related protein 1	CG6174	Germ
15635	FBgn0025866	2750.79663987226	0.581328036610583	0.164751080700083	3.52852335863488	0.000417885064776127	0.00482135430336773	yki_Down	FBgn0025866	39165	CalpB	Calpain-B	CG8107	Germ
15636	FBgn0037215	2332.29668418866	0.616284293267776	0.174678344274728	3.52810931330163	0.000418539276733786	0.00482394447701589	yki_Down	FBgn0037215	40524	beta-Man	beta-Mannosidase	CG12582	Germ
15637	FBgn0051637	687.917931299693	0.756400963578565	0.214474483577988	3.52676435424786	0.000420670983697006	0.00484354098767445	yki_Down	FBgn0051637	33914	CG31637	uncharacterized protein	CG31637	Germ
15638	FBgn0026317	3732.87395455215	-0.482371748012707	0.136818955292144	-3.52562075176438	0.000422491519658492	0.00485951823738343	yki_Up	FBgn0026317	42862	Tsc1	Tsc1	CG6147	Germ
15639	FBgn0036302	671.420837397498	0.669206818687453	0.189931439595742	3.523412554087	0.000426027653802982	0.00489517547757653	yki_Down	FBgn0036302	39438	sowah	sosondowah	CG10632	Germ
15640	FBgn0035445	90.8740058058468	1.94277499544774	0.551503569487291	3.52268798052178	0.000427193970428941	0.00490355778326717	yki_Down	FBgn0035445	38423	Ids	Iduronate 2-sulfatase	CG12014	Germ
15641	FBgn0034179	1112.23845518596	1.03531384986558	0.293985719189943	3.5216467409312	0.000428875232762856	0.00491782774565456	yki_Down	FBgn0034179	36911	CG6805	uncharacterized protein	CG6805	Germ
15642	FBgn0262716	4124.99027263517	0.677324863140404	0.1923859219936	3.52065710485269	0.000430478896678425	0.00493117968786938	yki_Down	FBgn0262716	38898	Arp3	Actin-related protein 3	CG7558	Germ
15643	FBgn0010246	1578.17270695401	0.676847761412112	0.192371230335612	3.51844587276007	0.000434082357681066	0.00496738893713317	yki_Down	FBgn0010246	38153	Myo61F	Myosin 61F	CG9155	Germ
15644	FBgn0037151	521.26041460133	-0.853794116801267	0.242718240377859	-3.51763474995574	0.000435411221903171	0.00497752176892565	yki_Up	FBgn0037151	40450	CG7130	uncharacterized protein	CG7130	Germ
15645	FBgn0015391	13493.0597152632	-0.573356699250303	0.163193308467836	-3.51335912381056	0.000442478983189973	0.00505317300639943	yki_Up	FBgn0015391	35001	glu	gluon	CG11397	Germ
15646	FBgn0003076	1247.35340935786	0.678628762237866	0.193190507624948	3.51274382256569	0.000443504868007223	0.00505974151244826	yki_Down	FBgn0003076	44010	Pgm1	Phosphoglucose mutase 1	CG5165	Germ
15647	FBgn0033897	4942.78875544119	-0.603413094502832	0.171806082856295	-3.51217538093544	0.000444454596822913	0.00506542873495839	yki_Up	FBgn0033897	36560	Rcd1	Reduction in Cnn dots 1	CG8233	Germ
15648	FBgn0016685	9098.1615182986	0.714634702763141	0.20356081794485	3.5106692436103	0.000446980174905821	0.00508904608873504	yki_Down	FBgn0016685	43560	Nlp	Nucleoplasmin	CG7917	Germ
15649	FBgn0028622	1444.70343016599	-1.12520662865654	0.320849737627134	-3.50695823215589	0.000453260287832767	0.00515531914003105	yki_Up	FBgn0028622	47065	qsm	quasimodo	CG13432	Germ
15650	FBgn0032208	37248.982138571	-0.712105526838837	0.203114412438938	-3.5059330270466	0.000455009694430664	0.00516997857254921	yki_Up	FBgn0032208	34378	Ufd4	Ubiquitin fusion-degradation 4-like	CG5604	Germ
15651	FBgn0267073	15.5408110126762	4.94009895046328	1.409278666271	3.50540958910202	0.000455905315024485	0.00517491715517176	yki_Down	FBgn0267073	19834818	lncRNA:CR45517	long non-coding RNA:CR45517	CR45517	Germ
15652	FBgn0005585	20666.9748130002	1.01855885949381	0.29077407990243	3.50292178668603	0.000460184566082549	0.00521821407963908	yki_Down	FBgn0005585	41166	Calr	Calreticulin	CG9429	Germ
15653	FBgn0262685	88.8927881542062	-2.37200475359856	0.677352573934739	-3.50187604635439	0.000461994500190937	0.00523345132103275	yki_Up	FBgn0262685	32092	CG43155	uncharacterized protein	CG43155	Germ
15654	FBgn0031673	2247.07659566442	0.675720441961686	0.192975317700292	3.5015899961421	0.000462490742459196	0.00523379140609569	yki_Down	FBgn0031673	326150	CG31650	uncharacterized protein	CG31650	Germ
15655	FBgn0038760	1074.08343065632	-0.463742471723751	0.132477005741106	-3.50055067390354	0.000464297956570717	0.00524895152111064	yki_Up	FBgn0038760	42385	MED25	Mediator complex subunit 25	CG12254	Germ
15656	FBgn0264945	99.1101560579348	-3.79118142283903	1.0835817626756	-3.49874975145187	0.000467445079398837	0.0052792137437941	yki_Up	FBgn0264945	14462669	asRNA:CR44114	antisense RNA:CR44114	CR44114	Germ
15657	FBgn0028525	2082.04256421878	-0.94766840111078	0.270973430256134	-3.49727425384477	0.000470038340649848	0.00530011316660152	yki_Up	FBgn0028525	34964	c(2)M	crossover suppressor on 2 of Manheim	CG4249	Germ
15658	FBgn0032399	689.330512826764	-0.768035884716532	0.219627865232425	-3.49698743328286	0.000470543997712009	0.00530011316660152	yki_Up	FBgn0032399	34620	CG6785	uncharacterized protein	CG6785	Germ
15659	FBgn0032488	1300.20356339671	-0.572156673946834	0.163618619100181	-3.49689220636016	0.000470711992437352	0.00530011316660152	yki_Up	FBgn0032488	34722	CG16812	uncharacterized protein	CG16812	Germ
15660	FBgn0032318	289.470601649468	5.13166181362112	1.46823609323731	3.49512032653164	0.000473848081555471	0.00532474330684856	yki_Down	FBgn0032318	34513	CG14072	uncharacterized protein	CG14072	Germ
15661	FBgn0034452	929.867168312394	-0.694309430693001	0.198636384501556	-3.49537891779118	0.000473389183692944	0.00532474330684856	yki_Up	FBgn0034452	37245	Oseg6	Outer segment 6	CG11237	Germ
15662	FBgn0024733	33947.934175897	0.749520416034637	0.214995826344995	3.48620914543667	0.000489917814712237	0.00549432306489467	yki_Down	FBgn0024733	43864	RpL10	Ribosomal protein L10	CG17521	Germ
15663	FBgn0035452	36.0943838165146	4.61131347598821	1.32270004036326	3.4862881494445	0.000489773138576678	0.00549432306489467	yki_Down	FBgn0035452	38434	CG10359	uncharacterized protein	CG10359	Germ
15664	FBgn0033391	828.986232671306	0.808180487885866	0.231869370115465	3.48549913032244	0.000491219819998331	0.00550342684561004	yki_Down	FBgn0033391	35941	CG8026	uncharacterized protein	CG8026	Germ
15665	FBgn0263050	1011.54232397777	-0.508245014019956	0.145890303798779	-3.48374772542087	0.000494445305235893	0.00552852888105391	yki_Up	FBgn0263050	35387	CG43345	uncharacterized protein	CG43345	Germ
15666	FBgn0263051	1011.54232397777	-0.508245014019956	0.145890303798779	-3.48374772542087	0.000494445305235893	0.00552852888105391	yki_Up	FBgn0263051	13084069	CG43346	uncharacterized protein	CG43346	Germ
15667	FBgn0022942	6050.08228085595	-0.321081318773517	0.092299386089559	-3.47869398028248	0.000503863618613926	0.00562823182344271	yki_Up	FBgn0022942	44409	Cbp80	cap binding protein 80	CG7035	Germ
15668	FBgn0004907	17662.5289774486	0.831811554444364	0.239248687301715	3.47676538511316	0.000507501696973786	0.00566323464237348	yki_Down	FBgn0004907	36059	14-3-3zeta	14-3-3zeta	CG17870	Germ
15669	FBgn0032015	1938.63405190663	0.746672002847603	0.215209257836849	3.46951618323808	0.000521396655418965	0.00581251127480963	yki_Down	FBgn0032015	34137	Ostgamma	Oligosaccharide transferase gamma subunit	CG7830	Germ
15670	FBgn0010225	2849.69323212456	1.3231851728019	0.381539671120973	3.46801465995489	0.000524318684607838	0.00583928725536467	yki_Down	FBgn0010225	46008	Gel	Gelsolin	CG1106	Germ
15671	FBgn0029801	3661.28762545127	-0.636230564351832	0.183585845733324	-3.46557525614485	0.000529098427166764	0.00588667883386926	yki_Up	FBgn0029801	31500	CG15771	uncharacterized protein	CG15771	Germ
15672	FBgn0002873	17522.5758246324	-0.679689106591912	0.1961883247086	-3.46447275902609	0.00053127194399125	0.00589660893642988	yki_Up	FBgn0002873	44839	mud	mushroom body defect	CG12047	Germ
15673	FBgn0020261	6771.86118729119	-0.621875241575933	0.179508418521931	-3.46432354925993	0.000531566741819619	0.00589660893642988	yki_Up	FBgn0020261	32935	pcm	pacman	CG3291	Germ
15674	FBgn0036921	4095.65809986406	0.937656735390904	0.270628047162288	3.46474338200659	0.000530737655437878	0.00589660893642988	yki_Down	FBgn0036921	40179	RhoGDI	RhoGDI	CG7823	Germ
15675	FBgn0030332	25.2102308390498	5.99765433749391	1.73326211916374	3.46032736259628	0.0005395190563996	0.00597891503172942	yki_Down	FBgn0030332	32128	CG9360	uncharacterized protein	CG9360	Germ
15676	FBgn0050440	106.291599547596	1.44163239980195	0.416695886293893	3.45967514252152	0.000540827432239216	0.00598750370248268	yki_Down	FBgn0050440	35496	CG30440	uncharacterized protein	CG30440	Germ
15677	FBgn0020272	1731.42129910645	-0.467804815741279	0.135262451340352	-3.45849724816959	0.000543197821777449	0.00600782142588535	yki_Up	FBgn0020272	33119	mst	misato	CG1424	Germ
15678	FBgn0034272	58.8541164560264	-2.84844387124532	0.823689996768442	-3.45815037504466	0.000543897710438807	0.00600964143443508	yki_Up	FBgn0034272	37022	Ir54a	Ionotropic receptor 54a	CG14487	Germ
15679	FBgn0025878	66.0419090082134	4.35750917455843	1.26107864013319	3.45538258747939	0.000549512468259187	0.00606570990037132	yki_Down	FBgn0025878	37555	wrapper	wrapper	CG10382	Germ
15680	FBgn0267976	3383.03319225989	0.652984990380956	0.189107480839755	3.45298339061626	0.000554423138944117	0.00611390388780615	yki_Down	FBgn0267976	3355096	Tim23	Translocase of inner mitochondrial membrane 23	CG40042	Germ
15681	FBgn0051015	194.748865624106	-1.57554784013849	0.45639322928322	-3.45217180941298	0.00055609351260861	0.00612630595931723	yki_Up	FBgn0051015	43640	PH4alphaPV	prolyl-4-hydroxylase-alpha PV	CG31015	Germ
15682	FBgn0040207	4463.70302443048	-0.48435140427985	0.140354445576381	-3.45091601688002	0.000558687390016437	0.00614884768659267	yki_Up	FBgn0040207	32581	kat80	katanin 80	CG13956	Germ
15683	FBgn0266599	143513.177957741	0.450417847312496	0.13057232996215	3.44956582641254	0.000561488817815424	0.00617362729558858	yki_Down	FBgn0266599	41840	Hsc70-4	Heat shock protein cognate 4	CG4264	Germ
15684	FBgn0051676	251.679615109615	3.23056435340324	0.936792532700977	3.44853768644891	0.000563630810819908	0.00619111495329186	yki_Down	FBgn0051676	35351	CG31676	uncharacterized protein	CG31676	Germ
15685	FBgn0000412	19307.027311097	0.673061616735568	0.195381898144064	3.44485145824148	0.00057137329134809	0.00627002597133299	yki_Down	FBgn0000412	41095	D1	D1 chromosomal protein	CG9745	Germ
15686	FBgn0038491	582.893328342486	1.28004179754556	0.371651593468475	3.4441983299451	0.000572755394759187	0.00627292884055281	yki_Down	FBgn0038491	42079	CG5292	uncharacterized protein	CG5292	Germ
15687	FBgn0086676	3658.31593390346	0.642162773700858	0.186446044400771	3.44422846708675	0.000572691552246434	0.00627292884055281	yki_Down	FBgn0086676	45380	spin	spinster	CG8428	Germ
15688	FBgn0260454	118.34613255977	-1.92775113520819	0.559756301950963	-3.44391144590824	0.000573363461720365	0.00627346805192282	yki_Up	FBgn0260454	34497	CG17139	uncharacterized protein	CG17139	Germ
15689	FBgn0023023	1959.21512385296	-0.584053185018034	0.169658371996743	-3.44252498797551	0.000576310619366445	0.00629957450146807	yki_Up	FBgn0023023	40675	CRMP	Collapsin Response Mediator Protein	CG1411	Germ
15690	FBgn0032884	2117.0925176757	1.20650743788162	0.350574183299625	3.44151821599041	0.000578459521741194	0.00631691302632942	yki_Down	FBgn0032884	35342	Pomp	pomp	CG9324	Germ
15691	FBgn0039358	2364.9474910378	0.722981015566548	0.210135001863714	3.44055492494986	0.000580522598242134	0.00633328152367949	yki_Down	FBgn0039358	43102	CG5028	uncharacterized protein	CG5028	Germ
15692	FBgn0004795	2060.37563528847	-0.87300671793037	0.253941954362874	-3.43781995425172	0.000586417470716422	0.00639138109345878	yki_Up	FBgn0004795	45976	retn	retained	CG5403	Germ
15693	FBgn0036117	484.207036120667	0.982207901248658	0.28578873493569	3.43683211120859	0.000588560301565104	0.0064023042106297	yki_Down	FBgn0036117	39233	CG6321	uncharacterized protein	CG6321	Germ
15694	FBgn0036492	9.67427548490423	-5.74485666103533	1.67153819939375	-3.43686830676016	0.000588481657633157	0.0064023042106297	yki_Up	FBgn0036492	39661	Best3	Bestrophin 3	CG12327	Germ
15695	FBgn0031420	811.451383181732	0.760234763486924	0.221369499432447	3.43423446064627	0.000594229965759011	0.00645772080891641	yki_Down	FBgn0031420	33423	Atxn7	Ataxin 7	CG9866	Germ
15696	FBgn0022985	5222.53846451425	-0.402698590482269	0.117334407560501	-3.43205883810873	0.000599017583479531	0.00650345395758337	yki_Up	FBgn0022985	37562	qkr58E-2	quaking related 58E-2	CG5821	Germ
15697	FBgn0035086	4894.43491543984	-0.854162003935462	0.249021086390191	-3.43007901988297	0.000603405496513764	0.00654476338537537	yki_Up	FBgn0035086	37993	CG12851	uncharacterized protein	CG12851	Germ
15698	FBgn0020236	18282.575159149	-0.369102015150684	0.107667502453869	-3.42816547926177	0.000607674929895495	0.00658470923070156	yki_Up	FBgn0020236	36760	ATPCL	ATP citrate lyase	CG8322	Germ
15699	FBgn0029975	1102.93050518463	0.885247168534842	0.258468615436693	3.42496967006684	0.000614868058072094	0.00665622837021921	yki_Down	FBgn0029975	31703	spidey	spidey	CG1444	Germ
15700	FBgn0010315	1998.80211880508	0.46668250022663	0.136292748405801	3.4241183458794	0.000616797539245818	0.00667068321346199	yki_Down	FBgn0010315	32551	CycD	Cyclin D	CG9096	Germ
15701	FBgn0027095	1120.53176492204	0.91172080475634	0.266445112838996	3.42179593778949	0.000622089840412535	0.00672144422374506	yki_Down	FBgn0027095	41983	Manf	Mesencephalic astrocyte-derived neurotrophic factor	CG7013	Germ
15702	FBgn0004889	7826.94407186582	-0.412681511962108	0.120625193771934	-3.421188385756	0.000623481284791066	0.00673000086833125	yki_Up	FBgn0004889	47877	tws	twins	CG6235	Germ
15703	FBgn0085399	170.394112965763	5.88587548466624	1.72154119350944	3.4189570989397	0.000628616366885952	0.00677891194491998	yki_Down	FBgn0085399	5740565	CG34370	uncharacterized protein	CG34370	Germ
15704	FBgn0263143	2767.20137679207	-0.414476511171845	0.121240364599114	-3.41863464814156	0.000629361700498982	0.00678043613224718	yki_Up	FBgn0263143	42695	vret	vreteno	CG4771	Germ
15705	FBgn0262559	898.99244251897	1.15417781424554	0.337669397889971	3.41807051944229	0.000630667641704568	0.00678799131905606	yki_Down	FBgn0262559	42185	Mdh2	Malate dehydrogenase 2	CG7998	Germ
15706	FBgn0028474	2711.07738471582	-0.628945872464392	0.18408669576459	-3.41657429317264	0.000634143581287088	0.00681673911894252	yki_Up	FBgn0028474	31481	CG4119	uncharacterized protein	CG4119	Germ
15707	FBgn0028990	428.86795428684	1.05182282659182	0.307874743740166	3.41639854511586	0.000634553035746921	0.00681673911894252	yki_Down	FBgn0028990	45815	Spn27A	Serpin 27A	CG11331	Germ
15708	FBgn0050022	91.4543814468766	1.86953460200915	0.547881825871601	3.4122953413083	0.000644182782845133	0.00691357162544881	yki_Down	FBgn0050022	36233	CG30022	uncharacterized protein	CG30022	Germ
15709	FBgn0032398	1102.49959178162	0.672615285300469	0.197584728395629	3.40418660268962	0.000663614022663744	0.00711531138340324	yki_Down	FBgn0032398	34619	CG6766	uncharacterized protein	CG6766	Germ
15710	FBgn0039167	748.13641446927	-0.79645042402517	0.234040494310104	-3.40304538482931	0.00066639210136727	0.00713828027666886	yki_Up	FBgn0039167	42879	CG17786	uncharacterized protein	CG17786	Germ
15711	FBgn0016053	26.017131723615	4.59242013100737	1.3505691417698	3.40035914413787	0.000672973982957475	0.0072019122332513	yki_Down	FBgn0016053	5740599	pgc	polar granule component	CG32885	Germ
15712	FBgn0034644	6304.954952293	0.4962527170172	0.146211990846341	3.39406305970301	0.000688638335987795	0.00736252758076094	yki_Down	FBgn0034644	37465	CG10082	uncharacterized protein	CG10082	Germ
15713	FBgn0029939	1595.92783521754	-0.88845376943204	0.261872746054717	-3.39269275943057	0.000692092180020819	0.00738943496158865	yki_Up	FBgn0029939	31660	CG9650	uncharacterized protein	CG9650	Germ
15714	FBgn0034075	4589.19065193239	-0.569412689881055	0.16784245658137	-3.39254263479518	0.000692471546373709	0.00738943496158865	yki_Up	FBgn0034075	36778	Asph	Aspartyl beta-hydroxylase	CG8421	Germ
15715	FBgn0043070	1251.12983691056	-0.605036982548187	0.178357808439618	-3.39226517662118	0.000693173194495824	0.00738989770314351	yki_Up	FBgn0043070	37451	MESK2	Misexpression suppressor of KSR 2	CG15669	Germ
15716	FBgn0027779	3289.06587961916	0.517793094252548	0.152718989038266	3.39049582185754	0.000697663179629089	0.00743070859062253	yki_Down	FBgn0027779	34997	VhaSFD	Vacuolar H[+]-ATPase SFD subunit	CG17332	Germ
15717	FBgn0001978	5127.96646324483	-0.418821138125019	0.123656724404167	-3.38696613664227	0.000706701101228415	0.00751983560416131	yki_Up	FBgn0001978	34888	stc	shuttle craft	CG3647	Germ
15718	FBgn0038742	405.67691092552	1.1544426574981	0.341163915002577	3.38383576554213	0.000714807469487317	0.00759889076937937	yki_Down	FBgn0038742	42364	Arc42	Arc42	CG4703	Germ
15719	FBgn0033033	292.432855122714	1.99120526243461	0.588512476542696	3.3834546280688	0.000715800336482931	0.00760224652540906	yki_Down	FBgn0033033	35505	scaf	scarface	CG11066	Germ
15720	FBgn0283494	2580.37853575945	0.759274289684228	0.224603896158878	3.38050364516891	0.000723531153680174	0.0076770895380091	yki_Down	FBgn0283494	37834	Adk2	Adenylate kinase 2	CG3140	Germ
15721	FBgn0261397	5797.57901915182	-0.609244599278848	0.180359048264137	-3.37795417054211	0.000730272502668375	0.00774130228041093	yki_Up	FBgn0261397	35680	didum	dilute class unconventional myosin	CG2146	Germ
15722	FBgn0027506	2943.5406693025	-0.358584286252729	0.106262246777075	-3.37452196926529	0.000739440135453236	0.00783108958546984	yki_Up	FBgn0027506	36959	EDTP	Egg-derived tyrosine phosphatase	CG6542	Germ
15723	FBgn0032147	391.869877266373	1.95947225359852	0.58091412880597	3.37308417274354	0.000743312258657178	0.00786467805436897	yki_Down	FBgn0032147	34300	IP3K1	Inositol 1,4,5-triphosphate kinase 1	CG4026	Germ
15724	FBgn0022069	5673.80244148848	0.66446573692674	0.197033480648815	3.37234938315412	0.000745298380339824	0.00787826705997633	yki_Down	FBgn0022069	44391	Nnp-1	Nnp-1	CG12396	Germ
15725	FBgn0030508	2013.4703578958	-0.998399893536439	0.296179230371148	-3.37093148727993	0.000749144863156319	0.00791147717195939	yki_Up	FBgn0030508	32324	CG15760	uncharacterized protein	CG15760	Germ
15726	FBgn0041096	387.989440115003	2.40016565423006	0.71271212133681	3.36765095243244	0.0007581151116516	0.00799868443928653	yki_Down	FBgn0041096	39368	rols	rolling pebbles	CG32096	Germ
15727	FBgn0016041	2008.76648312779	0.748277562426953	0.222225170559029	3.36720435648485	0.000759343961310038	0.00800412705133003	yki_Down	FBgn0016041	44978	Tom40	Translocase of outer membrane 40	CG12157	Germ
15728	FBgn0031653	61.7767332181948	4.87735290925898	1.44860396136149	3.3669332953328	0.000760090712587305	0.00800448249484529	yki_Down	FBgn0031653	33706	Jon25Biii	Jonah 25Biii	CG8871	Germ
15729	FBgn0037000	880.316338692582	-0.565923919881311	0.168155339367799	-3.36548290413478	0.000764098020443592	0.008039141872071	yki_Up	FBgn0037000	40271	ZnT77C	Zinc transporter 77C	CG5130	Germ
15730	FBgn0284229	45.2106053634846	2.17581231584198	0.646682730135533	3.36457464294117	0.00076661744789585	0.00805809688209626	yki_Down	FBgn0284229	30522402	CG46313	uncharacterized protein	CG46313	Germ
15731	FBgn0266616	15.9188555440166	-3.32791512915696	0.989294683376546	-3.36392703314497	0.000768418561829707	0.00806947312918642	yki_Up	FBgn0266616	19835331	lncRNA:CR45123	long non-coding RNA:CR45123	CR45123	Germ
15732	FBgn0052017	644.278392246175	-1.32158797231535	0.393142270723917	-3.36160232752849	0.000774916380388947	0.00813010400583767	yki_Up	FBgn0052017	317823	CG32017	uncharacterized protein	CG32017	Germ
15733	FBgn0039467	57.8533525154836	2.23597879771135	0.665386721013062	3.36041992889043	0.000778240855311209	0.00815735932934046	yki_Down	FBgn0039467	43243	CG14253	uncharacterized protein	CG14253	Germ
15734	FBgn0030608	2915.01407449418	-0.395794742817139	0.117811860716162	-3.35954920337526	0.000780697478254906	0.00816785637547956	yki_Up	FBgn0030608	32437	Lsd-2	Lipid storage droplet-2	CG9057	Germ
15735	FBgn0083053	7.8787369922543	-6.50005938199021	1.9346936551666	-3.35973572075961	0.000780170642071289	0.00816785637547956	yki_Up	FBgn0083053	5740220	snoRNA:Psi18S-1347b	ncRNA	CR34545	Germ
15736	FBgn0001179	3194.15080093284	-0.352836497630716	0.105091429410168	-3.3574240983402	0.000786723402070649	0.00822323734790047	yki_Up	FBgn0001179	39202	hay	haywire	CG8019	Germ
15737	FBgn0262115	2028.05390904659	0.451049635668367	0.134378542363125	3.35655996661667	0.000789186048186712	0.00824130472273863	yki_Down	FBgn0262115	3355011	CG17683	uncharacterized protein	CG17683	Germ
15738	FBgn0043362	1712.2639382483	-1.0151185554852	0.302468050384809	-3.35611828817536	0.000790447526970516	0.00824680663361618	yki_Up	FBgn0043362	33819	bchs	blue cheese	CG14001	Germ
15739	FBgn0286027	265.679261803138	0.698946251070061	0.208312569561271	3.35527641247053	0.000792857194976746	0.0082642663610111	yki_Down	FBgn0286027	34877	Rnmt	RNA guanine-7 methyltransferase	CG3688	Germ
15740	FBgn0034539	6.48233939452394	-5.56968871889801	1.66174234282678	-3.35171619291076	0.000803123044728457	0.00835575468037225	yki_Up	FBgn0034539	37341	CG11159	uncharacterized protein	CG11159	Germ
15741	FBgn0261429	72.8937155303237	1.66296197084747	0.496135545272699	3.35182993174462	0.000802793181704205	0.00835575468037225	yki_Down	FBgn0261429	10178834	lncRNA:CR42646	long non-coding RNA:CR42646	CR42646	Germ
15742	FBgn0004362	12906.536244809	0.62831153246346	0.187474286016623	3.35145446244158	0.000803882587838775	0.00835591289914637	yki_Down	FBgn0004362	37481	HmgD	High mobility group protein D	CG17950	Germ
15743	FBgn0033271	48.0997225515262	2.57831203654138	0.769646247929907	3.34999623980001	0.000808126574036241	0.0083922561703338	yki_Down	FBgn0033271	35792	CG8708	uncharacterized protein	CG8708	Germ
15744	FBgn0034528	900.908935966099	0.564365066518712	0.168532260304304	3.34870644646721	0.000811897684169407	0.00842362606514396	yki_Down	FBgn0034528	37330	CG11180	uncharacterized protein	CG11180	Germ
15745	FBgn0039244	53.8507489256556	4.36755750467992	1.30457711116208	3.34787224711417	0.000814345412970708	0.00844122031949138	yki_Down	FBgn0039244	42976	CG11069	uncharacterized protein	CG11069	Germ
15746	FBgn0030938	615.301937434195	-0.906059775961518	0.270786380941787	-3.34603155745969	0.000819770653101004	0.00848961748312903	yki_Up	FBgn0030938	32845	CG15047	uncharacterized protein	CG15047	Germ
15747	FBgn0029728	2592.21173110726	-1.07116183821735	0.320568961615432	-3.34143964786696	0.000833451337651756	0.00862334075251484	yki_Up	FBgn0029728	31414	CG2861	uncharacterized protein	CG2861	Germ
15748	FBgn0259224	122.761202237613	3.88377545998213	1.16250338080459	3.34087240012506	0.000835155959230492	0.00863302099292955	yki_Down	FBgn0259224	38430	CG42324	uncharacterized protein	CG42324	Germ
15749	FBgn0032723	7401.25412963668	-0.552304167639167	0.165376662126354	-3.33967417492793	0.00083876735080547	0.00866237560270671	yki_Up	FBgn0032723	35149	ssp3	short spindle 3	CG18397	Germ
15750	FBgn0027503	3217.05329090344	-0.505629334510445	0.151565184142187	-3.33605199223129	0.000849772698260904	0.00875991580411102	yki_Up	FBgn0027503	41072	CG11970	uncharacterized protein	CG11970	Germ
15751	FBgn0035711	18.0501594168976	8.26670257042258	2.47795858799528	3.33609391636787	0.0008496445568711	0.00875991580411102	yki_Down	FBgn0035711	38745	CG8519	uncharacterized protein	CG8519	Germ
15752	FBgn0037549	12474.2450901914	-0.414807386830455	0.124359817383105	-3.33554194239923	0.000851333104948445	0.00876794994142315	yki_Up	FBgn0037549	40959	CG7878	uncharacterized protein	CG7878	Germ
15753	FBgn0044817	8.56853388728984	-6.47659936093795	1.94324806638251	-3.33287317917912	0.000859541127624487	0.00884437094290787	yki_Up	FBgn0044817	117463	Ste12DOR	Stellate 12D orphon	CG32616	Germ
15754	FBgn0036843	1462.65936858037	0.725634831271882	0.217865906765094	3.33064884747788	0.00086643826736393	0.00890717581449403	yki_Down	FBgn0036843	40080	Sfxn2	Sideroflexin 2	CG6812	Germ
15755	FBgn0010412	19746.8677646659	1.06135142109204	0.318713579412979	3.33011044915904	0.000868115412667581	0.0089162521707285	yki_Down	FBgn0010412	32635	RpS19a	Ribosomal protein S19a	CG4464	Germ
15756	FBgn0039304	352.405721205611	1.03106431651349	0.309766167417194	3.32852462588287	0.000873072860407927	0.00895897251456982	yki_Down	FBgn0039304	43043	CG10425	uncharacterized protein	CG10425	Germ
15757	FBgn0033901	1276.34854143534	0.61398822901392	0.184492965879643	3.32797635989258	0.000874792893714289	0.00896842468021608	yki_Down	FBgn0033901	36564	O-fut1	O-fucosyltransferase 1	CG12366	Germ
15758	FBgn0038877	1316.65114058507	1.14235375742266	0.343395511220885	3.32664149674296	0.000878993803421386	0.00900327047190554	yki_Down	FBgn0038877	42527	CG3308	uncharacterized protein	CG3308	Germ
15759	FBgn0037116	3003.25868483328	-0.520549965749137	0.156556893642205	-3.32498910548648	0.000884219901046104	0.00904854385519012	yki_Up	FBgn0037116	40410	Als2	Amyotrophic lateral sclerosis 2	CG7158	Germ
15760	FBgn0029840	7755.32594706032	-0.538262380100512	0.161999167551829	-3.32262435810544	0.000891749124224305	0.00910898604962879	yki_Up	FBgn0029840	31543	raptor	raptor	CG4320	Germ
15761	FBgn0030313	21.6755347598029	5.5600836244117	1.67338832668003	3.32264994070013	0.000891667353659232	0.00910898604962879	yki_Down	FBgn0030313	32103	Reepl1	Receptor accessory protein like 1	CG11697	Germ
15762	FBgn0042135	1036.37769835349	0.829160665781745	0.249617214433863	3.32172870233449	0.00089461632636042	0.00912996625429279	yki_Down	FBgn0042135	59173	Gdap2	Gdap2	CG18812	Germ
15763	FBgn0004924	10754.896888365	-0.432722686030575	0.130304267982333	-3.32086348920853	0.000897394186638825	0.00914169431870004	yki_Up	FBgn0004924	32458	Top1	Topoisomerase 1	CG6146	Germ
15764	FBgn0010651	52.8986225435912	5.39488456045688	1.62451603701248	3.32091800729662	0.000897218914685838	0.00914169431870004	yki_Down	FBgn0010651	46085	MFS14	Major Facilitator Superfamily Transporter 14	CG15095	Germ
15765	FBgn0259936	179.133479574184	1.38140421219822	0.41608713386784	3.31998780966149	0.000900213789176927	0.00916210335204005	yki_Down	FBgn0259936	3772557	Uhg3	U snoRNA host gene 3	CR32957	Germ
15766	FBgn0051451	89.431769186987	1.92805887316103	0.580787803885245	3.3197303047052	0.000901044490940541	0.00916225131820517	yki_Down	FBgn0051451	12798523	lncRNA:CR31451	long non-coding RNA::CR31451	CR31451	Germ
15767	FBgn0038641	11.4340820237622	-4.13513365233978	1.24730105868371	-3.31526508660518	0.000915562571649551	0.00930145287722883	yki_Up	FBgn0038641	42245	CG7708	uncharacterized protein	CG7708	Germ
15768	FBgn0010097	1420.85802680556	-0.875764628164987	0.264213217145008	-3.3146132416394	0.000917700002871396	0.00930632360635437	yki_Up	FBgn0010097	35199	gammaTub37C	gamma-Tubulin at 37C	CG17566	Germ
15769	FBgn0265184	206.766967284989	-1.05401176475961	0.317966978189455	-3.31484662577632	0.000916934194144584	0.00930632360635437	yki_Up	FBgn0265184	19834761	CG44249	uncharacterized protein	CG44249	Germ
15770	FBgn0039344	5.2737201731595	-6.18589184808996	1.86666536938318	-3.31387293595854	0.000920133108390128	0.00932257606027759	yki_Up	FBgn0039344	43086	CG4582	uncharacterized protein	CG4582	Germ
15771	FBgn0030018	5221.09276069412	-0.532329067330033	0.160768529663556	-3.31115217912393	0.000929126655838246	0.00940520815008129	yki_Up	FBgn0030018	44111	slpr	slipper	CG2272	Germ
15772	FBgn0037607	15910.2386327367	0.487547111288519	0.147268392215759	3.31060252612949	0.000930953411462677	0.00941520990727929	yki_Down	FBgn0037607	41027	CG8036	uncharacterized protein	CG8036	Germ
15773	FBgn0260991	4285.63894966884	-0.648935464449628	0.196130778453299	-3.30868754800842	0.000937343809193102	0.00947130657245883	yki_Up	FBgn0260991	35649	Incenp	Inner centromere protein	CG12165	Germ
15774	FBgn0040011	3968.32472326187	0.74660812965852	0.225806000689257	3.30641403408037	0.000944983419309088	0.00953991354780919	yki_Down	FBgn0040011	3355127	Slmap	Sarcolemma associated protein	CG17494	Germ
15775	FBgn0038076	10.7798973667532	-4.71725744178891	1.42699004663184	-3.30573955503276	0.000947260917512731	0.00955431362084269	yki_Up	FBgn0038076	41563	Cyp313a4	Cyp313a4	CG6802	Germ
15776	FBgn0027521	4259.1485390619	-0.778972740982315	0.235757996521159	-3.30412012519968	0.000952749985738133	0.00960105147207924	yki_Up	FBgn0027521	32591	CG3679	uncharacterized protein	CG3679	Germ
15777	FBgn0000046	84.7740132779212	2.19402054341717	0.664459030881378	3.30196511966567	0.000960100085253874	0.00966644265207173	yki_Down	FBgn0000046	48632	Act87E	Actin 87E	CG18290	Germ
15778	FBgn0028427	1474.87322390305	0.569225387717365	0.172492771458843	3.29999560505167	0.000966863426080327	0.00972419845750577	yki_Down	FBgn0028427	53573	Ilk	Integrin linked kinase	CG10504	Germ
15779	FBgn0051224	12060.2594158467	-0.559098825633006	0.169434623974698	-3.2997908722393	0.000967569007396574	0.00972419845750577	yki_Up	FBgn0051224	42237	CG31224	uncharacterized protein	CG31224	Germ
15780	FBgn0086613	5965.9641562419	-0.500045104183706	0.151650658219479	-3.29734872274676	0.000976022364208202	0.00980038198622654	yki_Up	FBgn0086613	42314	Ino80	INO80 complex subunit	CG31212	Germ
15781	FBgn0265575	3307.35420135309	-0.776563939032386	0.235967588532338	-3.2909771374214	0.000998400271663576	0.0100161228326142	yki_Up	FBgn0265575	31340	yin	yin	CG44402	Germ
15782	FBgn0039681	18.4981706076066	7.24186889606219	2.20170721387063	3.28920614441321	0.0010047040810697	0.0100703642982933	yki_Down	FBgn0039681	43492	CG7582	uncharacterized protein	CG7582	Germ
15783	FBgn0013720	447.547700375808	0.670677698275166	0.203962468248475	3.28824074367507	0.00100815590018079	0.0100959483812931	yki_Down	FBgn0013720	31101	pck	pickel	CG14779	Germ
15784	FBgn0039303	3155.63663465113	0.572290617184327	0.174086298844308	3.28739608449112	0.00101118500516268	0.0101172574580716	yki_Down	FBgn0039303	43042	CG11857	uncharacterized protein	CG11857	Germ
15785	FBgn0027259	175.480170554405	1.46920450294679	0.447297450476884	3.28462525637113	0.00102118095738555	0.0102081722418613	yki_Down	FBgn0027259	32102	Kmn1	kinetochore Mis12-Ndc80 network component 1	CG1558	Germ
15786	FBgn0039704	47.7804417297316	3.91589983708257	1.19235287971382	3.28417862170338	0.00102280075569715	0.0102152680457796	yki_Down	FBgn0039704	43523	neo	neyo	CG7802	Germ
15787	FBgn0061200	15436.0879190793	-0.574585326361583	0.174976600612559	-3.28378379937701	0.00102423462740317	0.0102204959353139	yki_Up	FBgn0061200	32630	Nup153	Nucleoporin 153kD	CG4453	Germ
15788	FBgn0286979	78.1562656224496	-1.95260183054636	0.595398050319656	-3.27948979594081	0.00103994970951764	0.0103680954165586	yki_Up	FBgn0286979	NA	NA	NA	NA	Germ
15789	FBgn0037374	1506.04823870211	0.612177373544047	0.186750328906153	3.27805245179344	0.00104525970929273	0.0104117883731324	yki_Down	FBgn0037374	40714	jagn	jagunal	CG10978	Germ
15790	FBgn0011288	58.527990262495	4.43871422025006	1.35489777538395	3.27605100613013	0.00105269547295034	0.0104760602332137	yki_Down	FBgn0011288	3355084	Snap25	Synaptosomal-associated protein 25kDa	CG40452	Germ
15791	FBgn0262619	5085.61170110007	-0.550537494796186	0.168068501061716	-3.27567326011924	0.00105410435200076	0.0104760602332137	yki_Up	FBgn0262619	37791	DNAlig1	DNA ligase 1	CG5602	Germ
15792	FBgn0265630	5296.03277818095	-0.56978206918723	0.173949294059066	-3.2755641364877	0.00105451167499835	0.0104760602332137	yki_Up	FBgn0265630	32273	sno	strawberry notch	CG44436	Germ
15793	FBgn0037552	1377.36005303615	1.11292808160121	0.339838989807023	3.27486873190503	0.00105711081678235	0.0104925959586195	yki_Down	FBgn0037552	40963	CG7800	uncharacterized protein	CG7800	Germ
15794	FBgn0028380	2940.66025196602	-0.513915852135559	0.157042345053269	-3.27246674749564	0.00106613412706358	0.0105728106982471	yki_Up	FBgn0028380	43927	fal	falten	CG9670	Germ
15795	FBgn0039430	143.215944491139	2.90799809217385	0.888821400627926	3.27174625871906	0.0010688545795221	0.0105904338126347	yki_Down	FBgn0039430	43196	CG5455	uncharacterized protein	CG5455	Germ
15796	FBgn0004649	8948.2607616785	-0.765229547632369	0.23406210264408	-3.26934407145779	0.00107797132696523	0.0106713457817564	yki_Up	FBgn0004649	32367	yl	yolkless	CG1372	Germ
15797	FBgn0037755	733.958689916018	0.641377601260646	0.196238962864837	3.26834993365923	0.00108176526489213	0.0106994686023604	yki_Down	FBgn0037755	41204	CG12945	uncharacterized protein	CG12945	Germ
15798	FBgn0037063	1154.79535981761	-0.593204571177673	0.181537661166924	-3.26766670543486	0.00108437983215442	0.0107158873202162	yki_Up	FBgn0037063	40346	CG9391	uncharacterized protein	CG9391	Germ
15799	FBgn0024320	2234.04190397123	0.665765187019523	0.203784069692348	3.26701291236663	0.00108688722874067	0.0107219751351804	yki_Down	FBgn0024320	34358	Npc1a	Niemann-Pick type C-1a	CG5722	Germ
15800	FBgn0028996	132.202334038413	1.35579635439321	0.414996337300658	3.26700800111148	0.00108690608443214	0.0107219751351804	yki_Down	FBgn0028996	45816	onecut	onecut	CG1922	Germ
15801	FBgn0261859	1611.62203692731	0.62922911328282	0.192775746564925	3.26404708317859	0.00109832911708055	0.0108251472066254	yki_Down	FBgn0261859	41817	CG42788	uncharacterized protein	CG42788	Germ
15802	FBgn0053181	3262.07726572297	-0.59258526578272	0.181596745876688	-3.26319319722343	0.00110164392067283	0.0108482935556783	yki_Up	FBgn0053181	318916	CG33181	uncharacterized protein	CG33181	Germ
15803	FBgn0266636	6.57927622522788	-5.55679389242505	1.7072636860654	-3.25479534167997	0.00113474105671229	0.0111644198971536	yki_Up	FBgn0266636	19835114	asRNA:CR45143	antisense RNA:CR45143	CR45143	Germ
15804	FBgn0050159	1216.05616887156	1.29096719711208	0.396741186135166	3.25392785580942	0.00113821181627631	0.0111887616895954	yki_Down	FBgn0050159	35611	CG30159	uncharacterized protein	CG30159	Germ
15805	FBgn0259211	275.019720206091	-1.5733496427857	0.483596300225891	-3.2534360623743	0.00114018380863153	0.0111983407136462	yki_Up	FBgn0259211	37038	grh	grainy head	CG42311	Germ
15806	FBgn0037535	484.141118315678	0.770164283886226	0.236793894765266	3.25246681148469	0.00114407955775866	0.0112267806952786	yki_Down	FBgn0037535	40944	PIG-H	Phosphatidylinositol glycan anchor biosynthesis class H	CG14463	Germ
15807	FBgn0039431	2839.76481905409	1.07814662650067	0.331801717121248	3.24937024393606	0.00115660831232706	0.0113398121521255	yki_Down	FBgn0039431	43197	plum	plum	CG6490	Germ
15808	FBgn0035715	1206.49320063365	0.436182399115193	0.13429293527781	3.24799214651812	0.00116222478480292	0.0113849349338549	yki_Down	FBgn0035715	38750	CG10103	uncharacterized protein	CG10103	Germ
15809	FBgn0037481	425.977730704351	0.698864410526364	0.215213817654697	3.2473026971143	0.00116504410350796	0.0114026025335488	yki_Down	FBgn0037481	40860	MAGE	MAGE	CG10059	Germ
15810	FBgn0025830	2013.80651272289	-0.614849881927196	0.189385889780732	-3.24654536110931	0.001168148309827	0.0114230251969669	yki_Up	FBgn0025830	36886	IntS8	Integrator 8	CG5859	Germ
15811	FBgn0030600	9009.85595734002	-0.980923483490905	0.302186998744292	-3.24608102786366	0.00117005531978989	0.0114317154220725	yki_Up	FBgn0030600	32429	hiw	highwire	CG32592	Germ
15812	FBgn0012034	551.472140756034	0.751690293905481	0.231696971023427	3.2442819195486	0.00117747143211721	0.0114879587969401	yki_Down	FBgn0012034	40348	AcCoAS	Acetyl Coenzyme A synthase	CG9390	Germ
15813	FBgn0031815	705.04962740523	0.625479609700504	0.192800033454764	3.24418828406095	0.00117785859391395	0.0114879587969401	yki_Down	FBgn0031815	33900	frj	farjavit	CG9526	Germ
15814	FBgn0033551	738.811987567779	0.845868457202121	0.26079376256542	3.24343822061287	0.00118096418624164	0.0114955559345756	yki_Down	FBgn0033551	36138	CG7222	uncharacterized protein	CG7222	Germ
15815	FBgn0037843	2199.54302033677	0.466120200796609	0.143708980864746	3.24350084449701	0.00118070460665062	0.0114955559345756	yki_Down	FBgn0037843	41305	CG4511	uncharacterized protein	CG4511	Germ
15816	FBgn0052677	4274.17927180022	-0.752797031806317	0.232111328512938	-3.24325846837913	0.00118170956248888	0.0114955559345756	yki_Up	FBgn0052677	31997	X11Lbeta	X11Lbeta	CG32677	Germ
15817	FBgn0023515	3841.55417525197	-0.45550461250321	0.140470088595383	-3.24271606188892	0.00118396138808972	0.0115074896473552	yki_Up	FBgn0023515	31139	CG14814	uncharacterized protein	CG14814	Germ
15818	FBgn0261710	19612.0778457867	-0.554215232545724	0.170981244819724	-3.24138026442647	0.00118952392871561	0.0115515533077522	yki_Up	FBgn0261710	31976	nocte	no circadian temperature entrainment	CG17255	Germ
15819	FBgn0032160	429.090311620375	0.912251622356647	0.281468445477902	3.24104402114328	0.00119092791504683	0.0115551916804803	yki_Down	FBgn0032160	34315	CG4598	uncharacterized protein	CG4598	Germ
15820	FBgn0036299	1241.24413536322	0.549171624709576	0.169465791323443	3.24060461064631	0.00119276498456629	0.0115630222078939	yki_Down	FBgn0036299	39435	Tsf2	Transferrin 2	CG10620	Germ
15821	FBgn0014417	347.740987212344	1.19275405777525	0.368433540302488	3.23736556882413	0.00120638762875009	0.0116849935464612	yki_Down	FBgn0014417	46386	CG13397	uncharacterized protein	CG13397	Germ
15822	FBgn0085362	10.972889637533	-4.15234227725445	1.28326535254269	-3.23576278984459	0.00121318156225208	0.011740669153312	yki_Up	FBgn0085362	5740271	Vml	Vitelline membrane-like	CG34333	Germ
15823	FBgn0002723	1838.8452795897	-0.550530008283427	0.170167087958852	-3.23523199983625	0.00121543927793199	0.0117523870233115	yki_Up	FBgn0002723	32114	Met	Methoprene-tolerant	CG1705	Germ
15824	FBgn0000044	84.7243641900402	4.06601680927672	1.25915167962643	3.22917157246937	0.00124149388248381	0.0119939847889529	yki_Down	FBgn0000044	37368	Act57B	Actin 57B	CG10067	Germ
15825	FBgn0033010	1222.8106879179	1.2365350784957	0.383051371329421	3.22811813518424	0.00124607502758286	0.012027891882756	yki_Down	FBgn0033010	35480	Atf6	Atf6	CG3136	Germ
15826	FBgn0000451	8.80836663865185	-5.50495731865421	1.70717273849681	-3.22460474825846	0.00126146698608559	0.0121660037678668	yki_Up	FBgn0000451	44135	ect	ectodermal	CG6611	Germ
15827	FBgn0039140	4143.85440759597	-0.411126828845965	0.127516631433235	-3.22410358731303	0.00126367679521251	0.0121768546807345	yki_Up	FBgn0039140	42845	Miro	Mitochondrial Rho	CG5410	Germ
15828	FBgn0267488	30660.1233786578	-0.630899732401165	0.195699118942885	-3.22382510360353	0.00126490627997735	0.0121782486269518	yki_Up	FBgn0267488	44071	Mcr	Macroglobulin complement-related	CG7586	Germ
15829	FBgn0030932	649.233875968879	0.90378378800932	0.280429971020135	3.222850199362	0.00126921911499175	0.0122093005868873	yki_Down	FBgn0030932	32839	Ggt-1	gamma-glutamyl transpeptidase	CG6461	Germ
15830	FBgn0032656	1153.60204717659	1.41242342074087	0.438971836640249	3.21757184139902	0.00129280646031362	0.0124255525029801	yki_Down	FBgn0032656	35072	CG5674	uncharacterized protein	CG5674	Germ
15831	FBgn0037580	16116.6148889159	-0.281954454354074	0.0877127454330489	-3.21452091098083	0.00130662397547871	0.0125406172923299	yki_Up	FBgn0037580	40996	DppIII	Dipeptidyl aminopeptidase III	CG7415	Germ
15832	FBgn0039069	503.203551436269	-0.981466757333907	0.305330979547363	-3.21443555707607	0.00130701249171797	0.0125406172923299	yki_Up	FBgn0039069	42754	CG6763	uncharacterized protein	CG6763	Germ
15833	FBgn0015789	5406.23235023536	0.522511593965951	0.162626477651525	3.21295524266095	0.00131376760826232	0.0125946670968	yki_Down	FBgn0015789	33025	Rab10	Rab10	CG17060	Germ
15834	FBgn0000183	11700.9095075084	-0.522832889590728	0.162793672380583	-3.21162906361887	0.00131984670472917	0.0126421494089503	yki_Up	FBgn0000183	35051	BicD	Bicaudal D	CG6605	Germ
15835	FBgn0034035	855.019969702255	0.488666989389565	0.15216725231141	3.21138077981135	0.00132098769805015	0.012642291473411	yki_Down	FBgn0034035	36730	CG8207	uncharacterized protein	CG8207	Germ
15836	FBgn0085370	1707.49173881282	1.21209957580045	0.37767403139119	3.20938024606984	0.00133021445821064	0.0127197508584946	yki_Down	FBgn0085370	35107	Pde11	Phosphodiesterase 11	CG34341	Germ
15837	FBgn0028371	429.022720828802	1.67075762272214	0.520652900895927	3.20896631872623	0.00133213096202366	0.012727235897598	yki_Down	FBgn0028371	43997	jbug	jitterbug	CG30092	Germ
15838	FBgn0069056	35.0863459989537	5.17842838642449	1.61391913481077	3.20860461638411	0.00133380774694715	0.0127324198700925	yki_Down	FBgn0069056	2768859	CG33226	uncharacterized protein	CG33226	Germ
15839	FBgn0036565	2233.03138062441	0.818482122903314	0.255161263952891	3.20770523794876	0.00133798554296712	0.0127586731883695	yki_Down	FBgn0036565	39758	CG5235	uncharacterized protein	CG5235	Germ
15840	FBgn0263199	1146.69533965117	-0.576964816899854	0.179878591446153	-3.20752354274782	0.00133883101869759	0.0127586731883695	yki_Up	FBgn0263199	39031	Galk	Galactokinase	CG5288	Germ
15841	FBgn0031857	13.0095407696412	-6.08223909724473	1.89686651386963	-3.20646658727551	0.00134375909280698	0.0127947748734955	yki_Up	FBgn0031857	33950	LUBEL	Linear Ubiquitin E3 ligase	CG11321	Germ
15842	FBgn0034638	33.1175964576845	3.92147041635518	1.22377440178186	3.2044063110369	0.00135341330408626	0.0128757777556545	yki_Down	FBgn0034638	37458	CG10433	uncharacterized protein	CG10433	Germ
15843	FBgn0267977	2176.07978640998	-0.461313778815776	0.144041498194211	-3.20264496411852	0.00136171745648947	0.0129438104712539	yki_Up	FBgn0267977	32480	mh	maternal haploid	CG9203	Germ
15844	FBgn0260397	2440.36245635561	-0.354754513085297	0.110844324778486	-3.20047520515142	0.00137201173585323	0.0130196143251804	yki_Up	FBgn0260397	40217	Su(var)3-3	Suppressor of variegation 3-3	CG17149	Germ
15845	FBgn0265533	9.37517089044329	-6.09971239336917	1.90578822503248	-3.20062445199819	0.00137130135164847	0.0130196143251804	yki_Up	FBgn0265533	19835913	CR44383	pseudo	CR44383	Germ
15846	FBgn0265308	16.173207641429	8.01736514062238	2.50710411434851	3.19785887420385	0.00138452018841762	0.0131272159080881	yki_Down	FBgn0265308	19835420	lncRNA:CR44281	long non-coding RNA:CR44281	CR44281	Germ
15847	FBgn0001224	6640.89147864752	0.696641727107242	0.218252706583666	3.19190418305392	0.00141338210254898	0.0133895590575653	yki_Down	FBgn0001224	39077	Hsp23	Heat shock protein 23	CG4463	Germ
15848	FBgn0039141	2586.34305836861	-0.400461836005159	0.125677354281336	-3.18642796305771	0.00144041353479154	0.0136341335089122	yki_Up	FBgn0039141	42846	spas	spastin	CG5977	Germ
15849	FBgn0011692	17886.7091936869	-0.519558351288779	0.163299288039445	-3.18163267903091	0.00146447426547913	0.0138502005933183	yki_Up	FBgn0011692	38515	pav	pavarotti	CG1258	Germ
15850	FBgn0016754	1355.73019991803	-0.694233363912983	0.218344592613936	-3.17953083060996	0.00147513676228076	0.0139392973849864	yki_Up	FBgn0016754	42824	sba	six-banded	CG13598	Germ
15851	FBgn0036569	2120.21910337032	-0.487612950327587	0.153480435865328	-3.1770365231139	0.00148788297077548	0.0140479177711737	yki_Up	FBgn0036569	39762	IleRS-m	Isoleucyl-tRNA synthetase, mitochondrial	CG5414	Germ
15852	FBgn0052296	4299.38080223685	-0.61515922903679	0.193725854738859	-3.17541109763598	0.00149624361675261	0.0141149839005587	yki_Up	FBgn0052296	38338	Mrtf	Myocardin-related transcription factor	CG32296	Germ
15853	FBgn0086895	4860.30508826532	-0.470727807946785	0.148289068033741	-3.1743931915445	0.00150150140351342	0.0141526908109503	yki_Up	FBgn0086895	36561	pea	peanuts	CG8241	Germ
15854	FBgn0020370	24561.2060154283	-0.549888511928285	0.173276290502812	-3.17347809289212	0.00150624268336321	0.0141617088470984	yki_Up	FBgn0020370	36444	TppII	tripeptidyl-peptidase II	CG3991	Germ
15855	FBgn0261787	3732.61404046757	-0.511380983331914	0.161135401490411	-3.17361038357761	0.00150555641134223	0.0141617088470984	yki_Up	FBgn0261787	35325	brun	brunelleschi	CG2478	Germ
15856	FBgn0261954	18469.5557284197	-0.648648154359298	0.204367285429956	-3.17393340619388	0.00150388190733455	0.0141617088470984	yki_Up	FBgn0261954	46006	east	enhanced adult sensory threshold	CG4399	Germ
15857	FBgn0002631	10.1936305012222	7.4354386663554	2.34329060742266	3.17307577762773	0.00150833150788008	0.0141694807593822	yki_Down	FBgn0002631	43158	E(spl)m5-HLH	Enhancer of split m5, helix-loop-helix	CG6096	Germ
15858	FBgn0067779	6976.24294808428	-0.561285410294408	0.176904383161508	-3.1728179950294	0.00150967131985686	0.0141702092280211	yki_Up	FBgn0067779	33161	dbr	debra	CG11371	Germ
15859	FBgn0038475	1030.55511555012	-0.668432434083473	0.210699884516865	-3.17243854032568	0.00151164551120642	0.0141768859722667	yki_Up	FBgn0038475	42062	Keap1	Keap1	CG3962	Germ
15860	FBgn0023458	7204.73879381335	0.568873745420047	0.179360322414926	3.17168110405173	0.00151559334299237	0.014202045800027	yki_Down	FBgn0023458	31557	Rbcn-3A	Rabconnectin-3A	CG3585	Germ
15861	FBgn0263289	15336.1938811558	-0.568907309239337	0.179445851642774	-3.17035642803195	0.00152252052086787	0.0142550586882925	yki_Up	FBgn0263289	44448	scrib	scribble	CG43398	Germ
15862	FBgn0030791	3780.10142908276	0.431143092642087	0.136033101198394	3.16939839527217	0.00152754855743969	0.0142897492990144	yki_Down	FBgn0030791	2768881	CG9132	uncharacterized protein	CG9132	Germ
15863	FBgn0031318	3205.09573647499	-0.400524265472822	0.126391582109639	-3.16891567292341	0.00153008781622807	0.0142897492990144	yki_Up	FBgn0031318	33304	CG4887	uncharacterized protein	CG4887	Germ
15864	FBgn0082936	85.8315571128589	2.18462087436393	0.689494013077956	3.16844067232957	0.00153259025084744	0.0142897492990144	yki_Down	FBgn0082936	5740376	snoRNA:Me28S-C2645c	ncRNA	CR34589	Germ
15865	FBgn0082937	85.8315571128589	2.18462087436393	0.689494013077956	3.16844067232957	0.00153259025084744	0.0142897492990144	yki_Down	FBgn0082937	5740148	snoRNA:Me28S-C2645b	ncRNA	CR34588	Germ
15866	FBgn0287586	153.748771024718	1.76930783125969	0.558372560265855	3.16868692547729	0.00153129245093086	0.0142897492990144	yki_Down	FBgn0287586	NA	NA	NA	NA	Germ
15867	FBgn0039754	116.394164164396	5.35719871969294	1.69118728967062	3.1677146300788	0.00153642252750287	0.014313592774894	yki_Down	FBgn0039754	43591	CG9747	uncharacterized protein	CG9747	Germ
15868	FBgn0266939	34.2187489745211	-2.44933668382962	0.773458209206268	-3.16673435574905	0.00154161072314115	0.0143500182238661	yki_Up	FBgn0266939	19835413	lncRNA:CR45390	long non-coding RNA:CR45390	CR45390	Germ
15869	FBgn0039970	1178.67143595499	0.993149008911835	0.313747965590129	3.16543569308512	0.00154850886710364	0.014402287110278	yki_Down	FBgn0039970	49893	CG17508	uncharacterized protein	CG17508	Germ
15870	FBgn0035371	2927.08430478384	0.539046719894869	0.170317820494395	3.16494608920038	0.00155111688032714	0.0144146010749607	yki_Down	FBgn0035371	38342	AhcyL1	Adenosylhomocysteinase like 1	CG9977	Germ
15871	FBgn0264294	944.79393116211	0.968086971992507	0.306008171492238	3.16359843357014	0.00155831645282489	0.014469528949059	yki_Down	FBgn0264294	35688	Cyt-b5	Cytochrome b5	CG2140	Germ
15872	FBgn0261004	3617.82752586671	-0.534079019063597	0.168870828126917	-3.16264819085391	0.00156341141317621	0.0145048401027407	yki_Up	FBgn0261004	40682	asl	asterless	CG2919	Germ
15873	FBgn0035094	371.266076550289	-1.63148452776434	0.516044730615604	-3.16151765723506	0.00156949302611407	0.0145492392329948	yki_Up	FBgn0035094	38011	CG9380	uncharacterized protein	CG9380	Germ
15874	FBgn0037606	875.453310571854	-0.798035301373074	0.252456513872196	-3.16108025549728	0.00157185183139625	0.01455908305219	yki_Up	FBgn0037606	41026	CG8032	uncharacterized protein	CG8032	Germ
15875	FBgn0039673	20.0777036984051	-3.225863546284	1.0206589518357	-3.16056949334756	0.00157461038317208	0.0145606063933194	yki_Up	FBgn0039673	43482	CG7568	uncharacterized protein	CG7568	Germ
15876	FBgn0265669	128.312590320686	6.33836502873786	2.00540599882293	3.16063930817906	0.00157423306065227	0.0145606063933194	yki_Down	FBgn0265669	19835307	CG44476	uncharacterized protein	CG44476	Germ
15877	FBgn0037750	833.943840452808	-0.80184741289352	0.253777152632958	-3.15965170455373	0.00157957842992808	0.0145945246538047	yki_Up	FBgn0037750	41198	Whamy	WHAMM and JMY related	CG12946	Germ
15878	FBgn0086253	629.793830767487	0.98378435154474	0.311398035128804	3.15925035024006	0.00158175551731582	0.0146026212478515	yki_Down	FBgn0086253	326122	rumi	rumi	CG31152	Germ
15879	FBgn0038494	64.8660490554408	4.50701194712062	1.42706668482748	3.15823499703203	0.00158727549166297	0.0146415404021435	yki_Down	FBgn0038494	42082	beat-IIb	beaten path IIb	CG4135	Germ
15880	FBgn0033224	3458.68637912901	-0.429973432821122	0.136252891626802	-3.15570134099482	0.00160112715951873	0.0147571867756628	yki_Up	FBgn0033224	35730	Nop17l	Nop17 like	CG1553	Germ
15881	FBgn0010620	1377.81252708629	-0.810056922616823	0.256740729455612	-3.15515549221369	0.00160412588240106	0.0147726966003563	yki_Up	FBgn0010620	44155	CG10939	uncharacterized protein	CG10939	Germ
15882	FBgn0086855	5108.44101555767	-0.392490098187583	0.124420750084031	-3.15453891672012	0.00160751937317231	0.0147918135108462	yki_Up	FBgn0086855	33195	CG17078	uncharacterized protein	CG17078	Germ
15883	FBgn0032167	129.839728473101	3.91715775334919	1.24251768107469	3.15259719279095	0.00161824939719348	0.0148783519515922	yki_Down	FBgn0032167	34322	CG5853	uncharacterized protein	CG5853	Germ
15884	FBgn0034009	3359.37101743089	-0.45778640682003	0.14530603166647	-3.15049830739867	0.00162992201095086	0.0149734079336616	yki_Up	FBgn0034009	36698	CG8155	uncharacterized protein	CG8155	Germ
15885	FBgn0013277	19.1445020173922	-5.06910315246041	1.60934107855047	-3.14980038726542	0.00163382051556424	0.0149846969834348	yki_Up	FBgn0013277	44921	Hsp70Ba	Heat-shock-protein-70Ba	CG31449	Germ
15886	FBgn0250820	716.816800872662	0.785360964582845	0.249325176367988	3.14994649165996	0.00163300368311835	0.0149846969834348	yki_Down	FBgn0250820	42510	meigo	medial glomeruli	CG5802	Germ
15887	FBgn0001229	73.5252067383629	2.88517211118924	0.91615061475446	3.14923339538718	0.00163699398491549	0.0150015465099276	yki_Down	FBgn0001229	39071	Hsp67Bc	Heat shock gene 67Bc	CG4190	Germ
15888	FBgn0028962	2194.4391198734	-0.374373998427997	0.118892156057905	-3.14885364048458	0.00163912265457896	0.0150088017294482	yki_Up	FBgn0028962	38595	AlaRS-m	Alanyl-tRNA synthetase, mitochondrial	CG4633	Germ
15889	FBgn0038984	5565.97965159269	0.411235932766383	0.130714262402893	3.14606780627239	0.0016548163594755	0.0151401535871818	yki_Down	FBgn0038984	42656	AdipoR	Adiponectin receptor	CG5315	Germ
15890	FBgn0031320	919.830766925245	0.579718851008689	0.184294515883664	3.14561097072817	0.0016574030505002	0.0151514712092144	yki_Down	FBgn0031320	33306	CG5126	uncharacterized protein	CG5126	Germ
15891	FBgn0035537	132.139002388429	1.40736863978164	0.447514135078943	3.14485851834239	0.00166167169264557	0.0151781337848976	yki_Down	FBgn0035537	38538	CG11342	uncharacterized protein	CG11342	Germ
15892	FBgn0038054	5.81386053652218	-5.29939666889099	1.68564480871081	-3.14383946220794	0.00166746889741491	0.0152153862270391	yki_Up	FBgn0038054	41539	CG5509	uncharacterized protein	CG5509	Germ
15893	FBgn0040356	9.61174028381039	-4.28323221049074	1.36249619998134	-3.14366543594719	0.00166846075587788	0.0152153862270391	yki_Up	FBgn0040356	31272	CG12498	uncharacterized protein	CG12498	Germ
15894	FBgn0267824	2562.13159883702	-0.564025555140698	0.17949291733125	-3.14232763903326	0.00167610364078805	0.0152726781424405	yki_Up	FBgn0267824	26067067	PRAS40	Proline-rich Akt substrate 40 kDa	CG46146	Germ
15895	FBgn0014469	225.768172537243	1.38936371989521	0.442628526414094	3.13889330891297	0.00169587181137927	0.0154402732802463	yki_Down	FBgn0014469	35822	Cyp4e2	Cytochrome P450-4e2	CG2060	Germ
15896	FBgn0036058	1360.71046620598	0.624442893721652	0.198972147615779	3.13834323649896	0.00169905790743219	0.0154567455987308	yki_Down	FBgn0036058	39168	CG6707	uncharacterized protein	CG6707	Germ
15897	FBgn0286813	19147.9568939916	-0.403737729213687	0.12873072065595	-3.13629665985269	0.00171096037467051	0.0155524219968026	yki_Up	FBgn0286813	36706	SRPK	SR Protein Kinase	CG8174	Germ
15898	FBgn0037130	611.567850215292	-0.937921330278244	0.299417995035447	-3.13248150020912	0.00173335350736584	0.0157432253023374	yki_Up	FBgn0037130	40424	Syn1	Syntrophin-like 1	CG7152	Germ
15899	FBgn0036621	2914.34694562252	0.951827546427325	0.303885786456325	3.13218843673731	0.00173508474528776	0.0157462096609543	yki_Down	FBgn0036621	39818	roq	roquin	CG16807	Germ
15900	FBgn0028331	10232.4176647715	0.529778211287949	0.169160690401059	3.13180449921261	0.00173735521698717	0.015754078890063	yki_Down	FBgn0028331	31964	l(1)G0289	lethal (1) G0289	CG2221	Germ
15901	FBgn0039214	23647.7191759594	-0.668773111384342	0.213668109650338	-3.12996222262073	0.0017482878475441	0.0158276446584921	yki_Up	FBgn0039214	42935	puf	puffyeye	CG5794	Germ
15902	FBgn0261885	26073.7908077566	-0.530490849033172	0.169476231854004	-3.1301784517499	0.0017470014095744	0.0158276446584921	yki_Up	FBgn0261885	42130	osa	osa	CG7467	Germ
15903	FBgn0000352	4794.39443710508	-0.492121378947243	0.157301922856118	-3.1285147060623	0.00175692218844851	0.0158929963638381	yki_Up	FBgn0000352	35653	cos	costa	CG1708	Germ
15904	FBgn0003607	5716.8642038004	0.649453575052677	0.207642876549124	3.12774310318818	0.00176154075159389	0.0159219456339719	yki_Down	FBgn0003607	34119	Su(var)205	Suppressor of variegation 205	CG8409	Germ
15905	FBgn0021872	7266.3826045906	1.13762502022079	0.363942734469144	3.12583522756722	0.00177300863519227	0.016012707110755	yki_Down	FBgn0021872	44226	Xbp1	X box binding protein-1	CG9415	Germ
15906	FBgn0031275	1569.78717209612	-0.779293894006529	0.249329063450275	-3.12556379598301	0.00177464572485762	0.0160146084463438	yki_Up	FBgn0031275	33248	GABA-B-R3	metabotropic GABA-B receptor subtype 3	CG3022	Germ
15907	FBgn0035941	70.2453233669213	-2.58647720619878	0.827680599512086	-3.12497019710682	0.00177823075067261	0.0160340710096793	yki_Up	FBgn0035941	39022	CG13313	uncharacterized protein	CG13313	Germ
15908	FBgn0267792	2266.93645888426	-0.608550950933354	0.19476954209257	-3.1244667127888	0.00178127674866177	0.0160486458912337	yki_Up	FBgn0267792	35843	rgr	regular	CG8643	Germ
15909	FBgn0266916	5803.63231230605	-0.519397185784452	0.166315317557418	-3.12296662395595	0.00179038049635885	0.0161177317178224	yki_Up	FBgn0266916	41014	Cenp-C	Centromeric protein-C	CG31258	Germ
15910	FBgn0024957	2018.30341758574	0.51734244403945	0.165709295237474	3.12198807736197	0.00179634213269968	0.0161584429340438	yki_Down	FBgn0024957	41269	Irp-1B	Iron regulatory protein 1B	CG6342	Germ
15911	FBgn0267398	3981.54737077784	0.755511145817665	0.242037653331915	3.12146120827575	0.00179955954846559	0.0161744239320054	yki_Down	FBgn0267398	7354404	Yeti	yeti	CG40218	Germ
15912	FBgn0035020	288.144042784557	0.809770189870358	0.25944212187979	3.12119783789603	0.00180116984928539	0.0161759461824623	yki_Down	FBgn0035020	37918	CG13585	uncharacterized protein	CG13585	Germ
15913	FBgn0002629	24.53128654469	6.49569752339322	2.08167202982186	3.12042311677171	0.00180591433467602	0.0161926472213044	yki_Down	FBgn0002629	43157	E(spl)m4-BFM	Enhancer of split m4, Bearded family member	CG6099	Germ
15914	FBgn0263197	9004.62251530075	-0.502650840498424	0.16107305179653	-3.12063895786479	0.00180459134491799	0.0161926472213044	yki_Up	FBgn0263197	36978	Patronin	patronin	CG33130	Germ
15915	FBgn0039688	6037.21288928346	-0.876465131041142	0.28095703228153	-3.11957000657271	0.00181115217032472	0.0162266514477776	yki_Up	FBgn0039688	43501	Kul	Kuzbanian-like	CG1964	Germ
15916	FBgn0032629	89.0208036715849	4.05128832642893	1.29879857385474	3.1192583730709	0.00181306898361501	0.0162308711404004	yki_Down	FBgn0032629	35037	beat-IIIc	beaten path IIIc	CG15138	Germ
15917	FBgn0035515	493.723250752576	1.08305501032898	0.347289437133233	3.1185947354727	0.00181715713791451	0.0162545067969947	yki_Down	FBgn0035515	38514	CG14997	uncharacterized protein	CG14997	Germ
15918	FBgn0037028	1684.06658200634	-0.411081103975918	0.131860432974981	-3.11754705108482	0.00182362835149575	0.0162994043581938	yki_Up	FBgn0037028	40303	CG3618	uncharacterized protein	CG3618	Germ
15919	FBgn0016984	8542.02526751515	-0.433350399700675	0.13908265544045	-3.11577599901535	0.0018346157529471	0.016384563597919	yki_Up	FBgn0016984	37356	sktl	skittles	CG9985	Germ
15920	FBgn0086655	8424.86640185506	-0.474638742812478	0.152397520731752	-3.11447811311792	0.00184270627255561	0.0164437365784653	yki_Up	FBgn0086655	35555	jing	jing	CG9397	Germ
15921	FBgn0039559	10216.8541100086	-0.417307076815901	0.134054961320463	-3.11295510964576	0.00185224188580351	0.0165157008816761	yki_Up	FBgn0039559	43351	NSD	Nuclear receptor binding SET domain protein	CG4976	Germ
15922	FBgn0031971	374.526508087736	1.11684382719026	0.358987565621001	3.11109334736503	0.00186396006347322	0.0166069965655162	yki_Down	FBgn0031971	34089	Sirup	Starvation-upregulated protein	CG7224	Germ
15923	FBgn0011606	3993.34041784908	-0.508529519434254	0.163497763860005	-3.11031482895193	0.00186888032432349	0.016637629279029	yki_Up	FBgn0011606	31240	Klp3A	Kinesin-like protein at 3A	CG8590	Germ
15924	FBgn0011722	117.755278779743	1.58177170253814	0.508631329878104	3.10985896782492	0.00187176691665334	0.0166501231429085	yki_Down	FBgn0011722	33896	Tig	Tiggrin	CG11527	Germ
15925	FBgn0023415	10.8699302815863	5.7533594619159	1.85304541167169	3.10481298821793	0.0019039936545587	0.0169233830293556	yki_Down	FBgn0023415	34531	Acp32CD	Accessory gland protein 32CD	CG4605	Germ
15926	FBgn0000036	94.0993320751182	5.84887895413724	1.8851499059835	3.10260681952815	0.0019182430642393	0.0170365479740114	yki_Down	FBgn0000036	42918	nAChRalpha1	nicotinic Acetylcholine Receptor alpha1	CG5610	Germ
15927	FBgn0083228	139.30573059299	7.332571724944	2.36682694740429	3.0980599291324	0.00194792033322599	0.0172864455816562	yki_Down	FBgn0083228	32799	Frq2	Frequenin 2	CG5907	Germ
15928	FBgn0003502	4595.09351178318	0.686064540390716	0.221473749269532	3.09772396346522	0.0019501297982288	0.0172923831871379	yki_Down	FBgn0003502	34132	Btk29A	Btk family kinase at 29A	CG8049	Germ
15929	FBgn0032821	8669.84405537871	-0.311404971949639	0.10058788269928	-3.0958497543946	0.00196249773649223	0.0173883185397489	yki_Up	FBgn0032821	35267	CdGAPr	Cd GTPase activating protein-related	CG10538	Germ
15930	FBgn0036381	61.9637299795612	4.61784781840187	1.49210170515565	3.0948612969517	0.00196904954861284	0.0174326105936339	yki_Down	FBgn0036381	39530	CG8745	uncharacterized protein	CG8745	Germ
15931	FBgn0042085	10022.3521616028	-0.519110961595766	0.167800218202704	-3.09362506888207	0.00197727192198819	0.0174916111869499	yki_Up	FBgn0042085	35560	Bap170	Brahma associated protein 170kD	CG3274	Germ
15932	FBgn0086359	1423.77935149604	0.474136192646245	0.15329081444891	3.09305025451652	0.00198110583887643	0.0175117276749818	yki_Down	FBgn0086359	49580	Invadolysin	invadolysin	CG3953	Germ
15933	FBgn0005386	4621.06185373002	-0.776494469081742	0.251207899236643	-3.0910432014332	0.00199454612196178	0.0176028103499552	yki_Up	FBgn0005386	40133	ash1	absent, small, or homeotic discs 1	CG8887	Germ
15934	FBgn0036309	1565.15343760479	0.976713794475949	0.31597368288035	3.09112387326828	0.00199400429065125	0.0176028103499552	yki_Down	FBgn0036309	39450	Hip1	Huntingtin interacting protein 1	CG10971	Germ
15935	FBgn0024689	4035.58772149868	-0.321947445328043	0.104206923209188	-3.08950149772446	0.00200492695662361	0.0176251448825816	yki_Up	FBgn0024689	35054	fws	four way stop	CG6549	Germ
15936	FBgn0027558	832.179949141787	0.598050106021847	0.193564162682976	3.08967371714023	0.00200376488743091	0.0176251448825816	yki_Down	FBgn0027558	35627	Pgant3	Polypeptide N-Acetylgalactosaminyltransferase 3	CG4445	Germ
15937	FBgn0035574	525.715292187437	-2.01643265766767	0.65257627332154	-3.08995705192323	0.00200185440021197	0.0176251448825816	yki_Up	FBgn0035574	38578	RhoGEF64C	Rho guanine nucleotide exchange factor at 64C	CG32239	Germ
15938	FBgn0053051	539.873627597163	1.04285265082849	0.337519570514924	3.08975461552498	0.0020032192302135	0.0176251448825816	yki_Down	FBgn0053051	39941	CG33051	uncharacterized protein	CG33051	Germ
15939	FBgn0261987	9972.17921047273	-0.569990411398076	0.18447597550603	-3.08978125652705	0.00200303956729186	0.0176251448825816	yki_Up	FBgn0261987	42131	Pxt	Peroxinectin-like	CG7660	Germ
15940	FBgn0015351	818.180660857756	-0.453463308872175	0.146963314797385	-3.08555444259919	0.00203173024940576	0.017843294564207	yki_Up	FBgn0015351	42030	CG14906	uncharacterized protein	CG14906	Germ
15941	FBgn0032482	1221.50463360582	0.41203167081586	0.1335432420612	3.08538016942134	0.00203292123174957	0.017843294564207	yki_Down	FBgn0032482	34716	Pect	Phosphoethanolamine cytidylyltransferase	CG5547	Germ
15942	FBgn0030634	55.4557622837852	4.87671275360744	1.58132916814069	3.08393271423776	0.00204283791937046	0.0178883763516792	yki_Down	FBgn0030634	32467	CG9164	uncharacterized protein	CG9164	Germ
15943	FBgn0032363	6612.07147189242	-0.413058976783358	0.133929870681411	-3.084143773766	0.0020413891667333	0.0178883763516792	yki_Up	FBgn0032363	34573	Dlg5	Discs large 5	CG6509	Germ
15944	FBgn0053129	3117.55146471573	0.633504872685145	0.205403938233365	3.08419048891557	0.00204106863252845	0.0178883763516792	yki_Down	FBgn0053129	34514	CG33129	uncharacterized protein	CG33129	Germ
15945	FBgn0263772	1079.74121157229	-0.890577495292951	0.288954316734073	-3.08207022258317	0.00205566336732915	0.0179866539061863	yki_Up	FBgn0263772	31353	CG43689	uncharacterized protein	CG43689	Germ
15946	FBgn0031107	15697.8525322797	-0.633484851221333	0.20556140545761	-3.08173049221522	0.00205801076196914	0.0179905547393717	yki_Up	FBgn0031107	33035	HERC2	HECT and RLD domain containing protein 2	CG11734	Germ
15947	FBgn0037093	8218.72659981162	-0.377765546354995	0.122589777614998	-3.08154198257374	0.00205931434527816	0.0179905547393717	yki_Up	FBgn0037093	40385	Cdk12	Cyclin-dependent kinase 12	CG7597	Germ
15948	FBgn0031381	47.822533102016	3.82839434373034	1.24261559320048	3.08091606501568	0.00206364813031875	0.0180143965092989	yki_Down	FBgn0031381	33374	Npc2a	Niemann-Pick type C-2a	CG7291	Germ
15949	FBgn0004406	4815.99484132501	-0.819008196329455	0.266033082186378	-3.07859529949614	0.00207978998221572	0.0181271136182871	yki_Up	FBgn0004406	34792	tam	tamas	CG8987	Germ
15950	FBgn0033426	598.053577484223	0.494909778145144	0.160748297865109	3.07878705229243	0.0020784518884942	0.0181271136182871	yki_Down	FBgn0033426	35984	CG1814	uncharacterized protein	CG1814	Germ
15951	FBgn0032247	318.08575500228	0.919130375332315	0.298752716533126	3.07655905525599	0.00209404817681185	0.0182372264025523	yki_Down	FBgn0032247	34428	CG5188	uncharacterized protein	CG5188	Germ
15952	FBgn0003227	2148.26325736083	-0.526880992657038	0.171330846776578	-3.07522552167217	0.00210343437297966	0.0182779149134735	yki_Up	FBgn0003227	49241	rec	recombination-defective	CG31293	Germ
15953	FBgn0004620	11.913207455587	7.61575310715657	2.47628945543548	3.07546966710209	0.00210171305317098	0.0182779149134735	yki_Down	FBgn0004620	33788	GluRIIA	Glutamate receptor IIA	CG6992	Germ
15954	FBgn0026250	6446.89192606586	0.505997579686134	0.164541282889994	3.0752013768145	0.00210360467381148	0.0182779149134735	yki_Down	FBgn0026250	44260	eIF1A	eukaryotic translation initiation factor 1A	CG8053	Germ
[truncated: 7,978,446 more chars]
